# Single Cell Analysis Reveals Partial Reactivation of X-chromosome Instead of Chromosome-wide Dampening in Naïve Human Pluripotent Stem Cells

**DOI:** 10.1101/697565

**Authors:** S Mandal, D Chandel, H Kaur, S Majumdar, M Arava, S Gayen

## Abstract

Recently, a unique form of X-chromosome dosage compensation has been demonstrated in human preimplantation embryos, which happens through the dampening of X-linked gene expression from both X-chromosomes. Subsequently, X-chromosome dampening has also been demonstrated in female human pluripotent stem cells (hPSCs) during the transition from primed to naïve state. However, the existence of dampened X-chromosomes remains controversial in both embryos and hPSCs. Specifically, in preimplantation embryos it has been shown that there is inactivation of X-chromosome instead of dampening. Here, we have performed allelic analysis of X-linked genes at the single cell level in hPSCs and found that there is partial reactivation of the inactive X-chromosome instead of chromosome-wide dampening upon conversion from primed to naïve state. In addition, our analysis suggests that the reduced X-linked gene expression in naïve hPSCs might be the consequence of erasure of active X-chromosome upregulation.

## Supplementary file 1 for "Single Cell Analysis Reveals Partial Reactivation of X-chromosome Instead of Chromosome-wide Dampening in Naïve Human Pluripotent Stem Cells"

### Sheet: Sheet1
X-linked gene expression analysis in 28 Early naive cells and 30 Late naive cells
Genes selected on the basis of 5 < μ RPKM < 200
	EARLY NAIVE CELLS (28)																													LATE NAIVE CELLS (30)
GENE_NAME	Early Naive CellsRPKM Mean	E6	E8	E11	E18	E25	E27	E29	E33	E34	E38	E40	E41	E44	E45	E51	E55	E57	E62	E65	E68	E75	E76	E81	E85	E87	E88	E90	E92	Late Naive CellsRPKM Mean	L8	L10	L18	L19	L20	L21	L22	L28	L31	L35	L45	L50	L51	L52	L55	L56	L58	L60	L61	L65	L68	L71	L75	L81	L82	L83	L86	L87	L91	L92
SLC25A5	165.865	318.173	145.055	283.102	111.364	190.186	205.675	162.443	124.481	56.1729	212.233	58.6042	148.834	127.239	33.254	96.7211	148.875	104.485	334.884	100.396	131.157	277.214	163.969	170.622	292.049	307.51	93.9578	142.468	103.083	212.152	138.344	90.6686	189.552	267.738	281.669	153.764	117.707	195.694	249.066	390.669	178.711	212.16	157.016	197.006	180.121	236.177	82.575	307.959	198.118	205.785	193.688	158.837	434.186	142.055	200.401	203.952	199.706	232.55	444.414	124.264
TMSB4X	143.322	156.964	114.339	149.378	86.1964	162.532	69.6684	75.4914	223.805	336.013	233.304	324.784	155.832	78.5283	108.692	173.404	180.784	61.5348	161.308	128.886	72.7414	76.192	52.6101	127.568	299.326	145.497	50.7867	83.3819	123.463	70.9039	46.4943	60.5179	82.5558	28.172	50.9821	35.0444	30.4396	88.498	32.9627	63.3105	48.27	122.096	61.2027	115.204	128.803	183.688	73.7981	138.651	101.527	39.6851	72.9417	39.9697	45.9234	17.8126	33.9922	64.2827	87.8392	64.7399	82.4172	85.2964
NDUFA1	66.6696	30.2795	67.9437	29.4212	98.2915	40.2115	98.8899	76.5486	138.515	135.547	111.239	110.947	37.2406	80.8014	75.0455	37.5863	50.8399	37.1904	26.0786	32.6615	54.1404	81.9714	34.3755	83.485	87.08	87.136	14.8175	39.5096	68.9565	124.91	166.931	224.403	148.046	214.188	252.562	125.334	221.568	92.2269	104.527	66.2571	86.6085	85.929	64.5705	110.433	73.8782	92.9577	88.3274	91.7416	69.346	98.0219	138.368	113.558	97.8205	124.475	89.914	114.644	119.168	167.268	144.224	159.989
TCEAL9	150.097	287.454	122.423	103.563	88.5621	103.833	163.83	281.91	262.456	288.916	64.8307	386.601	134.391	47.315	436.55	91.3926	90.9805	148.969	129.919	90.9087	81.5928	50.3846	109.153	185.425	125.845	72.2451	125.606	53.439	74.2132	31.0469	35.4297	2.35586	0	57.9245	39.9872	16.0089	78.398	7.75144	31.8584	4.89008	87.4272	22.251	34.1457	84.3574	2.78472	20.2862	16.0483	0	4.23085	7.82093	3.1992	23.8621	81.6412	32.4855	130.501	50.262	6.47472	2.07774	0.802092	46.1445
COX7B	59.8488	49.5828	110.43	87.4662	48.1512	99.8558	68.2867	66.4319	64.6597	34.6365	29.3388	41.8708	51.7981	55.6163	28.4875	33.9474	78.8357	40.9565	67.1008	20.0641	56.1699	107.026	46.904	83.6307	117.097	121.016	19.0548	21.3284	26.0214	93.9323	115.718	75.9856	77.4513	112.153	143.304	153.763	156.366	93.0948	111.53	106.075	69.4522	72.1089	64.6089	63.121	61.4517	64.3502	45.4348	22.0676	66.9492	67.949	101.681	71.5674	100.848	73.2703	79.5356	86.5595	119.532	124.326	197.855	119.86
TCEAL8	83.0533	162.633	0.0895869	67.3774	42.6586	151.714	127.052	116.301	147.522	148.513	104.225	88.1039	83.244	59.5802	70.9028	44.7503	91.7197	71.6349	11.2207	119.381	41.8281	38.2611	41.7573	249.086	62.2538	0.746664	55.0607	58.5658	69.3111	25.7364	35.6513	0	21.5654	54.3446	34.2233	32.5558	19.0108	70.2421	40.9289	27.1883	39.0747	28.0164	22.1016	29.2605	17.6912	22.1462	0	11.1442	12.0787	11.3634	26.4218	22.514	0.0476276	19.2235	31.2329	13.8621	23.5461	54.3393	0.0920052	52.225
RPL10	41.4661	36.719	48.2375	39.4218	20.8973	87.2631	20.5271	43.7076	14.4219	9.05201	45.8926	20.5403	60.4098	45.6505	8.59493	59.9354	70.3214	33.0871	74.7228	19.0206	33.0193	49.4884	19.889	38.4198	66.8297	39.2679	13.2687	33.7215	108.725	59.9257	34.3627	46.1391	64.6235	27.1319	27.7027	10.148	16.104	57.1576	65.401	59.5941	41.2589	106.961	72.6576	110.859	103.82	139.311	67.4407	129.906	129.338	91.9644	30.1416	71.849	40.4634	22.208	15.4284	50.032	50.9262	41.9178	38.1838	34.7389
BEX3	88.81	56.0411	57.9719	62.5081	54.4625	77.2312	13.3	0.593392	300.77	166.805	62.8955	404.859	62.0244	16.1275	365.515	79.1813	43.722	25.9918	39.6317	51.2717	8.70827	27.248	24.4015	161.58	30.5861	97.4031	26.8978	15.0551	153.896	9.73615	15.7944	30.1126	1.98056	38.1246	0	0	0	0	0.436301	0	40.6963	4.53548	3.6742	15.9196	8.91812	0.766398	8.37262	0	11.3308	14.9951	6.75973	20.9883	0	0.110876	26.6648	2.70822	10.2465	1.99182	21.4201	5.53707
MORF4L2	49.8385	54.4059	89.0615	75.7794	50.2762	51.4832	46.5078	64.4589	53.3934	72.426	42.3799	70.0235	51.2265	21.2328	45.8547	33.3975	10.8203	36.1499	28.374	50.7998	23.001	55.9953	67.619	57.7805	47.2204	44.792	44.3568	46.0239	60.6384	35.1453	37.3718	29.2763	58.8262	37.844	15.498	68.119	33.5651	27.0148	27.4722	73.7081	42.5086	18.797	19.9633	20.3849	22.9681	29.701	15.4627	34.1821	21.4202	21.1826	39.9567	19.2228	36.4001	24.3786	55.8479	34.9192	42.6377	34.4268	84.2774	27.0265
BEX4	53.9494	23.4374	30.4523	96.1904	0.324671	44.7635	65.561	54.4145	81.0876	136.96	17.7573	38.3793	51.5966	0	28.2518	88.4544	42.7383	46.0334	56.3324	133.69	0.0517366	0.0279962	143.297	207.464	28.0961	0.122928	50.9783	44.1197	0	17.7525	17.3008	0	18.1619	0	49.9841	0	9.03201	0	35.8176	51.8358	0	19.8051	22.7535	25.103	0	20.0798	5.84971	0	9.44582	20.5791	2.95177	4.82367	0.397288	87.2459	28.4024	21.0239	10.5548	28.5781	28.9718	13.8765
RBM3	26.0508	29.6512	30.0629	16.152	0.351647	11.7525	0	51.6389	23.2679	12.4238	26.8158	19.0784	31.1874	26.7742	22.7962	53.6544	7.58842	11.7729	23.5838	23.4701	9.28585	32.9215	16.9984	56.9627	15.2903	93.6683	11.5526	18.1739	52.5476	40.7223	38.1278	64.6405	17.9313	6.91166	85.7703	20.3666	28.086	47.9115	36.4354	35.9711	34.471	43.6674	49.92	54.9751	38.69	46.0854	18.8941	62.3282	62.9151	52.6831	32.5454	32.1429	94.1893	39.2843	15.8684	54.8939	39.4788	32.4522	7.74829	26.2853
SAT1	52.0746	11.3784	49.0192	19.7075	136.044	1.11445	24.7346	29.7613	213.444	317.617	7.32769	16.0061	31.396	17.2982	3.2687	15.0069	0	27.212	105.762	1.03146	31.9888	85.7033	23.9437	55.7957	73.0106	50.1918	36.3348	31.9516	42.0394	14.2271	4.1807	33.5906	10.1119	14.0812	30.1687	13.0795	1.31934	2.55051	1.57239	0	4.76963	7.15115	2.00629	8.76529	39.8933	17.0325	26.151	0	12.993	28.7361	17.5944	8.8468	12.4666	8.79092	19.0215	22.4123	0	44.7793	11.6124	23.1364
RPL39	16.0144	16.0675	33.6145	20.8729	15.5004	21.3694	19.567	13.9866	28.0341	16.511	8.42317	14.1916	5.78416	18.6158	8.42169	10.2954	22.3472	10.0603	19.0044	7.70974	19.5484	16.3367	11.9448	22.3697	19.9787	16.4879	5.77954	7.28831	18.2928	27.6301	34.5131	29.497	24.7561	57.6752	47.5959	27.7094	28.4849	25.4006	25.7096	27.4996	26.0546	18.4247	12.7638	18.7932	23.8869	23.4016	14.502	22.1746	19.497	30.601	18.5081	20.7771	24.4909	19.2441	14.5785	38.7948	25.4275	28.3519	53.705	46.0832
PGK1	18.9847	15.9049	40.4809	5.39605	12.7847	9.5635	20.4283	14.9223	24.6438	19.8923	18.481	9.9902	8.32953	20.0536	6.04292	20.8312	24.5415	21.5907	19.8852	25.9921	15.3016	37.3194	22.8433	14.7128	49.2914	19.3889	6.37511	16.7722	9.81108	22.8357	24.3397	16.4279	22.6098	37.7687	57.5893	19.9152	12.8796	25.876	24.8151	39.4	26.2515	16.3068	10.503	20.5881	14.3206	19.989	14.4902	11.8918	18.7477	16.129	11.6866	19.3571	36.2735	28.3328	15.6872	29.6575	23.055	24.4377	29.5692	16.1767
HMGB3	22.6824	17.5501	18.4695	45.4771	23.1479	48.9896	5.17993	35.2193	20.5839	2.68486	31.5977	4.61062	22.7715	14.2527	3.30689	14.853	34.7042	15.8045	20.3629	35.9388	14.8502	7.93817	22.4621	22.9054	62.6594	20.4775	25.3964	24.5961	18.3176	18.2189	20.785	12.0333	25.4812	18.0035	7.9218	43.0574	16.0827	25.3167	9.8575	19.4208	27.4986	10.5725	19.3456	9.03949	14.0976	17.7278	20.6431	1.59053	7.66523	25.2235	16.4756	26.6084	13.9485	16.1636	22.3656	12.8958	7.63194	16.8375	44.7512	17.5262
TIMM8A	13.9006	3.50889	68.0544	4.13304	2.01417	18.3008	12.8852	2.30819	33.9273	11.9697	0	1.81851	14.6252	57.9322	0.840005	0	0	2.17861	5.30755	11.5873	47.7984	0.0178135	2.16253	0	1.05677	15.0176	44.5305	18.9629	8.27909	22.4922	73.3384	5.49808	9.35491	35.0021	29.5498	6.60774	27.5648	38.3434	18.6685	34.2664	16.5472	8.50608	6.12515	10.3207	8.34646	18.9516	7.44413	19.7163	12.3066	21.8235	16.3469	33.7613	65.0927	13.1851	2.24059	30.2658	12.7017	25.9316	46.7571	20.2005
PSMD10	16.2969	38.0909	0.0264702	27.8581	0.0230006	11.9672	0.0479807	47.5802	16.8505	22.8833	0	19.3216	59.5772	13.3991	18.3309	9.17956	0.694882	8.51669	0.0613961	0.42498	11.494	22.9591	1.11927	57.5691	18.7863	36.4946	2.67924	10.3495	0.0285825	17.7349	25.8378	11.0719	14.0918	54.0905	37.8195	17.7119	10.0451	8.40686	21.4871	16.2487	34.1449	3.36732	21.9883	23.0914	9.29285	24.9413	4.0405	0	4.58858	42.7646	18.0301	17.2228	5.5305	4.69215	35.6025	9.53214	29.3892	8.66158	8.04669	10.3071
RTL8A	23.8917	15.0044	19.8633	11.6472	33.9757	18.9917	10.4896	13.0155	23.0395	16.1329	46.778	9.57067	30.6807	42.1121	14.1468	38.2202	20.2358	78.9867	0.272076	10.403	19.2307	14.6251	17.5332	11.7973	0	33.1376	28.3973	54.7921	35.8879	10.6083	5.8718	3.77425	2.89612	0	6.36307	1.3041	0.802975	7.76144	42.7453	6.75894	10.8858	24.8704	13.1875	59.4901	27.111	41.4652	0	0	2.25936	4.17655	2.92876	4.84589	3.15969	2.26983	6.79978	9.24035	6.5311	2.91259	3.05188	14.7853
UBQLN2	21.6864	76.1219	7.95255	23.0488	0	19.4307	0	25.8962	18.4938	13.3037	0	1.2594	26.7735	20.947	60.92	0.207092	0	47.2529	0	21.9406	0	9.34378	4.70344	92.2475	14.0883	98.1318	12.8684	12.2572	0.0311128	7.11977	0.144232	0	2.93447	0	0	5.68588	20.2909	0	6.81699	33.1103	8.82398	0	17.6362	0.476505	0	2.4775	37.2155	0	2.77489	4.23186	0	1.98386	0	16.4875	0	30.1552	0	21.3097	0	1.03765
NDUFB11	15.8625	19.8991	4.53805	4.022	22.0592	38.5047	13.7097	6.56775	9.86129	5.00725	7.16806	8.33655	3.5083	14.1668	5.01932	47.152	13.6889	6.69648	39.7385	7.39145	16.9019	4.09998	4.07447	8.88821	67.1411	22.2723	3.01964	16.2518	24.4654	12.0132	3.45679	3.96775	14.9185	2.32971	4.48977	3.93008	3.9112	7.83299	24.6817	17.6345	5.79825	23.008	16.6363	27.4633	16.4512	16.2583	11.0688	16.3627	31.6693	7.02508	3.61772	15.3962	13.6714	2.9998	1.3211	10.7318	22.7788	10.8479	11.5501	8.58583
RBMX	12.2456	15.5521	4.65682	18.9345	37.9979	3.70369	0.117066	8.15602	18.9111	5.46799	4.78161	8.69146	14.5641	31.9414	22.6747	34.0503	7.55288	5.90668	0.226668	2.49478	7.91645	23.5382	11.2811	0.338296	17.1992	17.3336	5.46225	4.57184	8.85479	13.1298	11.4426	15.8584	20.2987	4.47762	21.4231	11.7384	7.64215	8.43402	5.61554	13.7712	4.57393	5.4952	20.7523	20.5179	9.99413	14.1873	6.85155	2.11419	13.9125	12.8212	10.0847	15.6804	26.8355	12.0155	20.2964	11.2843	21.7087	20.6176	17.9781	5.47027
SSR4	12.7033	5.02578	4.13166	6.292	27.1821	20.7728	6.69909	2.0151	5.25502	7.58245	13.0039	14.8837	10.547	17.726	7.44341	38.751	28.8608	0.369827	38.0166	20.827	9.68143	4.10949	4.77723	10.7972	0.0672716	12.7664	1.04229	3.40838	33.6562	12.2196	4.0909	8.76509	11.3498	0.804144	1.37754	2.64999	3.45762	0	32.4107	6.33214	3.37075	26.9535	12.9026	18.5835	16.7365	14.8023	27.1886	7.53055	47.4418	18.4894	4.88863	21.5698	8.30339	11.2486	3.4981	13.923	16.5058	8.09268	2.28479	11.0367
RTL8C	15.4416	0	12.5149	20.8599	12.9393	19.9232	6.48961	3.07604	31.2537	26.8453	0.401526	23.5423	22.6253	16.2086	17.4633	19.3561	22.5756	0	33.0694	7.9935	7.89659	17.8995	9.19101	0.165961	24.4109	0.0694909	7.10807	36.6679	31.8168	8.91239	8.32634	8.28279	19.0671	0.701443	0	6.38427	1.82995	4.71681	3.87721	6.53477	3.67531	11.7556	5.93655	46.5018	15.2941	5.67554	0	0	18.3076	10.5758	4.07888	1.63609	11.0328	9.19618	0.0871811	1.78272	7.0043	39.1939	8.78542	7.13124
LAGE3	11.4632	4.8828	11.513	15.859	0.114987	15.6385	0	0	0	6.82505	9.39161	7.51936	18.9	4.63205	0.37405	19.2602	33.2506	4.67097	10.129	6.67737	12.8997	27.6043	4.16418	26.3407	13.529	33.4363	2.48556	5.79497	25.0777	11.8697	5.96177	14.9025	7.35124	14.9417	2.64628	6.6204	4.52933	0	10.7961	22.875	0.614034	13.3272	17.7701	25.1674	54.2978	20.3865	7.25121	21.9489	14.656	7.95102	4.6463	15.0338	7.52779	5.48716	6.44516	11.5413	11.052	3.16845	7.06708	10.127
C1GALT1C1	14.533	0	0	0	0	18.9353	0.0956912	27.7014	27.3107	32.5212	0	25.3819	0	17.8863	13.9271	18.26	0	0	28.3668	12.4108	0	86.7573	0.0865211	0.184351	0.0651825	72.0582	24.9267	0	0.0475033	7.89041	11.2309	0	4.48038	0	6.21876	34.236	6.26759	8.73249	27.4562	3.97511	0	14.4574	4.80841	19.8253	0	1.4185	0	1.82417	7.62611	1.76216	17.8146	13.3275	0	10.9449	0	14.6045	4.21442	0	0	21.487
PBDC1	12.4635	11.612	7.46517	7.27301	2.03503	0	0	19.4896	31.2846	13.5707	13.2635	11.8361	17.3793	8.17801	10.9642	7.75887	2.67608	21.4117	16.5087	7.55379	35.9955	5.12182	21.1231	29.5192	10.844	3.41913	17.6796	14.9946	0.019757	6.68979	4.76262	15.8952	8.47011	8.42566	0.227101	3.96658	6.93565	0	7.3143	7.61947	1.18859	2.90948	5.25677	4.69009	6.10231	4.85084	4.72646	0	7.57698	25.6513	3.51188	0	3.28784	5.80389	11.3582	3.6033	5.57304	7.39873	16.9494	16.6378
SLC25A5-AS1	10.9486	24.4776	10.0146	14.4079	6.7066	11.2034	7.97799	9.024	3.02028	0.626633	15.521	2.50926	14.3788	9.78973	1.2621	12.8369	8.97062	7.88028	32.1794	5.55946	7.17179	9.7691	5.70804	6.41521	27.5973	21.8251	8.1204	12.1708	9.43622	8.08131	4.4702	0.256548	5.01989	1.69464	4.44248	2.8366	0.736841	0	19.5148	13.7202	7.99139	13.8623	6.37437	13.9773	15.1158	14.6259	7.24013	10.5798	13.2076	14.9044	4.47923	13.6148	9.90222	2.90942	1.64989	5.20423	5.64065	8.82416	13.757	5.88645
NONO	7.60044	0	12.1701	15.4182	4.79724	6.4013	1.01662	6.77606	6.7427	1.23753	3.91481	1.96305	8.23711	11.9452	3.18917	7.75501	15.7133	1.14508	17.1945	8.09	4.89608	2.03221	9.52229	25.9009	0.0162304	6.93382	5.62375	11.0329	13.1471	10.395	8.03305	8.98756	7.15004	34.607	8.66385	10.7168	4.29757	6.08826	10.59	8.95122	11.9954	8.12872	6.6364	8.06139	9.66221	10.3215	4.54463	10.9012	14.0307	8.11733	8.51264	7.54212	21.5066	8.19851	12.1562	9.09126	19.4002	5.56605	11.6998	7.6925
HSD17B10	6.92921	6.99064	7.95732	5.23245	10.0422	0	8.90604	0	4.98375	2.63671	5.2823	7.72898	22.7121	8.5021	3.57015	20.1987	17.7629	0	0.0366201	14.4847	0	4.80759	5.09237	0	25.8258	0	5.9309	5.33351	0	10.9808	5.84833	3.30196	13.7405	3.4954	1.48062	2.67675	6.07929	0.62679	25.7611	4.34184	7.32587	20.4193	29.5828	23.7601	22.864	11.9916	26.6952	0	19.4623	5.90249	4.73035	17.3928	14.5378	4.58261	2.90204	11.5487	11.014	10.0805	10.3124	6.96508
UBE2A	11.068	0.291733	9.6262	6.82375	13.7575	24.3018	1.3615	38.8197	9.61914	6.65065	0	4.14701	20.5776	18.0953	2.1231	10.9036	0	6.44023	3.79382	7.11768	5.75847	34.0518	13.1785	8.9871	16.02	15.113	7.11585	13.7875	11.4402	7.04814	0.098944	1.51047	7.77776	0.043761	49.4494	15.8357	3.50107	1.17707	8.70797	12.6771	1.6509	1.99065	1.66664	3.51402	0	3.46999	0	4.09807	9.32761	3.82679	4.90432	6.19229	29.0139	2.6842	0.00543898	3.78144	0.873955	6.83602	19.4879	7.3408
MCTS1	10.0823	0	33.2026	30.9779	8.2628	4.40078	15.542	4.58608	10.8274	9.9129	10.4039	10.8644	3.09993	3.80682	7.99268	11.8007	0.0213799	1.64078	2.8628	2.71973	8.22849	10.4295	4.28305	0.728642	26.8781	36.7016	6.21058	1.24825	14.6695	7.95317	7.64801	6.05322	7.38955	21.507	12.3988	13.9832	0.400008	3.05541	11.3485	10.2018	12.7503	4.47226	4.09477	8.53236	9.23161	8.16988	7.45263	0.472785	1.92162	4.18652	15.1992	5.92709	11.0202	3.22672	2.32796	7.92318	9.07436	11.0109	8.19682	9.41846
RBBP7	11.0317	14.6096	10.6096	26.2071	10.9923	5.18781	19.5056	9.92313	12.969	12.3337	9.37708	5.61289	10.0489	3.68403	1.8581	10.8366	9.41674	5.21966	16.6966	12.0793	5.30465	12.8909	9.7114	0.0160156	16.6259	17.8716	10.0499	7.02927	22.2191	5.3216	6.71507	2.7361	7.14778	0.846137	16.0127	6.81957	2.5737	4.32425	4.92645	6.13354	5.85217	2.14734	1.38449	3.69748	1.81136	5.58657	5.68429	1.58476	5.04253	2.95971	5.02762	3.65771	13.203	3.32003	5.11102	9.50505	2.49719	5.65313	10.9431	6.74419
PGRMC1	10.6522	42.245	29.2218	0	9.51141	0.0259685	0.0173667	10.232	23.5645	21.9419	0	26.906	0.206078	10.9637	22.8836	24.3166	5.29975	22.7945	0	1.8129	0.0530644	21.5935	3.67436	0	0.248424	5.14838	4.12395	11.4628	0.0129318	5.41868	5.69515	0.192668	1.33057	0	0.0165164	18.4237	11.2416	0	4.10359	13.221	0	0	15.1843	9.70475	2.57522	4.20484	0	0	0.807354	2.23865	4.56933	6.76155	7.86956	10.0559	0	14.0163	10.5315	12.107	0	7.70935
UBL4A	8.05376	19.6833	0	13.9107	0	0	13.4649	24.971	0.350814	0	0	0	0	17.0566	0.376964	7.90787	0	0	15.6598	29.0587	0	0	7.99979	0	67.3817	0.0292507	7.65391	0	0	7.68635	6.50889	1.60913	6.48243	11.3674	9.10421	3.10432	6.59015	15.2217	21.7604	11.8541	0	10.6034	0	6.34085	2.4873	8.36147	13.5714	41.4748	18.9443	7.56778	2.02908	0	12.8686	1.24423	0	0.562798	6.2242	2.30615	0	2.40139
PDHA1	7.1925	9.54391	6.17907	4.42656	10.7287	10.0188	11.7093	7.54292	4.21616	2.25323	12.2715	2.94719	6.12465	3.6608	0.937331	3.91277	24.9138	6.8279	8.86453	5.88182	6.10995	1.92811	5.04358	15.7954	4.65134	5.52768	4.35998	1.90163	13.1115	8.14551	5.97583	10.1807	4.96355	5.75095	8.23195	7.6652	10.565	2.41357	4.91479	6.64419	10.5658	6.91366	7.1455	5.02706	2.88622	10.6529	2.89867	20.6256	4.84363	7.37941	5.95094	8.21957	9.81977	8.14702	10.1346	9.42272	6.40787	9.20428	23.1016	7.7127
PRDX4	8.17102	7.87635	13.0035	6.82971	26.0142	11.4174	4.59804	5.35387	9.45223	14.5481	5.97411	9.05812	6.04541	16.4764	4.97783	10.7716	9.77321	2.14931	11.527	3.36598	1.1478	4.32911	5.33524	7.65932	6.1016	7.89291	3.20196	7.09427	6.8141	7.13259	18.0983	1.18049	6.13494	0	0.490651	11.9771	14.8292	1.76551	12.4082	2.35862	4.53973	6.78878	4.19414	11.4363	3.23962	4.58863	6.12689	9.95776	11.3924	13.1819	5.74606	14.5443	3.98617	4.5086	3.61482	9.40859	6.44507	8.70756	5.48066	6.84659
BEX2	10.4647	15.386	0	0	0.301944	34.5347	44.0492	22.17	20.1097	21.9044	2.34869	3.54396	0	0	2.29183	6.24384	34.3167	11.1647	36.0007	10.0953	0	0.0694307	10.1373	0	0	0.10162	1.4504	16.6661	0.125074	4.52957	0.289906	0	0	0	13.9775	0	30.2788	0	11.8122	8.4185	0	0	1.44689	0.478888	0.508305	7.88466	21.3076	0	0	0.773275	2.71125	5.58259	4.249	7.08425	3.50596	8.79852	0.284521	4.93035	0	1.56426
TSPAN6	9.01982	23.8407	24.4072	0	0	0	14.1043	11.967	23.992	21.1419	0.0499297	8.78242	11.9317	0	13.0293	9.87546	24.7853	0	10.7945	7.09347	7.26635	25.3339	1.99523	0.0412743	0	0.0172824	10.1955	1.91012	0	5.34603	9.51562	7.68511	0.911919	23.0708	19.8456	16.8769	0.00842792	0	5.78557	0	3.56479	0	1.84552	0	0	0.14115	0	0	3.69938	6.31245	7.35451	3.32297	0	3.63483	12.5105	8.7564	8.90338	0.0524059	0	16.5826
RNF113A	8.23407	15.6973	0.151938	9.66622	0.660113	0.658912	12.7238	6.74343	0.399674	3.35836	21.5659	1.99231	42.8771	7.77286	0	29.2118	0	3.91909	1.85016	17.4241	0	0	3.13759	0	47.5005	0.866438	0	2.37624	0	5.7306	1.14083	0	2.81344	0	3.03832	0.211144	2.34015	0	1.85933	15.5196	0	0	10.4386	18.217	31.3376	29.3946	0	0	5.85296	0	2.13386	7.32284	0.242328	0.472506	0	15.3884	0	4.04205	18.1006	2.05188
NXT2	9.77484	60.7844	0	0.0108906	0.0191882	21.1883	0.0320223	19.1118	9.52656	3.74214	15.8959	5.11561	14.2875	0	4.86865	0.039679	0	0	33.1647	7.09079	9.28306	0	0	0	22.0527	0.0096868	13.5722	23.9683	9.9314	3.19478	2.04498	11.1907	1.22672	0.0488894	0	5.55449	17.3649	0.219169	6.75588	19.6066	3.07396	0.351148	0	0	0	1.26584	0	0	2.33935	4.86495	0	0.912261	0	10.5529	0.0121528	4.72161	0	0.234989	0.0226789	3.47925
SNORA70	6.5494	0	0	0.724715	24.2606	0	0	20.3813	0	7.21797	0	6.42296	27.8147	3.95665	8.30727	71.2916	0	0	0	0	0	0	13.0053	0	0	0	0	0	0	6.04571	0	0	0	0	0	0	3.14349	0	0	0	40.9112	31.1561	32.1231	0	0	5.2647	34.5089	0	0	0	0	0	0	4.56991	0	4.13419	0	15.6373	0	9.92254
ATP6AP2	8.68295	0.113202	0.03835	4.57321	24.3993	11.6752	0.00834172	11.9784	7.64669	28.7265	9.8758	17.701	2.40205	0.0619551	8.08659	21.4305	13.1164	0.406092	6.61347	5.55899	4.91077	22.9623	9.3374	4.48367	0	0.0201871	5.38633	21.0881	0.521769	3.78839	4.2041	0	3.30209	0.0169807	11.2865	0	3.82949	0.152248	6.2261	0	11.7444	2.11404	2.94613	6.7861	0	2.61051	2.49165	3.18038	1.44039	3.27708	8.05202	7.94779	1.24776	8.68234	0.00211051	9.60237	6.16076	0.816188	0.00787704	5.52433
TIMM17B	7.49538	1.54719	4.31898	5.99711	5.75682	9.63785	1.71776	5.35051	3.30906	2.16262	5.95175	2.5659	15.513	9.25802	0.474095	21.4732	0	6.94494	11.3306	7.59774	9.08065	5.8061	3.13377	0.395358	34.6679	8.84741	4.85679	5.37751	16.7981	4.09839	1.36434	2.1924	3.49403	1.48534	4.30823	2.47654	1.82986	4.99403	7.86809	12.5198	3.89132	2.44485	8.24967	8.49475	14.4449	2.7041	1.96942	0	7.47075	4.199	0.834276	2.88708	1.87257	2.5211	1.13074	4.01094	5.87097	1.00397	2.45463	3.96394
ARMCX1	8.83491	0	9.21033	0	0	0	0.017123	0	2.36066	4.06	0	11.9739	21.2939	0	2.2696	0	19.3073	6.92514	40.1511	1.40831	0.0261599	0.0424678	7.01338	119.102	0	0	0	2.21608	0	2.65136	13.1219	0	16.6174	0	0	4.49618	6.06228	0	0	0	27.8335	0	7.08	0	0	3.89201	0.184864	0	0.227436	0	0	0	0.0251105	0	0	0	0	0	0	0
EBP	7.98469	4.39705	0.0283735	0	2.73664	18.0265	0.0102861	12.1994	2.83619	2.64798	5.3937	2.2323	22.4099	5.42415	0.2406	31.66	6.4376	4.12156	28.0682	1.43169	0	21.0128	2.14839	3.47779	0.336319	23.2746	4.32263	12.2474	6.44922	3.44483	1.77536	1.36939	4.33448	0.125633	1.72172	1.26176	2.28215	0	8.33322	3.26046	2.36978	7.82044	2.03794	7.97687	9.40072	0.101653	11.9936	0	10.2469	2.84129	0.564519	1.07446	1.17658	3.82362	1.60832	2.23508	5.36654	2.33996	1.04902	4.85356
ARMCX3	9.39653	0	23.9076	15.518	0.0194876	17.1908	0	1.49308	8.14133	55.9615	2.84224	14.8021	0.0385915	3.38163	11.3473	13.5402	0	5.66311	0.091033	5.09244	10.8688	0.00672165	6.19718	37.2636	0	0.0196759	7.65257	6.73446	15.3293	1.61493	0.78585	0	0	0	0	7.44883	2.72502	0	0.731872	0.374461	14.9852	0	1.33071	0	0	5.30307	0	0	0.539966	0	1.83735	0	0	4.32423	0.456668	0.504766	0	6.44371	0	0.656228
TIMP1	9.94004	14.8541	9.36426	1.66169	7.87066	0	9.15323	0	12.3164	39.3331	34.9368	35.3834	7.22845	7.06922	17.0687	27.8336	6.7282	3.56431	17.7362	1.30472	0	13.6655	3.35633	0.137526	0	7.75476	0	0	0	0.985569	0	0	0.81027	0	0	0.212834	1.16072	0	0	0.730614	0	7.19013	0.546602	1.26639	0	0	5.30927	0	4.63555	0	0.563338	0	0	1.9505	0	3.07767	0	0.931289	0	1.18188
PQBP1	6.95557	17.0535	0	6.34177	5.76492	9.41559	0	5.16958	0.686323	1.46463	13.1316	1.1404	7.43985	7.02506	0.948189	2.07616	2.65583	12.043	21.332	3.41952	4.17003	2.9603	3.95845	8.90288	6.46139	23.2007	0.388932	10.8425	16.7629	3.75084	0.559727	3.14806	1.72545	2.22801	2.23604	0.362579	2.34414	1.84964	9.12243	0.841975	3.45895	6.91472	3.25913	3.082	10.0593	4.67375	9.33651	7.72762	6.82015	2.73713	0.697957	3.46449	6.51931	1.08185	3.61015	4.08958	1.55644	2.18147	4.82314	2.01343
DYNLT3	9.40699	15.1917	30.5661	0.0110354	0	32.8965	0	0.0620702	35.6698	31.2694	0	13.986	0	0.060249	20.9353	19.3393	12.7552	5.4376	13.4942	8.51944	11.2655	0.00670637	2.70648	0.023442	0	0	9.19957	0	0	1.4315	0.0560045	0	0	0	0	4.18239	0.00957335	0	0	0	0.103828	1.89769	3.28427	0	0	0	0	0	0	0.298766	0.471388	0	12.2649	7.32985	0	0	0	7.50058	1.5167	4.02915
PLS3	7.30852	16.5313	7.28048	10.914	5.68748	3.40826	9.70013	10.9898	9.47783	25.3485	6.11597	11.7325	4.92002	5.53099	4.69331	8.59671	2.67865	1.98983	4.08973	4.52581	4.33039	5.54159	5.36086	0.199389	10.4955	5.5054	3.77795	3.74298	11.4733	3.33811	3.21949	0.017597	5.34713	6.73698	4.98257	7.29474	3.69325	5.99255	2.44509	1.62434	8.17138	1.80891	2.02218	4.47706	2.62564	3.43286	1.4984	0.907111	1.49583	2.03003	2.39134	2.56059	5.39413	2.98209	2.30852	2.25874	2.31066	3.6956	3.77445	2.64414
MAGEB2	6.23585	17.6389	0	9.30181	19.5609	9.61188	0	6.99197	0	1.17405	8.37153	4.74882	14.8815	3.86147	2.82532	0	0	2.71394	27.7704	0	11.0481	0	11.624	0	6.18156	0.133445	0	5.98115	10.1831	4.32623	5.43853	0	5.4319	23.7649	7.4019	0	0	0	6.55915	0	7.25945	0.691058	1.35716	0.179675	6.57959	0	1.87104	0	7.11501	6.09268	0.356035	2.99221	12.6842	3.51392	0	0.489059	12.7033	12.0239	0	5.28209
DKC1	4.78676	0	0	6.34764	2.81601	11.9406	13.7976	11.0727	2.00995	0.226482	6.7784	1.9002	13.1707	5.78184	1.78739	0.0473429	0.592864	1.89578	8.12034	13.4762	2.26191	0.0118451	4.9487	15.9268	0.156155	0.0057789	3.28547	2.14277	3.52786	5.49209	3.9567	5.08653	1.46366	7.40821	6.81314	3.95443	5.70392	2.61501	6.71731	10.3123	3.48431	3.77074	2.92098	3.15905	9.85698	7.59889	13.303	1.09253	7.42203	3.51795	2.31274	7.6646	4.22328	1.77533	4.27389	6.37484	13.7854	4.62622	5.50656	4.06231
FTSJ1	6.43099	0	3.21746	5.4457	5.27713	3.77726	7.18481	2.16523	0.60096	1.44946	0	4.57674	8.48477	8.5093	0.753381	2.90771	17.0639	0	0	2.83826	15.8799	14.2933	3.95019	2.13409	24.2872	0.00835127	0.595976	11.374	33.2927	3.91442	3.14487	2.83309	1.85078	0.042149	1.746	0.0529137	2.57387	8.69179	6.6787	15.4262	1.32507	1.00912	2.91322	4.64396	5.97356	0.341037	0.0745141	0	4.30866	1.39807	0.512472	2.88379	7.004	7.2626	12.0069	4.07063	4.86351	1.57008	8.97441	3.25667
ATP5MDP1	1.59935	0	4.78814	0.295173	0.520065	1.2978	9.98097	3.32047	0	0	1.51701	0	0	0	0	0	0	0.812533	0.347056	0	1.98895	6.45769	9.41686	0	0	2.10036	0	0	1.93883	8.41697	8.98796	28.8862	0	13.2507	26.0007	20.7936	2.56065	23.7609	19.5314	1.17567	0	0	1.86908	0	0	2.14428	0	0	0	0	16.8114	20.6044	19.0916	6.20433	7.08168	0	0	12.738	19.6695	1.34713
PDZD11	5.50011	8.88759	0	0	0	14.007	0.0396918	0	8.06415	8.20123	0	8.61395	0	0	9.43892	5.21332	0	0	32.4736	0	0	9.97547	7.5365	21.277	0	5.06689	0.799727	2.91095	11.4972	4.72188	1.23313	3.52277	2.53421	0.121197	14.5709	11.3352	13.8418	0.543323	18.5344	0.0537665	0	6.67382	4.78676	2.71596	0	0	9.42752	2.26995	8.9625	0.365462	2.75497	0.188459	0.0291036	4.48309	0	0.462036	19.2291	9.32065	0	3.69647
UXT	5.10597	0	3.43823	2.0374	2.40857	7.57088	4.57997	6.06251	3.15498	4.90935	5.87729	5.47534	3.39384	5.31052	1.88342	6.41737	2.24897	8.82876	13.1367	4.4014	3.49856	4.25766	4.32453	3.04352	8.17456	17.6309	2.19712	6.08586	2.61896	5.07283	2.86845	1.82233	7.52636	3.65846	7.00226	6.38921	2.79374	4.7615	6.63197	5.26164	2.84444	8.05258	6.2425	8.04412	9.88333	6.6842	8.44974	1.10517	5.26196	6.58352	0.935801	4.22073	4.9027	3.45361	6.24851	3.44926	5.95769	3.61618	4.65331	2.87952
PIM2	5.79587	10.2504	11.1784	0.0163103	3.50594	12.3704	5.23942	0	0.26099	0	0	0.289109	11.7801	2.49334	1.4957	23.5918	6.6975	10.3266	3.39437	10.0885	0.0183172	7.85031	9.17112	11.6068	0.147005	0.754386	3.83061	3.51719	12.4097	4.36352	0.496648	0.133014	2.60269	0	3.19271	5.12449	1.231	0.984715	0.539624	2.76097	2.45531	1.92828	5.26727	5.87953	7.54689	5.21341	7.89598	12.3421	2.86652	0	0	2.73249	9.16042	4.76537	14.0235	2.51217	3.24948	2.5515	12.8048	10.6447
