## Supplementary file 2 for "Single Cell Analysis Reveals Partial Reactivation of X-chromosome Instead of Chromosome-wide Dampening in Naïve Human Pluripotent Stem Cells"

### Sheet: Sheet1
XIST (rs1620574) allelic expression analysis in late naive cells									Comparison of X-linked gene expression in XIST monoallelic, biallelic and negative late naive cells
	Allelic percentage								RPKM_XIST Monoallelic cells(26)																													RPKM_XIST Biallelic cells(9)												RPKM_XIST Negative cells(17)
CELL	REF	ALT							GENE_NAME	RPKM_Mean	L12	L17	L18	L19	L21	L22	L27	L30	L31	L36	L44	L45	L51	L53	L55	L57	L61	L62	L65	L71	L75	L81	L83	L94	L95	L96		GENE_NAME	RPKM_Mean	L46	L47	L48	L50	L52	L56	L70	L74	L92		GENE_NAME	RPKM_Mean	L1	L11	L14	L16	L23	L24	L26	L33	L37	L42	L54	L59	L63	L66	L77	L79	L85
L12	0	1							SLC25A5	155.885	170.749	52.7077	189.552	267.738	153.764	117.707	92.0436	178.796	249.066	19.0764	71.6263	178.711	157.016	81.7428	180.121	184.619	198.118	132.63	205.785	158.837	434.186	142.055	203.952	94.677	86.9629	50.7655		SLC25A5	147.279	128.152	125.778	48.4041	212.16	197.006	236.177	124.611	128.961	124.264		TMSB4X	102.446	101.271	111.914	32.7228	33.2124	71.614	190.15	75.3954	350.314	88.1229	164.211	70.339	70.8951	62.0878	92.7522	50.6021	68.3698	107.603
L17	0.0714	0.9286							NDUFA1	97.913	97.0588	59.8776	148.046	214.188	125.334	221.568	117.516	64.6313	104.527	55.3656	38.8931	86.6085	64.5705	56.1886	73.8782	123.727	69.346	77.7739	98.0219	113.558	97.8205	124.475	114.644	79.8971	67.0207	51.2018		TMSB4X	97.4103	102.887	35.9153	182.413	122.096	115.204	183.688	10.7987	38.3939	85.2964		NDUFA1	96.4496	98.2278	91.5992	110.964	101.78	222.558	11.3033	97.9601	84.9298	79.318	136.185	65.8228	75.6236	113.35	45.9092	53.5713	125.4	125.141
L18	0	1							COX7B	71.9098	75.8193	29.9924	77.4513	112.153	153.763	156.366	33.8648	47.2668	111.53	37.9939	32.7168	69.4522	64.6089	58.5523	61.4517	86.5152	66.9492	56.4035	67.949	71.5674	100.848	73.2703	86.5595	58.3683	67.0248	11.2174		NDUFA1	92.4861	86.2535	78.301	14.8129	85.929	110.433	92.9577	105.049	98.6501	159.989		COX7B	87.6641	66.4874	98.835	98.5944	96.6155	79.7406	92.1274	60.6387	132.95	52.9618	63.1844	67.6953	59.3956	95.4788	73.5482	73.1553	190.048	88.8333
L19	0	1							TMSB4X	52.5221	33.3664	7.4487	82.5558	28.172	35.0444	30.4396	21.3326	37.8731	32.9627	44.3517	16.0918	48.27	61.2027	166.17	128.803	23.0952	101.527	50.1319	39.6851	39.9697	45.9234	17.8126	64.2827	132.582	18.8855	57.5959		RPL10	69.0161	61.1816	69.1456	52.7807	106.961	110.859	139.311	17.4176	28.7495	34.7389		RPL10	87.5605	97.8489	55.9825	28.9707	18.5724	47.3483	70.2766	93.801	23.6092	210.193	111.203	83.7976	55.8959	39.9901	159.382	168.262	73.8506	149.545
L21	0	1							RPL10	47.8386	46.7508	13.9679	64.6235	27.1319	10.148	16.104	13.872	33.366	65.401	36.2343	14.4189	41.2589	72.6576	83.3058	103.82	52.3492	129.338	69.9604	91.9644	71.849	40.4634	22.208	50.032	13.0723	20.413	39.0942		COX7B	57.9881	44.8171	62.7818	10.8873	72.1089	63.121	64.3502	34.8309	49.1357	119.86		RBM3	30.9027	47.9322	44.8651	18.1528	11.7088	51.6662	37.131	15.3864	30.2184	41.0186	21.7468	17.7861	12.9386	22.0831	38.6597	37.9123	46.9452	29.1943
L22	0	1							RBM3	33.924	14.0775	12.4389	17.9313	6.91166	20.3666	28.086	24.9773	63.6833	36.4354	14.0736	11.1469	34.471	49.92	43.4183	38.69	41.2088	62.9151	33.6487	52.6831	32.1429	94.1893	39.2843	54.8939	21.8295	24.738	7.86172		RBM3	37.5073	40.821	43.0046	33.1158	43.6674	54.9751	46.0854	24.7941	24.8167	26.2853		TCEAL8	30.7165	15.262	0	56.5572	24.5245	14.1709	0	90.6017	0	6.65184	39.3151	18.7779	2.21599	123.855	0	18.0765	45.1591	67.0121
L27	0	1							MORF4L2	26.8988	22.0041	10.6175	58.8262	37.844	68.119	33.5651	11.2614	23.4752	27.4722	11.2133	11.8218	42.5086	19.9633	22.6182	22.9681	18.3762	21.4202	25.7486	21.1826	19.2228	36.4001	24.3786	34.9192	15.0727	36.2035	22.1661		TCEAL9	27.1003	7.58887	8.31765	35.9491	22.251	84.3574	20.2862	12.5407	6.46708	46.1445		TCEAL9	29.843	3.32632	33.8932	0.0813093	37.1316	72.4969	0	12.9911	0	10.4704	27.542	13.2019	12.4192	183.948	38.2991	11.8192	0.411812	49.2989
L30	0	1							TCEAL9	25.0832	39.2281	0.381906	0	57.9245	16.0089	78.398	3.96486	9.2091	31.8584	22.8512	10.912	87.4272	34.1457	11.2079	2.78472	4.41356	4.23085	31.0647	7.82093	23.8621	81.6412	32.4855	50.262	0.426154	8.59175	1.06205		MORF4L2	22.2242	23.1737	10.9072	17.1823	18.797	20.3849	29.701	25.2531	27.5925	27.0265		MORF4L2	29.2862	26.6742	69.4045	21.9704	24.3189	37.1553	30.5931	53.8134	32.8382	24.1241	26.1331	13.8821	12.9161	33.7182	22.4659	14.7504	34.2485	18.8588
L31	0	1							RPL39	21.3497	34.5171	8.29329	24.7561	57.6752	27.7094	28.4849	9.36149	15.4591	25.7096	10.3716	11.3143	26.0546	12.7638	11.6942	23.8869	23.4282	19.497	13.2317	30.601	20.7771	24.4909	19.2441	38.7948	11.0049	15.997	9.97321		TCEAL8	18.872	7.54427	11.1555	0	28.0164	29.2605	22.1462	0.509848	18.9905	52.225		RPL39	28.6865	21.6915	42.1245	20.8063	22.8199	43.9961	33.733	58.9631	11.7446	21.4293	19.3975	11.8807	14.7128	27.7658	31.333	29.2884	45.7609	30.2232
L36	0	1							TCEAL8	17.4524	0.663553	2.62843	21.5654	54.3446	32.5558	19.0108	25.7195	7.36033	40.9289	2.51634	11.0147	39.0747	22.1016	13.7132	17.6912	7.4252	12.0787	2.16506	11.3634	22.514	0.0476276	19.2235	13.8621	10.1676	27.4589	16.5681		RPL39	18.8499	4.94884	14.7702	12.503	18.4247	18.7932	23.4016	16.149	14.575	46.0832		PGK1	20.2204	19.0495	19.9664	10.0103	16.1524	31.9635	25.815	14.687	16.923	15.415	17.8162	21.7417	17.2691	24.4633	24.3305	14.2038	39.2254	14.7146
L44	0	1							PGK1	17.1735	19.6328	3.99465	22.6098	37.7687	19.9152	12.8796	8.00829	13.8835	24.8151	1.62736	6.26538	26.2515	10.503	18.0421	14.3206	11.2498	18.7477	17.1522	16.129	19.3571	36.2735	28.3328	29.6575	7.89068	14.5845	6.61803		RTL8A	18.5777	2.02631	7.17523	0	24.8704	59.4901	41.4652	1.01727	16.3699	14.7853		HMGB3	18.9053	18.2972	9.20437	11.2294	9.56206	22.2537	39.2634	10.4638	11.4007	21.2025	21.0418	16.0802	11.0018	17.768	13.6801	22.4453	23.6639	42.8315
L45	0	1							TIMM8A	16.5727	34.8884	0.23251	9.35491	35.0021	6.60774	27.5648	15.7317	14.6496	18.6685	0.556486	13.2867	16.5472	6.12515	2.84313	8.34646	13.1665	12.3066	13.8852	21.8235	33.7613	65.0927	13.1851	30.2658	13.7508	3.24669	0		SSR4	14.6006	7.35279	14.2829	1.85764	26.9535	18.5835	14.8023	4.83562	31.7004	11.0367		HSD17B10	18.2303	21.5176	16.7663	1.57794	3.85544	6.81927	15.2103	15.1268	1.29449	28.6559	14.2533	19.6424	22.6139	9.36109	22.523	49.6969	14.785	46.2162
L46	0.2222	0.7778							HMGB3	15.1866	14.6673	4.27655	25.4812	18.0035	43.0574	16.0827	8.75608	8.98749	9.8575	2.51397	12.6479	27.4986	19.3456	16.6973	14.0976	8.81515	7.66523	17.8449	25.2235	26.6084	13.9485	16.1636	12.8958	6.61387	6.46054	10.6409		TSIX	14.0358	9.50832	6.90115	31.551	6.28616	2.92434	3.3915	21.58	25.1469	19.0325		TIMM8A	17.058	4.05022	84.9662	3.36615	2.59179	34.3977	0	11.0728	0	9.31663	34.2812	8.84128	1.82024	1.86368	6.35919	16.7899	18.4277	51.8421
L47	0.375	0.625							PSMD10	13.5002	8.13648	2.69229	14.0918	54.0905	17.7119	10.0451	6.96913	22.7947	21.4871	1.23917	0	34.1449	21.9883	4.55833	9.29285	14.6394	4.58858	6.61032	42.7646	17.2228	5.5305	4.69215	9.53214	9.47484	4.98043	1.72778		BEX4	13.3476	1.21021	0.612199	3.82191	19.8051	25.103	20.0798	1.21512	34.4047	13.8765		LAGE3	16.3692	12.0236	1.35125	4.51884	5.96293	26.1971	0	15.8486	2.71252	27.2938	15.763	17.8954	25.5634	3.01777	16.5184	56.0735	11.4434	36.0927
L48	0.8571	0.1429							SSR4	13.4764	12.779	6.66046	11.3498	0.804144	2.64999	3.45762	11.6358	21.2761	32.4107	22.1049	18.7768	3.37075	12.9026	11.2936	16.7365	8.27883	47.4418	17.7389	18.4894	21.5698	8.30339	11.2486	13.923	3.17105	5.09802	6.91498		PGK1	13.1749	13.2296	5.8665	7.46705	16.3068	20.5881	19.989	10.1886	8.76208	16.1767		NDUFB11	16.1284	20.1679	8.05878	7.4496	4.42938	13.1444	15.8402	9.62701	0	15.1926	24.3271	18.2325	38.8117	5.6243	4.69116	35.8305	15.8135	36.9414
L50	0.55	0.45							RBMX	12.5858	21.2429	5.68454	20.2987	4.47762	11.7384	7.64215	3.3798	17.0147	5.61554	11.298	17.002	4.57393	20.7523	12.0322	9.99413	13.1132	13.9125	12.8697	12.8212	15.6804	26.8355	12.0155	11.2843	5.04484	14.0805	16.8252		NDUFB11	13.0873	14.9114	8.62068	2.69091	23.008	27.4633	16.2583	4.91934	11.3275	8.58583		SAT1	15.3997	10.9448	51.1686	0	11.5796	7.72827	2.57888	76.087	0	8.4804	34.6384	12.163	1.05944	9.9808	1.14562	2.59263	12.7372	18.9103
L51	0	1							BEX4	11.6351	11.4161	1.8271	18.1619	0	0	9.03201	13.7358	2.84244	35.8176	5.24754	0	0	22.7535	7.14936	0	14.6398	9.44582	1.12875	20.5791	4.82367	0.397288	87.2459	21.0239	14.6793	0.566955	0		HSD17B10	12.247	4.09096	16.9696	20.6712	20.4193	23.7601	11.9916	4.51832	0.836696	6.96508		RBMX	14.4807	4.24657	55.3601	19.4491	16.7328	23.0364	7.50448	19.2237	20.5539	14.0215	4.79478	5.40105	8.04766	16.6173	0.303067	6.5157	8.20875	16.1551
L52	0.25	0.75							SAT1	10.5459	17.0117	6.53439	10.1119	14.0812	13.0795	1.31934	10.1668	3.51887	1.57239	1.20303	8.25804	4.76963	2.00629	22.1269	39.8933	14.0382	12.993	0	28.7361	8.8468	12.4666	8.79092	22.4123	1.12177	2.14463	6.98911		RBMX	12.1036	6.93599	6.57176	0	5.4952	20.5179	14.1873	17.2169	32.5371	5.47027		PSMD10	14.47	6.31326	0	10.4498	0.0256504	11.9846	86.0661	0	17.905	6.76977	9.95694	9.12787	7.54532	24.7868	15.1045	5.34105	34.614	0
L53	0	1							LAGE3	9.92329	10.2918	2.58839	7.35124	14.9417	6.6204	4.52933	3.33584	3.22143	10.7961	14.868	0.739565	0.614034	17.7701	18.9905	54.2978	9.37277	14.656	10.6604	7.95102	15.0338	7.52779	5.48716	11.5413	0	4.81912	0		TIMM8A	11.3953	22.331	13.6336	0	8.50608	10.3207	18.9516	4.20405	4.40972	20.2005		RTL8A	13.3521	10.658	3.19407	4.68946	0.0757799	20.1476	12.5564	0	0	7.74198	9.80536	32.7831	27.8182	14.0438	13.9449	59.961	9.56637	0
L55	1	0							NDUFB11	9.85683	4.01888	1.92962	14.9185	2.32971	3.93008	3.9112	5.52631	13.2085	24.6817	6.15777	8.82143	5.79825	16.6363	10.0674	16.4512	9.31642	31.6693	15.3646	7.02508	15.3962	13.6714	2.9998	10.7318	1.43546	5.98768	4.29291		RTL8C	10.7469	2.05239	4.15291	0	11.7556	46.5018	5.67554	0.772771	18.6794	7.13124		BEX4	12.726	2.12182	0	0.0777993	27.0651	0.0884787	0	11.1872	22.9766	8.47713	10.5412	9.47402	32.3485	24.0978	0	1.88482	66.0008	0
L56	0.8667	0.1334							HSD17B10	9.66776	5.73011	1.11173	13.7405	3.4954	2.67675	6.07929	1.14975	9.03198	25.7611	2.95644	1.05883	7.32587	29.5828	14.5005	22.864	6.66185	19.4623	15.7711	5.90249	17.3928	14.5378	4.58261	11.5487	0.275674	7.47443	0.687031		LAGE3	10.3446	4.28616	2.60185	0	13.3272	25.1674	20.3865	1.07589	16.1298	10.127		SSR4	11.6206	20.6262	5.09968	1.62602	2.22183	9.24609	12.7576	6.6459	2.79195	15.7321	16.5093	18.7264	2.29962	5.50046	0.809623	36.6447	7.08626	33.2262
L57	1	0							RTL8C	9.47495	16.1337	2.47886	19.0671	0.701443	6.38427	1.82995	0	16.3896	3.87721	0	2.65601	3.67531	5.93655	7.57786	15.2941	4.29709	18.3076	39.5609	10.5758	1.63609	11.0328	9.19618	1.78272	15.2133	0	32.7442		SNORA70	10.3294	0	9.63071	0	31.1561	0	5.2647	0	36.9907	9.92254		NONO	11.3719	9.57958	18.9031	11.3494	5.6949	11.1953	30.7798	3.35263	6.28696	8.40459	13.3915	6.51784	13.148	10.9132	13.0874	6.40982	10.9974	13.3113
L61	0	1							SNORA70	9.39992	0	0	0	0	0	3.14349	8.23172	4.47153	0	13.7585	0	40.9112	32.1231	28.1173	0	0	0	0	0	0	0	4.56991	4.13419	32.0729	8.91897	63.9451		PSMD10	10.0586	3.77233	1.7348	1.08302	3.36732	23.0914	24.9413	5.18648	17.0438	10.3071		SLC25A5-AS1	11.1489	15.938	7.81599	2.70944	2.25614	10.6941	0	11.0346	1.30749	17.3662	8.79782	20.7023	16.4545	6.09126	5.68729	36.0381	8.20669	18.431
L62	0	1							LOC100288560	9.22	68.8395	19.1777	0	16.2802	0	0.52435	1.14424	0	33.329	0	9.13256	18.9561	0	23.4505	7.17111	0	0	0	0	0	0.868759	0.846981	0	0	0	39.9989		HMGB3	9.85259	8.44826	4.90212	3.13883	10.5725	9.03949	17.7278	5.42633	11.8918	17.5262		RTL8C	10.6598	0	0	0.13194	0	8.55289	0	6.32413	0	33.9804	0	12.8536	22.9515	11.2893	16.9493	51.1434	17.0402	0
L65	0	1							NONO	9.114	14.8275	1.7355	7.15004	34.607	10.7168	4.29757	7.36349	4.93321	10.59	2.25634	1.59169	11.9954	6.6364	5.13512	9.66221	11.159	14.0307	5.16224	8.11733	7.54212	21.5066	8.19851	9.09126	5.30765	11.8012	1.54918		SAT1	9.81431	5.82639	3.36839	18.4	7.15115	8.76529	17.0325	4.64868	0	23.1364		UBL4A	10.3621	0.75733	24.512	9.21915	12.3741	4.29492	0	2.662	5.46729	23.1054	19.6482	2.70521	65.7414	4.18175	0	1.34548	0.140641	0
L70	0.25	0.75							PRDX4	8.4321	3.44216	11.656	6.13494	0	11.9771	14.8292	15.0219	8.98548	12.4082	4.74671	9.59354	4.53973	4.19414	7.82848	3.23962	14.6901	11.3924	8.88463	13.1819	14.5443	3.98617	4.5086	9.40859	4.50373	13.118	2.41899		SLC25A5-AS1	9.08033	12.8093	8.77902	5.21969	13.8623	13.9773	14.6259	0.985343	5.57765	5.88645		BCYRN1P1	10.0324	0	0	0	0.973539	5.70958	40.3279	0	0	0	44.0891	54.3435	4.73348	8.59141	0	0	6.35682	5.42594
L71	0	1							RTL8A	7.68105	0	0.611838	2.89612	0	1.3041	0.802975	0	17.1332	42.7453	2.92873	1.74817	10.8858	13.1875	22.4447	27.111	3.06401	2.25936	22.6789	4.17655	4.84589	3.15969	2.26983	9.24035	1.36545	2.84784	0		C1GALT1C1	7.73716	5.69956	0	0	14.4574	19.8253	1.4185	6.6884	0.0582846	21.487		ATP5MDP1	9.76905	0	0	2.9909	9.27969	5.66909	0	47.7866	73.609	4.93777	0	0	0	2.55914	0	0	6.31174	12.9299
L74	0.6571	0.3429							BEX3	7.36898	0	0.418416	1.98056	38.1246	0	0	2.99579	2.27827	0.436301	3.0043	2.39103	40.6963	3.6742	1.02328	8.91812	0.967098	11.3308	13.7861	14.9951	20.9883	0	0.110876	2.70822	17.2751	0	3.49076		UBQLN2	7.19995	0	1.13303	0	0	0.476505	2.4775	0.0468517	59.628	1.03765		PDHA1	9.38613	5.39828	21.7839	6.24186	10.2509	14.1031	0	14.7092	9.74278	5.01566	10.6028	6.50237	4.27061	10.6344	5.71622	10.2598	13.0791	11.2533
L75	0	1							C1GALT1C1	7.15249	0	10.4979	4.48038	0	34.236	6.26759	0.0616092	12.7173	27.4562	7.0022	19.9147	0	4.80841	5.05055	0	0	7.62611	0	1.76216	13.3275	0	10.9449	14.6045	0	5.20672	0		PRDX4	6.87212	7.25963	6.12061	1.09173	6.78878	11.4363	4.58863	12.4377	5.27915	6.84659		SNORA70	8.58778	66.7581	0	0	19.9358	0	0	19.5545	0	0	0	39.7438	0	0	0	0	0	0
L81	0	1							TSIX	7.03406	6.1056	11.432	3.02817	14.9884	5.02559	5.75197	18.344	5.95528	3.05881	4.48137	6.53876	5.9471	3.08909	2.03517	6.27797	5.73825	1.71577	7.6687	5.71613	1.42805	6.95246	17.9116	8.28892	9.37879	5.72942	10.2983		LOC100288560	6.85092	0	32.129	0	0	0	0	9.29997	0	20.2293		MCTS1	8.3108	6.86329	11.0604	18.005	4.18199	4.43873	0	0	8.17997	4.23299	2.85928	5.85916	10.7174	8.41796	8.53944	1.38038	25.3949	21.1527
L83	0	1							SLC25A5-AS1	6.96205	4.96085	0.998127	5.01989	1.69464	2.8366	0.736841	1.07196	5.43479	19.5148	0.597226	2.85189	7.99139	6.37437	8.54357	15.1158	14.1304	13.2076	14.6448	14.9044	13.6148	9.90222	2.90942	5.20423	0.556885	5.42014	2.77572		NONO	6.78231	2.19973	4.37925	4.93004	8.12872	8.06139	10.3215	4.79137	10.5363	7.6925		UXT	7.85791	9.98932	8.70889	4.46185	1.70462	2.27209	5.34939	7.44806	0	10.9944	11.8637	7.56896	17.518	4.21663	19.9616	10.218	7.92624	3.38277
L92	0.5319	0.4681							MCTS1	6.59599	2.428	6.26681	7.38955	21.507	13.9832	0.400008	7.00983	3.15726	11.3485	2.66884	4.65168	12.7503	4.09477	4.47239	9.23161	11.2888	1.92162	2.43405	4.18652	5.92709	11.0202	3.22672	7.92318	7.16709	4.04839	0.992316		RNF113A	6.33655	0	5.97461	0	0	18.217	29.3946	0.988224	0.402596	2.05188		PBDC1	7.47145	3.74049	7.84686	10.7586	12.7658	15.8056	0	1.46086	0	3.32091	3.67068	15.0932	20.2587	6.78031	1.95763	8.86052	6.09732	8.59721
L94	0	1							PGRMC1	6.32593	0	1.26494	1.33057	0	18.4237	11.2416	19.4553	11.2243	4.10359	0	17.402	0	15.1843	2.97897	2.57522	6.56931	0.807354	3.08724	2.23865	6.76155	7.86956	10.0559	14.0163	0.209111	7.41421	0.260572		PDHA1	5.81757	5.44194	4.27419	0	6.91366	5.02706	10.6529	3.10946	9.2262	7.7127		UXT-AS1	7.40634	13.9993	0	1.02661	0.970492	2.33506	6.18487	2.05031	0	11.4403	12.5575	12.5016	17.2413	2.85484	30.2228	6.21785	4.22462	2.08037
L95	0	1							EEF1B2P3	6.26749	2.44713	8.78871	9.7885	20.4807	7.16247	2.60087	1.48061	1.60855	4.31264	0	7.38573	11.0378	2.47622	2.52867	0.579946	16.3305	11.4545	2.12921	5.29356	0	7.58794	3.28788	6.69239	10.3839	5.61476	11.5015		MCTS1	5.77822	3.98844	2.46595	0	4.47226	8.53236	8.16988	5.63614	9.32045	9.41846		PQBP1	6.95599	10.1597	4.5671	2.20406	0	0	5.98468	2.97592	0.764003	11.685	4.67346	1.00808	8.78065	3.55929	11.299	25.5705	3.38036	21.6401
L96	0	1							UBQLN2	5.89091	0	3.83236	2.93447	0	5.68588	20.2909	0	4.03315	6.81699	0	0.644117	8.82398	17.6362	0	0	10.2473	2.77489	6.26707	4.23186	1.98386	0	16.4875	30.1552	0	10.318	0		UXT	5.0001	2.76245	2.09613	5.45248	8.05258	8.04412	6.6842	2.70865	6.32077	2.87952		DKC1	6.67123	5.38638	9.14733	8.20717	3.22342	15.2485	6.34583	1.92837	1.62022	13.5857	4.29476	6.14623	2.71557	4.33738	9.16184	7.97459	13.1982	0.88938
									BCYRN1P1	5.85668	0	0	27.9047	2.22422	0	0.859648	0	3.05707	0	56.4379	0	4.66165	3.13739	0	13.2263	0	0	0	13.414	3.4586	9.61397	2.08288	0	0	12.1953	0														TIMM17B	6.5932	5.23858	3.85349	3.63205	2.03166	3.53485	0	10.0437	0	8.9944	13.9328	3.40226	3.50677	3.70538	5.98183	14.3834	3.00695	26.8362
									RPS24P19	5.75167	3.45286	2.18836	10.3586	5.7796	4.14611	4.62712	5.74506	0	4.5638	27.9339	0	19.0351	5.82318	7.13582	4.09147	4.49603	0	0	0	1.28388	3.96536	9.27829	4.19683	14.6515	6.79058	0														BEX3	5.9945	4.85909	0	0	0	0	17.1738	14.233	0	7.05932	0	8.67843	13.3545	12.653	1.9073	4.31635	4.96299	12.7087
									ATP5MDP1	5.6699	0	0	0	13.2507	20.7936	2.56065	0	0	19.5314	0	13.3796	0	1.86908	22.904	0	5.41164	0	0	0	20.6044	19.0916	6.20433	0	0	1.81632	0														UBE2A	5.50395	0.897971	2.01833	3.90165	10.1804	16.9251	1.58688	11.5733	3.2413	5.38139	5.70034	2.00474	7.17102	15.1567	2.81978	0.797672	4.21066	0
									PDHA1	5.57881	7.5528	0.994555	4.96355	5.75095	7.6652	10.565	3.01862	4.60808	4.91479	0.82795	1.72972	10.5658	7.1455	4.23006	2.88622	3.86456	4.84363	5.20919	7.37941	8.21957	9.81977	8.14702	9.42272	2.55733	3.95831	4.20881														PDZD11	5.2453	8.70435	3.3539	0	24.9591	15.452	0	0	1.12211	14.4523	11.3256	1.85073	0	2.49677	0	4.41835	0	1.03481
									MIR98	5.30548	0	0	108.15	0	0	0	0	0	0	0	18.6521	0	0	0	0	0	0	0	11.1404	0	0	0	0	0	0	0														MIR98	5.18412	0	0	0	88.1301	0	0	0	0	0	0	0	0	0	0	0	0	0
																																																		RBBP7	5.0431	3.47253	2.10737	4.11259	7.10339	2.36752	10.4322	8.23897	7.36395	2.90083	6.51727	4.49646	0.864342	9.20584	4.90695	2.62197	6.11014	2.91043
