## Supplementary file 4 for "Single Cell Analysis Reveals Partial Reactivation of X-chromosome Instead of Chromosome-wide Dampening in Naïve Human Pluripotent Stem Cells"

### Sheet: Sheet1
Ploidy of X-chromosome: RPKM values normalised by RPKM median		RPKM values normalised by RPKM median_Early Naive (28 cells)																												RPKM values normalised by RPKM median_Late Naive (30 cells)
GENE_NAME	RPKM Median	E6	E8	E11	E18	E25	E27	E29	E33	E34	E38	E40	E41	E44	E45	E51	E55	E57	E62	E65	E68	E75	E76	E81	E85	E87	E88	E90	E92	L8	L10	L18	L19	L20	L21	L22	L28	L31	L35	L45	L50	L51	L52	L55	L56	L58	L60	L61	L65	L68	L71	L75	L81	L82	L83	L86	L87	L91	L92
SLC25A5	179.416	1.77338	0.808484	1.57791	0.620703	1.06003	1.14636	0.905399	0.693812	0.313087	1.18291	0.326639	0.326639	0.709184	0.185346	0.539088	0.829775	0.582362	1.86652	0.559571	0.731022	1.54509	0.913904	0.950985	1.62778	1.71395	0.523687	0.794065	0.574547	0.77108	0.505354	1.05649	1.49227	1.56992	0.857025	0.656056	1.09073	1.3882	2.17745	0.996071	1.1825	0.87515	1.09804	1.00393	1.31637	0.460243	1.71645	1.10424	1.14697	1.07955	0.8853	2.42	0.791763	1.11696	1.13675	1.11309	1.29615	2.477	0.692603
TMSB4X	82.9689	1.89184	1.3781	1.80041	1.0389	1.95895	0.839693	0.909876	2.69746	4.04987	2.81195	3.91453	3.91453	0.946479	1.31003	2.08999	2.17894	0.741661	1.9442	1.55343	0.876731	0.918321	0.634095	1.53754	3.60769	1.75363	0.612118	1.00498	1.48806	0.560383	0.729405	0.995022	0.339549	0.614473	0.42238	0.36688	1.06664	0.39729	0.763063	0.581785	1.47159	0.737659	1.38852	1.55243	2.21394	0.889468	1.67112	1.22368	0.478313	0.879146	0.481743	0.553502	0.21469	0.409698	0.774781	1.0587	0.780292	0.993351	1.02805
NDUFA1	89.1207	0.339758	0.762378	0.330128	1.1029	0.451203	1.10962	0.858932	1.55424	1.52094	1.24818	1.24491	1.24491	0.906651	0.842066	0.421746	0.570461	0.417304	0.292621	0.366486	0.607495	0.91978	0.385718	0.936763	0.977102	0.97773	0.166263	0.443327	0.773743	1.87309	2.51797	1.66119	2.40335	2.83393	1.40634	2.48616	1.03485	1.17287	0.743454	0.971811	0.964187	0.724529	1.23914	0.828968	1.04305	0.991099	1.02941	0.778113	1.09988	1.55259	1.2742	1.09762	1.3967	1.0089	1.28639	1.33715	1.87687	1.6183	1.79519
COX7B	70.5098	0.703204	1.56617	1.24048	0.682901	1.4162	0.968471	0.942165	0.917031	0.49123	0.416095	0.59383	0.59383	0.788774	0.404022	0.481456	1.11808	0.580863	0.951652	0.284558	0.796625	1.51789	0.665212	1.18609	1.66072	1.7163	0.270243	0.302488	0.369047	1.64116	1.07766	1.09845	1.5906	2.0324	2.18073	2.21765	1.32031	1.58177	1.5044	0.985001	1.02268	0.916311	0.895209	0.871534	0.912642	0.644376	0.312972	0.949502	0.963682	1.44208	1.015	1.43027	1.03915	1.12801	1.22762	1.69525	1.76324	2.80606	1.69991
RPL10	42.8127	0.857666	1.12671	0.920797	0.48811	2.03825	0.479463	1.0209	0.33686	0.211433	1.07194	0.479771	0.479771	1.06628	0.200757	1.39994	1.64254	0.772834	1.74534	0.444275	0.77125	1.15593	0.464558	0.897393	1.56098	0.917202	0.309924	0.787652	2.53955	0.802629	1.0777	1.50945	0.633735	0.647067	0.237032	0.37615	1.33506	1.52761	1.39197	0.963707	2.49835	1.6971	2.5894	2.42498	3.25396	1.57525	3.03429	3.02102	2.14806	0.704034	1.67822	0.945126	0.518725	0.36037	1.16863	1.18951	0.979097	0.89188	0.811416
RPS4X	45.1632	1.33147	0.651025	0.891652	0.603672	1.51652	0.840881	1.05515	0.567579	0.360889	0.596394	0.500004	0.500004	0.575953	0.357519	1.22994	1.40036	0.95326	1.71764	0.514079	0.780384	0.663956	0.47191	0.624541	2.66781	1.32141	0.430888	0.532358	0.905834	1.18714	0.841616	0.977317	0.994508	0.725962	0.691458	0.650168	1.45842	1.23676	1.36102	1.00549	1.58734	1.10075	1.80336	1.49784	1.97921	1.18303	1.54256	2.79898	1.31627	0.606278	1.62968	1.29939	0.761633	0.640293	1.55944	1.31359	1.1406	1.77943	1.06549
MORF4L2	41.1683	1.32155	2.16335	1.84072	1.22124	1.25055	1.1297	1.56574	1.29695	1.75927	1.02943	1.70091	1.70091	0.515756	1.11384	0.811243	0.262831	0.8781	0.68922	1.23395	0.558707	1.36016	1.6425	1.40352	1.14701	1.08802	1.07745	1.11795	1.47294	0.907781	0.711137	1.42892	0.919251	0.376455	1.65465	0.815314	0.656204	0.667314	1.79041	1.03256	0.456589	0.484919	0.49516	0.557907	0.721453	0.375597	0.830301	0.520308	0.514537	0.97057	0.466932	0.884178	0.592169	1.35658	0.848206	1.03569	0.836245	2.04714	0.656488
RPL39	19.7728	0.812604	1.70003	1.05563	0.783923	1.08074	0.989589	0.707364	1.41781	0.835034	0.425997	0.717732	0.717732	0.941483	0.425922	0.520684	1.1302	0.508794	0.961136	0.389915	0.988649	0.826219	0.604101	1.13133	1.01041	0.833866	0.292297	0.368602	0.925147	1.74548	1.49179	1.25202	2.91689	2.40713	1.40139	1.44061	1.28462	1.30025	1.39078	1.3177	0.931818	0.645522	0.950455	1.20807	1.18352	0.73343	1.12147	0.986049	1.54763	0.936036	1.05079	1.23861	0.973259	0.737299	1.96202	1.28598	1.43388	2.7161	2.33063
PGK1	19.8888	0.799693	2.03537	0.271312	0.642811	0.48085	1.02713	0.750288	1.23908	1.00018	0.929219	0.502304	0.502304	1.00829	0.303836	1.04739	1.23394	1.08557	0.999822	1.30687	0.76936	1.87641	1.14855	0.739755	2.47836	0.974868	0.320538	0.843301	0.493298	1.22379	0.82599	1.13681	1.899	2.89557	1.00133	0.647582	1.30104	1.2477	1.98102	1.31992	0.819901	0.528087	1.03516	0.720035	1.00504	0.728563	0.597916	0.942628	0.810961	0.587599	0.973269	1.82382	1.42456	0.788747	1.49117	1.1592	1.22872	1.48673	0.813359
HMGB3	18.3936	0.954144	1.00413	2.47245	1.25848	2.66341	0.281617	1.91476	1.11908	0.145967	1.71787	0.250665	0.250665	0.774875	0.179785	0.807511	1.88676	0.859241	1.10707	1.95388	0.807359	0.431574	1.22119	1.2453	3.4066	1.1133	1.38072	1.33721	0.995871	1.13002	0.654213	1.38533	0.978794	0.430684	2.3409	0.874366	1.37639	0.535922	1.05585	1.49501	0.574794	1.05176	0.491449	0.766443	0.963805	1.1223	0.0864722	0.416735	1.37132	0.895727	1.44662	0.758336	0.878765	1.21595	0.701104	0.414925	0.915402	2.43298	0.952845
EIF1AX	15.402	1.02893	0.936174	0.525366	0.498078	0.612666	0.389934	1.79059	1.24004	0.818936	0.970455	0.374042	0.374042	1.6447	0.327382	0.227998	0.323695	1.20183	1.25596	1.09474	0.181415	1.17273	1.00619	1.17784	0.960801	0.608063	0.993809	1.15607	0.106744	1.22786	0.744732	0.59423	2.18531	1.08557	1.831	1.82715	1.58152	0.99005	0.512264	2.49201	0.598276	1.01137	1.09191	0.427337	1.19729	0.334939	0.55062	0.923604	0.763372	0.836635	1.02603	3.56904	0.910807	0.75575	1.40717	1.36815	1.14615	2.29641	1.72024
NDUFB11	10.7898	1.84424		0.372758	2.04444	3.5686	1.27061	0.608697	0.913941	0.46407	0.664334	0.772629	0.772629	1.31297	0.465189	4.37003	1.26868	0.620628	3.68295	0.685037	1.56646	0.379985	0.377621	0.823757	6.22262	2.06419	0.279859	1.50621	2.26745	0.320374	0.36773	1.38264	0.215917	0.416111	0.364239	0.362489	0.725959	2.28749	1.63436	0.53738	2.13237	1.54185	2.54529	1.52469	1.50681	1.02585	1.51649	2.9351	0.651082	0.335289	1.42692	1.26706	0.278021	0.122439	0.99462	2.11113	1.00538	1.07046	0.795732
RBMX	11.3635	1.36861	0.409807	1.66626	3.34387	0.32593	0.010302	0.717742	1.6642	0.481191	0.420789	0.764861	0.764861	2.81089	1.99541	2.99648	0.664664	0.519796	0.0199471	0.219544	0.696659	2.0714	0.992753	0.0297705	1.51355	1.52538	0.480686	0.402329	0.779234	1.00697	1.39556	1.78631	0.394037	1.88526	1.033	0.67252	0.742206	0.494176	1.21189	0.402512	0.483586	1.82623	1.8056	0.879498	1.2485	0.602946	0.186052	1.22432	1.12828	0.887468	1.3799	2.36156	1.05738	1.78611	0.993035	1.9104	1.81438	1.5821	0.481392
DDX3X	8.96789	1.05029	3.04801	2.70269	0.999149	0.863192	0.868708	1.11598	0.904456	1.67676	0.00357168	1.32731	1.32731	1.42093	0.557632	1.06218	2.00024	0.0822606	0.199376	1.98445	0.945927	2.00588	0.718485	1.25704	0.159723	2.34584	1.10281	0.784571	2.41212	0.761809	0.784948	0.606669	3.50972	0.595645	1.06676	0.661363	3.37056	0.8421	1.73208	0.869628	0.358521	0.572077	0.786508	1.3048	0.75728	1.35677	0.905679	1.00085	0.625592	1.12641	0.926567	0.793357	1.23507	1.55952	1.13978	1.16821	1.35895	2.89873	0.876977
RBBP7	6.42431	2.27411	1.65148	4.07937	1.71105	0.807529	3.03622	1.54462	2.01874	1.91985	1.45963	0.873696	0.873696	0.573452	0.28923	1.68681	1.4658	0.812486	2.59897	1.88025	0.825716	2.00658	1.51167	0.00249297	2.58797	2.78187	1.56436	1.09417	3.4586	1.04526	0.425898	1.11262	0.131709	2.49252	1.06153	0.400619	0.673108	0.766846	0.95474	0.910942	0.334252	0.215508	0.575546	0.281954	0.869599	0.88481	0.246682	0.784914	0.460705	0.782594	0.569355	2.05516	0.516792	0.795576	1.47955	0.38871	0.87996	1.70339	1.04979
PDHA1	6.73604	1.41684	0.917314	0.657145	1.59273	1.48734	1.7383	1.11978	0.62591	0.334503	1.82177	0.437525	0.437525	0.543464	0.139152	0.580871	3.69858	1.01364	1.31598	0.873186	0.907053	0.286238	0.748745	2.34491	0.690515	0.820612	0.647261	0.282307	1.94647	0.887142	1.51138	0.736864	0.853758	1.22207	1.13794	1.56843	0.358307	0.729625	0.986364	1.56855	1.02637	1.06079	0.746293	0.428474	1.58148	0.430322	3.06197	0.719061	1.09551	0.883447	1.22024	1.45779	1.20947	1.50453	1.39885	0.951281	1.36642	3.42955	1.14499
EIF2S3	5.70776	2.43257	1.47613	2.44849	0.812802	0.818219	0.873199	0.850216	0.916549	0.372826	0.0696252	0.436031	0.436031	1.89968	0.47813	0.909232	0.344294	0.747806	1.01691	0.822365	0.587749	2.77102	1.25537	1.11325	0.745466	2.52602	0.683408	1.06273	1.07328	1.02405	1.04666	2.08146	0.845016	1.40767	0.260184	2.68822	0.545266	0.855136	1.29927	1.29473	1.2721	0.826233	0.729239	1.23084	0.91681	0.780893	0.479594	1.14173	1.12927	0.983088	1.72709	1.90772	1.07608	2.04681	0.553173	0.514943	1.54618	2.63254	1.24307
PLS3	4.21006	3.92662	1.72931	2.59236	1.35093	0.809551	2.30404	2.61037	2.25123	6.02094	1.4527	2.78678	2.78678	1.31376	1.11478	2.04194	0.63625	0.472637	0.971418	1.075	1.02858	1.31627	1.27335	0.0473601	2.49296	1.30768	0.897363	0.889056	2.72521	0.764714	0.00417975	1.27008	1.60021	1.18349	1.73269	0.877244	1.42339	0.580773	0.385823	1.94092	0.429664	0.480321	1.06342	0.623659	0.815395	0.355909	0.215463	0.355299	0.482186	0.568006	0.608207	1.28125	0.708325	0.548334	0.53651	0.548843	0.877802	0.896531	0.628053
RBM3	30.6252	0.968198	0.981641	0.52741	0.0114823	0.383753	0	1.68616	0.759764	0.405673	0.875614	0.622965	0.622965	0.874255	0.744362	1.75197	0.247784	0.384419	0.770079	0.766367	0.30321	1.07498	0.555047	1.86	0.499273	3.05854	0.377226	0.593431	1.71583	1.24498	2.1107	0.585509	0.225686	2.80065	0.665029	0.917089	1.56445	1.18972	1.17456	1.12558	1.42587	1.63003	1.7951	1.26334	1.50482	0.616947	2.0352	2.05436	1.72026	1.0627	1.04956	3.07555	1.28275	0.518149	1.79245	1.2891	1.05966	0.253004	0.858291
SSR4	9.22326	0.544903	0.447961	0.682188	2.94712	2.25222	0.726326	0.21848	0.569757	0.822101	1.4099	1.61371	1.61371	1.92188	0.807026	4.20144	3.12913	0.0400972	4.12182	2.2581	1.04968	0.445557	0.517955	1.17065	0.00729369	1.38415	0.113007	0.369542	3.64906	0.443542	0.950325	1.23056	0.0871865	0.149355	0.287316	0.37488	0	3.51402	0.68654	0.365462	2.92234	1.39892	2.01485	1.8146	1.60489	2.94783	0.816474	5.14371	2.00465	0.530033	2.33863	0.900266	1.21959	0.379269	1.50955	1.78958	0.877421	0.24772	1.19662
SLC25A5-AS1	8.47228	2.88914	1.18204	1.70059	0.791593	1.32236	0.941658	1.06512	0.35649	0.0739627	1.83197	0.296173	0.296173	1.1555	0.148968	1.51516	1.05882	0.930125	3.7982	0.656194	0.846501	1.15307	0.673731	0.7572	3.25736	2.57606	0.958467	1.43654	1.11378	0.527627	0.0302809	0.592508	0.200022	0.524355	0.33481	0.0869708	0	2.30337	1.61942	0.94324	1.63619	0.75238	1.64977	1.78415	1.72632	0.854567	1.24875	1.55892	1.7592	0.528692	1.60698	1.16878	0.343405	0.19474	0.614266	0.665777	1.04153	1.62377	0.694789
NONO	8.12303	0	1.49822	1.89809	0.590573	0.788044	0.125153	0.834179	0.830073	0.152348	0.48194	0.241665	0.241665	1.47054	0.392609	0.954695	1.93441	0.140967	2.11676	0.995934	0.602741	0.250179	1.17226	3.18858	0.00199807	0.853601	0.692322	1.35823	1.6185	0.988923	1.10643	0.880219	4.26036	1.06658	1.31931	0.52906	0.749506	1.3037	1.10196	1.47672	1.0007	0.816986	0.992412	1.18948	1.27065	0.559475	1.34201	1.72728	0.999299	1.04796	0.928487	2.64761	1.00929	1.49651	1.1192	2.3883	0.685219	1.44033	0.946999
MCTS1	8.08128	0	4.10858	3.83329	1.02246	0.544565	1.92321	0.567494	1.33981	1.22665	1.28741	1.34439	1.34439	0.471066	0.989036	1.46025	0.00264561	0.203035	0.354251	0.336547	1.01822	1.29058	0.529996	0.0901642	3.32597	4.54156	0.768514	0.154462	1.81524	0.946386	0.749042	0.914403	2.66134	1.53426	1.73032	0.0494981	0.378085	1.40429	1.2624	1.57776	0.55341	0.506698	1.05582	1.14235	1.01096	0.922209	0.0585037	0.237787	0.518052	1.88079	0.733435	1.36367	0.399283	0.288068	0.980436	1.12289	1.36252	1.0143	1.16547
PRDX4	6.61693	1.19033	1.96519	1.03216	3.93146	1.72548	0.694891	0.809118	1.42849	2.19862	0.902853	1.36893	1.36893	2.49004	0.752288	1.62789	1.477	0.32482	1.74205	0.508692	0.173464	0.654248	0.806302	1.15753	0.92212	1.19284	0.483905	1.07214	1.0298	2.73515	0.178405	0.927159	0	0.0741509	1.81007	2.2411	0.266817	1.87522	0.356453	0.686079	1.02597	0.63385	1.72834	0.489596	0.693469	0.925942	1.50489	1.72171	1.99215	0.868388	2.19805	0.60242	0.681374	0.546299	1.4219	0.974028	1.31595	0.828279	1.03471
UXT	4.7074	0	0.730388	0.432807	0.511656	1.60829	0.972929	1.28787	0.670216	1.0429	1.24852	1.16313	1.16313	1.12812	0.400097	1.36325	0.477752	1.8755	2.79065	0.934995	0.743204	0.90446	0.918665	0.646539	1.73653	3.74535	0.466737	1.29283	0.556349	0.609348	0.38712	1.59883	0.777171	1.4875	1.35727	0.593478	1.01149	1.40884	1.11774	0.604248	1.71062	1.3261	1.70882	2.09953	1.41993	1.79499	0.234773	1.1178	1.39855	0.198793	0.896615	1.04149	0.733655	1.32738	0.732731	1.2656	0.76819	0.988509	0.6117
TCEAL9	68.5379	4.19409	1.78621	1.51103	1.29216	1.51497	2.39036	4.1132	3.82936	4.21542	0.94591	5.64069	5.64069	0.690348	6.36947	1.33346	1.32745	2.17353	1.89558	1.3264	1.19048	0.735135	1.59259	2.70544	1.83614	1.05409	1.83265	0.7797	1.08281	0.516936	0.0343731	0	0.845146	0.583432	0.233577	1.14386	0.113097	0.464829	0.0713486	1.2756	0.324652	0.498202	1.23081	0.0406304	0.295985	0.234152	0	0.0617301	0.114111	0.0466778	0.348159	1.19118	0.473979	1.90407	0.733346	0.0944692	0.0303152	0.0117029	0.67327
TCEAL8	40.0018	4.06564	0.00223957	1.68436	1.06642	3.79268	3.17616	2.90739	3.68788	3.71266	2.60551	2.2025	2.2025	1.48944	1.77249	1.11871	2.29289	1.79079	0.280505	2.98439	1.04566	0.956484	1.04389	6.22687	1.55627	0.0186658	1.37646	1.46408	1.7327	0.891242	0	0.539111	1.35855	0.855544	0.813858	0.475249	1.75597	1.02318	0.679677	0.976824	0.700378	0.552515	0.73148	0.44226	0.55363	0	0.278592	0.301954	0.284072	0.660515	0.562825	0.00119064	0.480566	0.780787	0.346537	0.588626	1.35842	0.00230003	1.30557
PSMD10	12.6831	3.00327	0.00208704	2.19647	0.00181348	0.943551	0.00378303	3.75145	1.32857	1.80423	0	1.52341	1.52341	1.05645	1.4453	0.72376	0.0547878	0.671496	0.00484076	0.0335074	0.906242	1.8102	0.0882486	4.53902	1.4812	2.87741	0.211244	0.816004	0.00225358	2.03718	0.872961	1.11106	4.26475	2.98187	1.39649	0.792004	0.662837	1.69415	1.28112	2.69215	0.265496	1.73366	1.82064	0.732693	1.96649	0.318572	0	0.361786	3.37176	1.42158	1.35793	0.436051	0.369951	2.80707	0.751559	2.31718	0.68292	0.634439	0.812661
TIMM17B	4.10497	0.376907	1.05213	1.46094	1.4024	2.34785	0.418459	1.30342	0.806111	0.52683	1.44989	0.625072	0.625072	2.25532	0.115493	5.23102	0	1.69184	2.76022	1.85086	2.21211	1.41441	0.763409	0.096312	8.44535	2.15529	1.18315	1.31	4.09214	0.332363	0.534084	0.851171	0.361839	1.04952	0.603303	0.445767	1.21658	1.91672	3.04991	0.947953	0.595583	2.00968	2.06938	3.51888	0.658738	0.479765	0	1.81993	1.02291	0.203236	0.703313	0.456171	0.614158	0.275456	0.977094	1.43021	0.244574	0.597965	0.965644
PQBP1	3.46172	4.92631	0	1.83197	1.66533	2.71992	0	1.49336	0.198261	0.423093	3.79337	0.329432	0.329432	2.02936	0.273907	0.599748	0.7672	3.47891	6.16225	0.98781	1.20461	0.855153	1.14349	2.57181	1.86653	6.70207	0.112352	3.13211	4.84236	0.16169	0.909392	0.498437	0.643614	0.645933	0.10474	0.67716	0.534312	2.63523	0.243224	0.9992	1.99748	0.941477	0.890309	2.90587	1.35012	2.69707	2.23231	1.97016	0.790685	0.201621	1.0008	1.88326	0.312518	1.04288	1.18137	0.449615	0.630169	1.39328	0.581627
DKC1	4.0095	0	0	1.58315	0.702334	2.97807	3.44122	2.76161	0.501296	0.0564863	1.69058	0.473924	0.473924	1.44203	0.445788	0.0118077	0.147865	0.472821	2.02527	3.36106	0.564137	0.00295425	1.23424	3.97226	0.0389462	0.0014413	0.81942	0.534423	0.879874	0.98683	1.26862	0.365048	1.84766	1.69925	0.986264	1.4226	0.652203	1.67535	2.57196	0.869013	0.94045	0.728514	0.78789	2.4584	1.89522	3.31787	0.272485	1.85111	0.877403	0.576814	1.91161	1.05332	0.44278	1.06594	1.58993	3.43818	1.15381	1.37338	1.01317
VBP1	4.24346	1.08726	1.482	0	0.513969	1.13812	1.40364	1.44545	1.27667	1.30104	1.24387	0.340929	0.340929	0.51921	1.34121	0.0759163	0.570814	0.35003	0.00125636	0.954131	0.745813	1.83966	0.406946	0.527741	1.27287	3.44056	0.187652	0.576058	2.75016	1.39096	2.42252	1.01805	1.34071	1.70619	1.80959	0.849572	0.462337	1.1357	1.4513	0.688664	0.344532	1.02846	1.03911	0.420734	0.98195	1.37379	0	0.474704	1.46815	0.888788	1.37617	1.38801	0.807439	0.293923	1.53914	0.415125	0.838668	4.54711	0.731506
RLIM	2.4509	0.374657	1.52055	1.86785	4.47326	0.00550432	2.28501	3.2039	1.88305	1.83913	3.04976	1.60883	1.60883	0.0478446	0.538142	0.643132	2.14196	9.57006	1.45283	3.8543	0.247447	0.000760804	2.08685	0.00797811	0.022567	3.97418	2.35482	1.96915	1.26773	0.57816	0.0102095	0.74033	0	0.00175042	1.18529	0.325814	1.25971	1.26329	0.421348	1.8257	0.336379	0.570767	0.346337	2.72367	0.718468	0.814706	0	1.29568	0.593134	0.790262	0.471901	2.25104	0.373663	5.28415	0.26424	0.324241	1.8031	0.002607	1.58266
SMC1A	2.97261	0.0485654	0.457386	2.14049	0.334531	2.01566	0.269598	0	1.29837	0.985932	0.442036	0.978016	0.978016	0.248077	0.520855	2.78482	1.02424	0.107213	0.00381611	0.837732	0.814651	4.89354	0.766878	0.0172363	0	0.0043303	0.885871	2.17172	0	1.75421	5.98191	3.67108	0.00728501	0.517337	4.56592	3.54063	4.89876	2.4966	2.17179	8.00061	3.10459	1.80856	1.80939	0.599265	0.907748	0.682585	2.59243	1.01407	1.36198	2.35688	0.362496	5.40559	0.818651	3.40445	1.6756	0.307145	2.8888	0.885397	2.31077
MOSPD1	3.46611	1.98138	0.407869	0.530672	0.89403	1.53771	2.71429	1.63171	3.4721	3.46316	1.8494	1.61253	1.61253	1.32998	1.93497	1.74563	0	0.859787	0	3.7184	0.0045407	0.00307139	6.66718	0.0042944	0.0030368	0.297593	2.2991	3.39138	0.00110657	0.512981	0.0824326	0.199249	0.00453762	1.32992	1.0567	0.329709	1.38325	1.27916	0	3.34761	0.260732	0.384035	0.296583	0.170892	1.3658	1.94131	1.52976	0.917843	1.25883	1.46564	0.599752	1.42851	0.174221	0.00225589	0.570855	1.2536	0.943295	5.18442	0.655073
UXT-AS1	4.10672	0	0.150074	0.481083	0.684618	1.17963	1.10172	2.60184	0.592157	1.19786	1.14115	1.31191	1.31191	1.61632	0.424198	1.48312	0.492459	1.6299	3.37211	1.54893	0.457156	0.41605	1.14372	0.943328	1.16739	4.95381	0.156599	1.52561	0.526662	0.281709	0.301794	2.08419	0	0.698519	0.990634	0.160517	2.23421	1.83652	0.479037	0.522264	2.3864	2.22614	2.17163	1.23484	1.613	2.34952	0	1.44529	1.00188	0.13173	0.904127	0.458763	0.622278	1.39371	0.633316	1.5667	0.998116	0.423845	1.18225
SAT1	17.4463	0.652196	2.80972	1.12961	7.79787	0.0638789	1.41776	1.70588	12.2343	18.2054	0.420014	0.91745	0.91745	0.991511	0.187358	0.860177	0	1.55976	6.06214	0.059122	1.83356	4.91241	1.37242	3.19814	4.18488	2.87693	2.08267	1.83143	2.40965	0.239632	1.92537	0.579601	0.807117	1.72923	0.749701	0.0756229	0.146192	0.0901274	0	0.273389	0.409895	0.114998	0.502415	2.28663	0.976282	1.49894	0	0.744742	1.64712	1.00849	0.507087	0.71457	0.503884	1.09029	1.28464	0	2.56669	0.665608	1.32615
TIMM8A	12.7934	0.274272	5.31947	0.323059	0.157438	1.43048	1.00717	0.18042	2.65193	0.935612	0	0.142144	0.142144	4.52827	0.065659	0	0	0.170291	0.414865	0.905721	3.73616	0.00139239	0.169034	0	0.0826024	1.17385	3.48073	1.48224	0.647135	5.7325	0.429757	0.731227	2.73594	2.30976	0.516494	2.1546	2.99711	1.45922	2.67843	1.29341	0.664878	0.478772	0.806717	0.652401	1.48135	0.58187	1.54112	0.961945	1.70583	1.27776	2.63895	5.08797	1.03061	0.175136	2.36573	0.992828	2.02694	3.65477	1.57897
RTL8A	11.7223	1.27999	1.6945	0.993598	2.89839	1.62014	0.894845	1.11032	1.96545	1.37626	3.99053	0.816453	0.816453	3.59249	1.20683	3.26048	1.72627	6.73819	0.0232102	0.887458	1.64053	1.24764	1.49572	1.0064	0	2.8269	2.42251	4.6742	3.06152	0.500911	0.321973	0.247062	0	0.54282	0.11125	0.0685001	0.662112	3.64651	0.576591	0.928644	2.12164	1.125	5.07497	2.31278	3.53731	0	0	0.192741	0.356293	0.249846	0.413392	0.269546	0.193634	0.580075	0.788274	0.557154	0.248467	0.260349	1.2613
LAGE3	8.67131	0.563098	1.32771	1.8289	0.0132606	1.80348	0	0	0	0.787084	1.08307	0.867153	0.867153	0.534181	0.0431365	2.22114	3.83455	0.538669	1.1681	0.770053	1.48763	3.1834	0.480225	3.03768	1.5602	3.85597	0.286642	0.668292	2.89203	0.687528	1.7186	0.847765	1.72312	0.305176	0.763483	0.522335	0	1.24504	2.63801	0.0708121	1.53693	2.0493	2.90237	6.26177	2.35103	0.83623	2.53121	1.69017	0.916934	0.535824	1.73374	0.868126	0.632794	0.743274	1.33097	1.27455	0.365394	0.814995	1.16787
UBE2A	6.54544	0.0445704	1.47067	1.04252	2.10184	3.71278	0.208007	5.9308	1.46959	1.01607	0	0.633572	0.633572	2.76457	0.324363	1.66583	0	0.983926	0.579613	1.08743	0.879768	5.20237	2.01339	1.37303	2.44751	2.30894	1.08715	2.10643	1.74781	0.0151165	0.230767	1.18827	0.00668572	7.55479	2.41935	0.534887	0.179831	1.33039	1.93678	0.252221	0.304128	0.254626	0.536865	0	0.530139	0	0.626095	1.42505	0.58465	0.749273	0.946046	4.43269	0.410087	0.000830957	0.577721	0.133521	1.04439	2.97732	1.12151
EBP	2.78641	1.57803	0.0101828	0	0.982137	6.46942	0.00369152	4.37817	1.01786	0.950318	1.93571	0.801137	0.801137	1.94664	0.0863475	11.3623	2.31035	1.47916	10.0732	0.513811	0	7.54116	0.771023	1.24812	0.1207	8.35288	1.55132	4.3954	2.31452	0.637148	0.491452	1.55558	0.0450877	0.617898	0.452826	0.819027	0	2.99066	1.17013	0.850476	2.80663	0.731384	2.86277	3.37377	0.0364816	4.30431	0	3.67745	1.01969	0.202597	0.385607	0.422256	1.37224	0.5772	0.802135	1.92597	0.839774	0.376477	1.74187
RTL8C	8.30457	0	1.50699	2.51186	1.55809	2.39907	0.781451	0.370404	3.76344	3.2326	0.04835	2.83486	2.83486	1.95177	2.10286	2.33078	2.71846	0	3.98207	0.962543	0.950873	2.15538	1.10674	0.0199843	2.93946	0.0083678	0.855923	4.41539	3.83124	1.00262	0.997378	2.29598	0.0844647	0	0.768766	0.220355	0.567978	0.466877	0.786889	0.442565	1.41556	0.714854	5.59955	1.84165	0.683424	0	0	2.20452	1.27349	0.491161	0.197011	1.32852	1.10736	0.010498	0.214667	0.843428	4.71956	1.0579	0.858713
PBDC1	7.43195	1.56244	1.00447	0.978614	0.273822	0	0	2.62241	4.20947	1.82599	1.78466	1.5926	1.5926	1.10039	1.47528	1.04399	0.360078	2.88103	2.22131	1.01639	4.84335	0.689162	2.8422	3.97193	1.45911	0.460058	2.37886	2.01759	0.00265839	0.64083	2.13877	1.13969	1.13371	0.0305574	0.53372	0.933221	0	0.98417	1.02523	0.15993	0.391483	0.70732	0.631071	0.821091	0.652701	0.635965	0	1.01951	3.45149	0.472538	0	0.442393	0.780938	1.52829	0.484839	0.749876	0.99553	2.28061	2.23869
ATP6AP2	4.34389	0.0260601	0.0088285	1.05279	5.61693	2.68773	0.00192034	2.75753	1.76033	6.61309	2.27349	4.07492	4.07492	0.0142626	1.8616	4.93349	3.01951	0.0934859	1.52248	1.27973	1.1305	5.28612	2.14955	1.03218	0	0.00464725	1.23998	4.85466	0.120116	0.96782	0	0.76017	0.0039091	2.59825	0	0.881582	0.0350488	1.4333	0	2.70366	0.48667	0.678225	1.56222	0	0.600962	0.573599	0.732151	0.33159	0.754412	1.85364	1.82965	0.287245	1.99875	0.000485858	2.21055	1.41826	0.187894	0.00181336	1.27175
FTSJ1	3.02904	0	1.0622	1.79783	1.74218	1.24701	2.37197	0.714823	0.198399	0.47852	0	1.51095	1.51095	2.80924	0.248719	0.959943	5.63343	0	0	0.937015	5.24254	4.71875	1.3041	0.704542	8.0181	0.00275706	0.196754	3.75498	10.9912	1.03824	0.935308	0.611011	0.0139149	0.576419	0.0174688	0.84973	2.86948	2.20489	5.09276	0.437455	0.333148	0.961762	1.53314	1.97209	0.112589	0.0245999	0	1.42245	0.461555	0.169186	0.952046	2.31228	2.39765	3.96392	1.34387	1.60562	0.518342	2.96279	1.07515
PIM2	3.32192	3.08568	3.36504	0.00490989	1.05539	3.72386	1.57722	0	0.0785659	0	0	0.0870306	0.0870306	0.750571	0.450251	7.10185	2.01615	3.10862	1.02181	3.03694	0.00551403	2.36318	2.76078	3.494	0.044253	0.227093	1.15313	1.05878	3.7357	0.149506	0.0400412	0.783488	0	0.961102	1.54263	0.370568	0.296429	0.162443	0.831136	0.739123	0.580471	1.58561	1.76992	2.27184	1.56939	2.37693	3.71535	0.862909	0	0	0.822562	2.75756	1.43452	4.2215	0.756239	0.978192	0.768079	3.85463	3.20438
VMA21	2.57958	1.6272	0.297974	0	2.23704	0.00646114	1.32221	0.743902	3.30773	1.66852	0.0302101	5.23567	5.23567	1.47624	1.71819	0.0107082	0	2.48377	3.60771	5.82278	0.0396085	0.0392945	2.72503	19.3167	0.00882994	8.21899	1.98373	0.969319	2.61584	0.62646	0	0.303467	0	0.854753	0.178057	1.45841	3.2531	3.88952	0.989178	0.967834	1.01082	0.428043	0.41886	2.41909	0.0854032	0	0.247111	1.66439	0.198925	1.53443	1.1489	0.0190096	0.154443	4.69321	1.24069	0.936871	4.69283	2.74192	2.17299
EEF1B2P3	3.38212	0	2.18819	1.1177	0.407437	0.508368	0.764943	0.216781	1.02786	0.191931	1.18848	0.341582	0.341582	0.21042	0.883585	0.421265	0	0.318283	1.40479	0.716967	0.562686	1.42875	0.768488	0.818711	2.20003	1.19984	0	0.244445	2.48938	1.56477	2.8288	2.89419	6.05558	1.67054	2.11775	0.769006	4.65377	1.27513	0.767551	3.26357	0.82846	0.73215	0	0.171474	2.23987	0.305873	0	3.38678	1.56516	1.73779	0	2.24355	0.972136	1.20422	1.97876	2.1116	1.66323	2.88933	0.87949
BEX3	18.5579	3.0198	3.12384	3.36827	2.93473	4.16163	0.716676	0.0319752	16.2071	8.98836	3.38915	21.816	21.816	0.869037	19.6959	4.26672	2.35598	1.40058	2.13557	2.7628	0.469249	1.46827	1.31488	8.7068	1.64814	5.24861	1.4494	0.81125	8.29275	0.851088	1.62263	0.106723	2.05436	0	0	0	0	0.0235103	0	2.19294	0.244396	0.197986	0.857834	0.480557	0.0412977	0.451162	0	0.610565	0.808017	0.364251	1.13096	0	0.0059746	1.43684	0.145934	0.552137	0.10733	1.15423	0.298367
HCCS	2.05092	0.900662	1.62731	0.906879	0	1.58786	8.26213	4.58174	0.492275	2.57779	9.07415	2.66728	2.66728	0	0.850948	1.462	0	6.55026	0.00471806	1.94083	0.00450647	0.00487717	1.16016	0	0	1.68108	1.72353	3.5885	0.00439291	2.70848	0.621763	0.60266	0.324246	0.0168318	1.69607	0.70318	0.969055	2.88754	5.90563	3.09583	0.991938	2.69338	3.70036	3.01716	1.37007	0	0	1.48882	0.488872	0.409473	1.00839	0.173027	0.404856	1.29184	0.0228909	1.91868	3.07372	0.208905	0.659293
MAGED2	1.14769	7.82303	10.7641	4.36346	0.265714	1.17143	0	17.5872	5.30904	2.80381	0.620063	2.40588	2.40588	0.219565	4.26417	11.4655	8.71568	0.940995	0.260068	11.783	0.383899	0.818738	2.62617	6.96247	13.1093	0	1.57419	3.37965	6.61498	0.714337	0.491955	1.13248	0.135402	0.449842	0.56661	0.331436	0.202333	0.997909	0	0	0.324174	0.891295	5.98426	0.31312	2.62936	0.718121	0	1.07982	0.544394	1.00209	0	0.0758673	1.01439	0	1.43385	2.30351	1.35586	1.08871	0.642397
HSD17B10	6.00509	1.16412	1.32509	0.871335	1.67228	0	1.48308	0	0.82992	0.439079	0.879636	1.28707	1.28707	1.41581	0.59452	3.36359	2.95797	0	0.00609817	2.41207	0	0.800585	0.848008	0	4.30065	0	0.987645	0.888164	0	0.973895	0.54986	2.28814	0.582072	0.246561	0.445746	1.01236	0.104376	4.28987	0.723026	1.21994	3.40033	4.92628	3.95666	3.80743	1.9969	4.44543	0	3.24096	0.982914	0.787723	2.89634	2.42091	0.76312	0.483263	1.92315	1.83411	1.67866	1.71728	1.15986
BEX4	23.0954	1.01481	1.31854	4.16491	0.0140578	1.9382	2.8387	2.35607	3.51098	5.93017	0.768866	1.66177	1.66177	0	1.22326	3.82995	1.85051	1.99318	2.43911	5.78859	0.00224012	0.0012122	6.20456	8.98289	1.21652	0.00532261	2.20729	1.91032	0	0.7491	0	0.786384	0	2.16424	0	0.391073	0	1.55085	2.24442	0	0.857533	0.985194	1.08692	0	0.869427	0.253284	0	0.408991	0.891046	0.127807	0.208858	0.017202	3.77762	1.22978	0.910305	0.457008	1.23739	1.25444	0.600833
XIST	3.14829	0	0	0	0.00338594	0.00211235	0.000706324	0.0216182	0.102502	0.0765604	0.00493831	0.0255479	0.0255479	0	0	0	0	0.0105801	0.00112977	0	0.0010791	0.00408753	0.00574773	0.0061234	0.0663961	0.00940125	0	0.097508	0.0336612	1.42879	2.20194	1.28075	3.94682	1.52486	1.32264	1.6738	1.00553	1.6372	2.60438	2.35051	2.91226	1.55152	1.09551	2.67188	1.83581	1.23536	1.29262	0.994468	1.58685	1.23818	1.26769	2.55742	6.24083	2.12569	2.95446	1.16296	1.25953	1.14654	8.23121
CETN2	3.84766	0.440424	3.46154	0	1.07607	1.58529	0	0	3.84634	0.989379	1.32362	1.6956	1.6956	1.24539	2.53043	1.09919	0	0.0202557	0	0.205327	0.0991651	1.01062	0.176065	0.0625238	0	0.006545	0.949716	0.326687	1.84472	2.24061	1.74025	1.72676	0.231228	4.52691	2.9754	2.83425	2.66552	1.70415	0.805979	0.138464	0.86994	1.02508	0	0.294642	1.33637	0.291988	0	0.287383	0.697253	1.51921	1.0273	2.66523	2.70669	0	2.14079	2.41889	6.03336	0	1.71272
PGRMC1	4.38708	9.6294	6.66087	0	2.16805	0.00591931	0.0039586	2.3323	5.37133	5.00148	0	6.133	6.133	2.49909	5.21613	5.54277	1.20803	5.19582	0	0.413236	0.0120956	4.92206	0.83754	0	0.0566262	1.17353	0.940021	2.61285	0.0029477	1.29816	0.0439171	0.303293	0	0.00376478	4.19953	2.56243	0	0.93538	3.01362	0	0	3.46114	2.21212	0.587	0.958459	0	0	0.18403	0.510282	1.04154	1.54124	1.7938	2.29216	0	3.1949	2.40057	2.75969	0	1.75728
RPS24P19	3.08541	0	1.93395	1.1326	1.05028	0.131046	1.09548	0.335287	0	0	0.612728	1.58494	1.58494	0	0	1.08593	0.226647	0	0.630797	0	0.200836	0.28981	0.713159	1.51953	0.895455	0.530214	0.252253	0	0.913618	0.302523	1.94454	3.35728	1.8732	2.66712	1.34378	1.49968	2.39928	1.47915	0.949717	6.16938	0	1.88732	0	1.32607	1.73217	0	5.01197	0	0	2.97072	0.416113	1.2852	3.00714	1.3969	1.36022	2.37523	4.50183	2.23442	1.08823
TSPAN6	3.6671	6.50123	6.65571	0	0	0	3.84617	3.26334	6.54249	5.76528	0.0136156	2.39492	2.39492	0	3.55302	2.69299	6.75882	0	2.9436	1.93435	1.98149	6.90842	0.544089	0.0112553	0	0.00471282	2.78026	0.52088	0	2.59486	2.09569	0.248675	6.29128	5.41179	4.60224	0.00229825	0	1.57769	0	0.972099	0	0.503263	0	0	0.0384909	0	0	1.0088	1.72137	2.00554	0.906156	0	0.991199	3.41155	2.38782	2.4279	0.0142908	0	4.52199
NXT2	1.24628	48.7727	0	0.00873849	0.0153964	17.0012	0.0256943	15.3351	7.644	3.00265	12.7547	4.1047	4.1047	0	3.90655	0.0318379	0	0	26.611	5.68956	7.44862	0	0	0	17.6948	0.00777257	10.8902	19.2319	7.96884	1.64087	8.97928	0.984305	0.0392283	0	4.45686	13.9334	0.175859	5.42084	15.7321	2.46651	0.281757	0	0	0	1.01569	0	0	1.87707	3.90358	0	0.731987	0	8.46752	0.00975126	3.78856	0	0.188552	0.0181973	2.79171
BEX2	1.92805	7.9801	0	0	0.156606	17.9118	22.8466	11.4987	10.4301	11.3609	1.21817	1.83811	1.83811	0	1.18868	3.23843	17.7987	5.79068	18.6721	5.23603	0	0.0360109	5.25781	0	0	0.0527062	0.752265	8.64404	0.0648709	0.150363	0	0	0	7.24957	0	15.7044	0	6.12652	4.36634	0	0	0.750444	0.24838	0.263638	4.08946	11.0514	0	0	0.401067	1.40622	2.89547	2.20379	3.67432	1.8184	4.56344	0.14757	2.55718	0	0.811319
RNF113A	2.0221	7.76289	0.0751389	4.7803	0.32645	0.325856	6.29238	3.33487	0.197653	1.66083	10.6651	0.98527	0.98527	3.84396	0	14.4463	0	1.93813	0.914972	8.61686	0	0	1.55165	0	23.4907	0.428485	0	1.17514	0	0.564182	0	1.39135	0	1.50256	0.104418	1.15729	0	0.919507	7.67501	0	0	5.16227	9.00897	15.4976	14.5367	0	0	2.8945	0	1.05527	3.62141	0.11984	0.233672	0	7.61013	0	1.99894	8.95141	1.01473
PDZD11	2.62508	3.38564	0	0	0	5.33583	0.0151202	0	3.07196	3.12418	0	3.2814	3.2814	0	3.59566	1.98596	0	0	12.3705	0	0	3.80006	2.87095	8.10526	0	1.93018	0.304648	1.1089	4.37974	0.469749	1.34196	0.965382	0.0461688	5.55064	4.31803	5.2729	0.206973	7.0605	0.0204818	0	2.54233	1.82347	1.03462	0	0	3.59132	0.864715	3.41418	0.139219	1.04948	0.0717916	0.0110867	1.70779	0	0.176008	7.32513	3.55061	0	1.40813
UBQLN2	4.46765	17.0385	1.78003	5.15904	0	4.3492	0	5.79638	4.13949	2.97778	0	0.281893	0.281893	4.68859	13.6358	0.0463537	0	10.5767	0	4.91099	0	2.09143	1.05278	20.6479	3.1534	21.965	2.88035	2.74355	0.00696402	0.0322836	0	0.656826	0	0	1.27268	4.54174	0	1.52586	7.41112	1.97508	0	3.94753	0.106657	0	0.554542	8.32999	0	0.621107	0.947223	0	0.44405	0	3.69042	0	6.74968	0	4.76978	0	0.232259
MAGEB2	3.25306	5.42224	0	2.8594	6.01307	2.95472	0	2.14935	0	0.360906	2.57343	1.4598	1.4598	1.18703	0.86851	0	0	0.834272	8.53669	0	3.39621	0	3.57325	0	1.90023	0.0410213	0	1.83862	3.13031	1.67182	0	1.66978	7.30539	2.27536	0	0	0	2.0163	0	2.23157	0.212433	0.417194	0.0552325	2.02258	0	0.575162	0	2.18717	1.8729	0.109446	0.919813	3.89915	1.08019	0	0.150338	3.90502	3.69618	0	1.62373
C1GALT1C1	4.3474	0	0	0	0	4.35555	0.0220111	6.37195	6.28208	7.48061	0	5.83841	5.83841	4.11425	3.20355	4.20021	0	0	6.525	2.85476	0	19.9561	0.0199018	0.0424049	0.0149934	16.575	5.7337	0	0.0109268	2.58336	0	1.03059	0	1.43045	7.87505	1.44169	2.00867	6.31554	0.914365	0	3.32553	1.10604	4.56027	0	0.326287	0	0.4196	1.75418	0.405337	4.09776	3.06563	0	2.51757	0	3.35936	0.969412	0	0	4.94249
UBL4A	2.79581	7.04029	0	4.97555	0	0	4.8161	8.93158	0.125478	0	0	0	0	6.10077	0.134832	2.82847	0	0	5.60117	10.3937	0	0	2.86135	0	24.101	0.0104623	2.73764	0	0	2.32809	0.575551	2.31862	4.06587	3.25638	1.11035	2.35715	5.44447	7.78322	4.23995	0	3.7926	0	2.26798	0.889653	2.99071	4.85419	14.8346	6.77596	2.70683	0.725757	0	4.60282	0.445034	0	0.201301	2.22626	0.824859	0	0.858925
ARMCX3	0.69405	0	34.4465	22.3586	0.0280781	24.7688	0	2.15126	11.7302	80.6304	4.09515	21.3271	21.3271	4.87231	16.3494	19.509	0	8.15951	0.131162	7.33728	15.66	0.00968468	8.92901	53.6901	0	0.0283494	11.026	9.70313	22.0867	1.13227	0	0	0	0	10.7324	3.92626	0	1.05449	0.53953	21.591	0	1.91731	0	0	7.64076	0	0	0.777993	0	2.64729	0	0	6.23043	0.657976	0.727276	0	9.28422	0	0.945505
TIMP1	0.87078	17.0584	10.7539	1.90828	9.03864	0	10.5115	0	14.1441	45.17	40.1213	40.6342	40.6342	8.11827	19.6016	31.964	7.72664	4.09324	20.3682	1.49834	0	15.6934	3.8544	0.157934	0	8.90554	0	0	0	0	0	0.930511	0	0	0.244418	1.33297	0	0	0.839034	0	8.25712	0.627716	1.45432	0	0	6.09715	0	5.32345	0	0.646935	0	0	2.23995	0	3.53438	0	1.06949	0	1.35727
TAF9B	0.031739	9.21752	516.488	560.257	0	0	0.226409	466.017	0	138.043	0	141.947	141.947	0	51.1935	12.344	9.36851	0	0	259.267	97.8897	1017.31	0	0	0.925344	0.273957	0	3.90696	1.34873	18.7573	115.543	75.169	0	0	225.653	0.267196	539.261	0	352.699	449.17	0	0	10.3282	0	42.5124	0	0	99.2401	0	0	0	0.332024	0	473.273	135.291	0	29.9062	0	186.956
