## Supplementary file 5 for "Single Cell Analysis Reveals Partial Reactivation of X-chromosome Instead of Chromosome-wide Dampening in Naïve Human Pluripotent Stem Cells" (part 1 of 3)

### Sheet: Autosomes
Female primed						Male primed and naive																																																																																																															Sahakyan et al., 2017
Autosomal Genes ( RPKM threshold Greater than equal to 0.5)																																																																																																																					Autosomal Genes (RPKM threshold Greater than equal to 1; lowest 99th percentile)
Gene_ID	Gene_name	WIBR2	Gene_ID	Gene_name	WIBR3	Gene_ID	Gene_name	WIBR1	Gene_ID	Gene_name	hESCs_rep1	Gene_ID	Gene_name	hESCs_rep2	Gene_ID	Gene_name	hESCs_rep3	Gene_ID	Gene_name	HUES8_rep1	Gene_ID	Gene_name	HUES8_rep2	Gene_ID	Gene_name	H1_A_rep1	Gene_ID	Gene_name	H1_A_rep2	Gene_ID	Gene_name	UCLA2	Gene_ID	Gene_name	Wis2_rep1	Gene_ID	Gene_name	Wis2_rep2	Gene_ID	Gene_name	hESCs_Sc1	Gene_ID	Gene_name	hESCs_Sc2	Gene_ID	Gene_name	hESCs_Sc3	Gene_ID	Gene_name	hESCs_Sc4	Gene_ID	Gene_name	hESCs_Sc5	Gene_ID	Gene_name	hESCs_Sc6	Gene_ID	Gene_name	hESCs_Sc7	Gene_ID	Gene_name	hESCs_Sc8	Gene_ID	Gene_name	H1_B_rep1	Gene_ID	Gene_name	H1_B_rep2	Gene_ID	Gene_name	H1_B_rep3	Gene_ID	Gene_name	4i/L/A WIN1_rep1	Gene_ID	Gene_name	5i/L/A WIN1_rep2	Gene_ID	Gene_name	3iL hESC_rep1	Gene_ID	Gene_name	3iL hESC_rep2	Gene_ID	Gene_name	3iL hESC_rep3	Gene_ID	Gene_name	t2iLGö HNES1_A_rep1	Gene_ID	Gene_name	t2iLGö HNES1_A_rep2	Gene_ID	Gene_name	t2iLGö HNES1_A_rep3	Gene_ID	Gene_name	t2iLGö HNES1_B	Gene_ID	Gene_name	4iLIF H1_rep1	Gene_ID	Gene_name	4iLIF H1_rep2	Gene_ID	Gene_name	NHSM Lis1_rep1	Gene_ID	Gene_name	NHSM Lis1_rep2	Gene_ID	Gene_name	t2iLGö HNES1_C_rep1	Gene_ID	Gene_name	t2iLGö HNES1_C_rep2	Gene_ID	Gene_Name	UCLA1_rep1	Gene_ID	Gene_Name	UCLA1_rep2	Gene_ID	Gene_Name	Cl4_rep1	Gene_ID	Gene_Name	Cl4_rep2	Gene_ID	Gene_Name	Cl9_rep1	Gene_ID	Gene_Name	Cl9_rep2	Gene_ID	Gene_Name	Cl12_rep1	Gene_ID	Gene_Name	Cl12_rep2
ENSG00000198804	MT-CO1	2682.59	ENSG00000198804	MT-CO1	2208.26	ENSG00000198804	MT-CO1	2052.93	ENSG00000198938	MT-CO3	4191.12	ENSG00000198804	MT-CO1	4371.48	ENSG00000198804	MT-CO1	4384.35	ENSG00000198938	MT-CO3	2808.22	ENSG00000198938	MT-CO3	2812.5	ENSG00000274012	RN7SL2	3370.6	ENSG00000276168	RN7SL1	2050.39	ENSG00000198712	MT-CO2	8375.67	ENSG00000198712	MT-CO2	11199	ENSG00000198712	MT-CO2	11180.8	ENSG00000210082	MT-RNR2	28356.9	ENSG00000210082	MT-RNR2	19453.9	ENSG00000198888	MT-ND1	25105.3	ENSG00000198804	MT-CO1	30718.1	ENSG00000198888	MT-ND1	28309	ENSG00000198804	MT-CO1	26704.2	ENSG00000198804	MT-CO1	24911.6	ENSG00000198804	MT-CO1	29356.5	ENSG00000198712	MT-CO2	2648.65	ENSG00000198712	MT-CO2	2565.33	ENSG00000198712	MT-CO2	2563.13	ENSG00000198804	MT-CO1	3954.91	ENSG00000198804	MT-CO1	2986.78	ENSG00000198712	MT-CO2	5985.23	ENSG00000198712	MT-CO2	5478.73	ENSG00000198804	MT-CO1	5302.78	ENSG00000210082	MT-RNR2	59925.9	ENSG00000210082	MT-RNR2	55635.9	ENSG00000210082	MT-RNR2	49317.2	ENSG00000210082	MT-RNR2	39152.5	ENSG00000198938	MT-CO3	2968.41	ENSG00000198938	MT-CO3	2626.79	ENSG00000198938	MT-CO3	2122.96	ENSG00000198938	MT-CO3	2282.71	ENSG00000210082	MT-RNR2	26193.1	ENSG00000210082	MT-RNR2	28680.3	ENSG00000140988	RPS2	77.5785	ENSG00000130203	APOE	118.474	ENSG00000131469	RPL27	71.9065	ENSG00000063177	RPL18	80.7962	ENSG00000248527	MTATP6P1	89.3547	ENSG00000164587	RPS14	136.328	ENSG00000179218	CALR	82.3214	ENSG00000063177	RPL18	129.726
ENSG00000198886	MT-ND4	2261.01	ENSG00000198938	MT-CO3	1626.37	ENSG00000198938	MT-CO3	2048.21	ENSG00000198804	MT-CO1	4189.25	ENSG00000198938	MT-CO3	4110.61	ENSG00000198938	MT-CO3	4282.76	ENSG00000198712	MT-CO2	2407.06	ENSG00000198804	MT-CO1	2452.34	ENSG00000276168	RN7SL1	2959.16	ENSG00000274012	RN7SL2	1970.85	ENSG00000198938	MT-CO3	6900.14	ENSG00000210082	MT-RNR2	9898.78	ENSG00000210082	MT-RNR2	9874.9	ENSG00000198804	MT-CO1	25778.9	ENSG00000198804	MT-CO1	18198	ENSG00000198804	MT-CO1	21049.1	ENSG00000198888	MT-ND1	22471.2	ENSG00000198804	MT-CO1	27160	ENSG00000198888	MT-ND1	24223.6	ENSG00000210082	MT-RNR2	23383.2	ENSG00000198888	MT-ND1	24767.1	ENSG00000198938	MT-CO3	2552.26	ENSG00000198938	MT-CO3	2440.31	ENSG00000198938	MT-CO3	2446.56	ENSG00000198712	MT-CO2	3766.13	ENSG00000198712	MT-CO2	2882.97	ENSG00000198938	MT-CO3	5659.95	ENSG00000198938	MT-CO3	5307.51	ENSG00000198712	MT-CO2	4616.13	ENSG00000211459	MT-RNR1	7507.38	ENSG00000211459	MT-RNR1	6788.16	ENSG00000211459	MT-RNR1	6598.17	ENSG00000211459	MT-RNR1	5977.97	ENSG00000198712	MT-CO2	2736.53	ENSG00000198712	MT-CO2	2609.51	ENSG00000198712	MT-CO2	1759.09	ENSG00000198712	MT-CO2	1686.26	ENSG00000211459	MT-RNR1	11420.4	ENSG00000211459	MT-RNR1	8633.43	ENSG00000127184	COX7C	77.176	ENSG00000149806	FAU	118.254	ENSG00000092841	MYL6	71.862	ENSG00000110955	ATP5F1B	80.0305	ENSG00000224415	AC007683.1	89.2592	ENSG00000170315	UBB	136.317	ENSG00000184009	ACTG1	81.9876	ENSG00000110955	ATP5F1B	129.148
ENSG00000198938	MT-CO3	2207.08	ENSG00000198712	MT-CO2	1549.02	ENSG00000198886	MT-ND4	1866.5	ENSG00000198712	MT-CO2	3919.49	ENSG00000198712	MT-CO2	3858.95	ENSG00000198712	MT-CO2	3983.79	ENSG00000198804	MT-CO1	2395.81	ENSG00000198712	MT-CO2	2388.65	ENSG00000198804	MT-CO1	1012.05	ENSG00000198938	MT-CO3	774.201	ENSG00000198804	MT-CO1	5458.15	ENSG00000198804	MT-CO1	5737.39	ENSG00000198804	MT-CO1	5743.93	ENSG00000198888	MT-ND1	25601	ENSG00000198888	MT-ND1	16092.8	ENSG00000210082	MT-RNR2	15091.5	ENSG00000198886	MT-ND4	21974.2	ENSG00000210082	MT-RNR2	22188.3	ENSG00000210082	MT-RNR2	23748	ENSG00000198888	MT-ND1	19317.4	ENSG00000210082	MT-RNR2	23481.4	ENSG00000198886	MT-ND4	2042.63	ENSG00000198886	MT-ND4	2003.23	ENSG00000198886	MT-ND4	1921.98	ENSG00000198938	MT-CO3	2719.63	ENSG00000198938	MT-CO3	2464.13	ENSG00000198804	MT-CO1	4594.51	ENSG00000198804	MT-CO1	4271.63	ENSG00000198938	MT-CO3	4615.44	ENSG00000276168	RN7SL1	2226.13	ENSG00000276168	RN7SL1	2569.52	ENSG00000276168	RN7SL1	2426.04	ENSG00000276168	RN7SL1	5087.81	ENSG00000198804	MT-CO1	2104.49	ENSG00000198804	MT-CO1	1743.09	ENSG00000210082	MT-RNR2	1530.62	ENSG00000210082	MT-RNR2	1325.69	ENSG00000276168	RN7SL1	5651.87	ENSG00000276168	RN7SL1	7776.94	ENSG00000204628	RACK1	76.2687	ENSG00000198695	MT-ND6	117.534	ENSG00000137818	RPLP1	71.7225	ENSG00000164587	RPS14	74.6837	ENSG00000167658	EEF2	88.5866	ENSG00000149806	FAU	134.749	ENSG00000108654	DDX5	81.4018	ENSG00000142541	RPL13A	125.283
ENSG00000198899	MT-ATP6	1707.31	ENSG00000210082	MT-RNR2	1395.04	ENSG00000198899	MT-ATP6	1272.83	ENSG00000198886	MT-ND4	2688.76	ENSG00000198886	MT-ND4	2694.98	ENSG00000198886	MT-ND4	2828.4	ENSG00000198886	MT-ND4	1913.94	ENSG00000198886	MT-ND4	1974.76	ENSG00000198938	MT-CO3	990.269	ENSG00000198804	MT-CO1	547.875	ENSG00000198899	MT-ATP6	5340.46	ENSG00000198886	MT-ND4	5306.81	ENSG00000198886	MT-ND4	5343.2	ENSG00000211459	MT-RNR1	18086.6	ENSG00000198886	MT-ND4	11553.8	ENSG00000198886	MT-ND4	12466.4	ENSG00000210082	MT-RNR2	17744	ENSG00000198886	MT-ND4	13558.6	ENSG00000198886	MT-ND4	14121.2	ENSG00000198886	MT-ND4	13484	ENSG00000198886	MT-ND4	12495.4	ENSG00000198804	MT-CO1	1940.99	ENSG00000198804	MT-CO1	1916.99	ENSG00000198804	MT-CO1	1894.61	ENSG00000198888	MT-ND1	2463.32	ENSG00000198888	MT-ND1	1942.93	ENSG00000198886	MT-ND4	3261.9	ENSG00000198886	MT-ND4	3019.93	ENSG00000198886	MT-ND4	2995.42	ENSG00000274012	RN7SL2	1986.29	ENSG00000274012	RN7SL2	2311.91	ENSG00000274012	RN7SL2	2181.55	ENSG00000201201	RN7SKP118	3252.02	ENSG00000198886	MT-ND4	1833.06	ENSG00000198886	MT-ND4	1591.76	ENSG00000198804	MT-CO1	1197	ENSG00000198804	MT-CO1	1321.64	ENSG00000274012	RN7SL2	985.107	ENSG00000274012	RN7SL2	2363.15	ENSG00000044574	HSPA5	76.2183	ENSG00000198786	MT-ND5	116.241	ENSG00000248527	MTATP6P1	71.7038	ENSG00000110700	RPS13	74.5555	ENSG00000196230	TUBB	88.122	ENSG00000210144	MT-TY	131.493	ENSG00000100316	RPL3	81.3836	ENSG00000164587	RPS14	124.45
ENSG00000198712	MT-CO2	1522.24	ENSG00000198886	MT-ND4	1356.17	ENSG00000198712	MT-CO2	1208.68	ENSG00000198899	MT-ATP6	2376.34	ENSG00000198899	MT-ATP6	2318.94	ENSG00000198899	MT-ATP6	2464.68	ENSG00000198899	MT-ATP6	1436.42	ENSG00000198899	MT-ATP6	1398.25	ENSG00000198712	MT-CO2	688.086	ENSG00000156508	EEF1A1	534.477	ENSG00000198886	MT-ND4	4845.11	ENSG00000198938	MT-CO3	5023.3	ENSG00000198938	MT-CO3	5017.64	ENSG00000198886	MT-ND4	16708.4	ENSG00000211459	MT-RNR1	8718.64	ENSG00000211459	MT-RNR1	10971.7	ENSG00000212907	MT-ND4L	11069.9	ENSG00000198712	MT-CO2	12896.5	ENSG00000198712	MT-CO2	8863.32	ENSG00000211459	MT-RNR1	13037.1	ENSG00000211459	MT-RNR1	10552.6	ENSG00000198899	MT-ATP6	1493.01	ENSG00000198899	MT-ATP6	1443.14	ENSG00000228253	MT-ATP8	1385.58	ENSG00000198886	MT-ND4	2222.87	ENSG00000198886	MT-ND4	1597.01	ENSG00000198899	MT-ATP6	3043.65	ENSG00000198899	MT-ATP6	2826.21	ENSG00000198899	MT-ATP6	2412.79	ENSG00000198938	MT-CO3	1635.77	ENSG00000198938	MT-CO3	1503.71	ENSG00000198938	MT-CO3	1413.32	ENSG00000274012	RN7SL2	1748.6	ENSG00000198899	MT-ATP6	1417.63	ENSG00000198899	MT-ATP6	1197.8	ENSG00000198886	MT-ND4	1065.64	ENSG00000198886	MT-ND4	1106.73	ENSG00000200087	SNORA73B	690.272	ENSG00000200087	SNORA73B	1121.79	ENSG00000265992	ESRG	75.5984	ENSG00000204628	RACK1	112.654	ENSG00000198755	RPL10A	71.5793	ENSG00000108518	PFN1	74.3156	ENSG00000108518	PFN1	88.0082	ENSG00000117450	PRDX1	130.382	ENSG00000203908	KHDC3L	80.7548	ENSG00000084207	GSTP1	118.089
ENSG00000198888	MT-ND1	1091.46	ENSG00000198888	MT-ND1	1339.61	ENSG00000198888	MT-ND1	947.081	ENSG00000198727	MT-CYB	1823.26	ENSG00000198727	MT-CYB	1753.12	ENSG00000198727	MT-CYB	1859.93	ENSG00000228253	MT-ATP8	1249.69	ENSG00000212907	MT-ND4L	1375.17	ENSG00000156508	EEF1A1	532.636	ENSG00000198712	MT-CO2	372.685	ENSG00000228253	MT-ATP8	3124.72	ENSG00000198899	MT-ATP6	4979.91	ENSG00000198899	MT-ATP6	4954.44	ENSG00000198712	MT-CO2	7835.61	ENSG00000198712	MT-CO2	7140.85	ENSG00000198938	MT-CO3	7981.97	ENSG00000198763	MT-ND2	9795.97	ENSG00000198899	MT-ATP6	9749.66	ENSG00000198763	MT-ND2	8542.63	ENSG00000198712	MT-CO2	8926.87	ENSG00000198712	MT-CO2	9457.63	ENSG00000228253	MT-ATP8	1434.96	ENSG00000198727	MT-CYB	1403.66	ENSG00000198727	MT-CYB	1369.22	ENSG00000198763	MT-ND2	1743.89	ENSG00000198899	MT-ATP6	1375.35	ENSG00000228253	MT-ATP8	2237.67	ENSG00000228253	MT-ATP8	2267.66	ENSG00000210082	MT-RNR2	1966.87	ENSG00000198804	MT-CO1	1439.38	ENSG00000198804	MT-CO1	1404.92	ENSG00000198804	MT-CO1	1361.15	ENSG00000198804	MT-CO1	1378.58	ENSG00000212907	MT-ND4L	987.442	ENSG00000210082	MT-RNR2	998.05	ENSG00000212907	MT-ND4L	826.789	ENSG00000212907	MT-ND4L	830.777	ENSG00000198804	MT-CO1	675.157	ENSG00000202058	RN7SKP80	1114.8	ENSG00000197956	S100A6	75.1173	ENSG00000108518	PFN1	112.322	ENSG00000063177	RPL18	69.8408	ENSG00000140988	RPS2	73.8336	ENSG00000243314	AC106707.2	87.7442	ENSG00000118181	RPS25	127.182	ENSG00000137818	RPLP1	80.0106	ENSG00000125691	RPL23	116.921
ENSG00000198763	MT-ND2	870.698	ENSG00000198763	MT-ND2	1037.53	ENSG00000198727	MT-CYB	812.083	ENSG00000210082	MT-RNR2	1609.47	ENSG00000210082	MT-RNR2	1695.29	ENSG00000228253	MT-ATP8	1769.14	ENSG00000212907	MT-ND4L	1248.11	ENSG00000210082	MT-RNR2	1248.41	ENSG00000198840	MT-ND3	392.791	ENSG00000184357	HIST1H1B	289.134	ENSG00000212907	MT-ND4L	2622.15	ENSG00000228253	MT-ATP8	2939.37	ENSG00000228253	MT-ATP8	2995.62	ENSG00000198899	MT-ATP6	7563.54	ENSG00000198938	MT-CO3	6652.81	ENSG00000198712	MT-CO2	7890.15	ENSG00000198727	MT-CYB	9627.89	ENSG00000198763	MT-ND2	9398.04	ENSG00000198938	MT-CO3	8032.22	ENSG00000198938	MT-CO3	8222.81	ENSG00000198938	MT-CO3	7960.37	ENSG00000198727	MT-CYB	1420.9	ENSG00000228253	MT-ATP8	1308.72	ENSG00000198899	MT-ATP6	1367.1	ENSG00000198899	MT-ATP6	1639.26	ENSG00000198763	MT-ND2	1181.53	ENSG00000198727	MT-CYB	2164.42	ENSG00000198727	MT-CYB	2029.18	ENSG00000228253	MT-ATP8	1956.54	ENSG00000198886	MT-ND4	1387.62	ENSG00000212232	SNORD17	1195.48	ENSG00000198886	MT-ND4	1042.01	ENSG00000198938	MT-CO3	1294.35	ENSG00000210082	MT-RNR2	965.613	ENSG00000198840	MT-ND3	907.938	ENSG00000198899	MT-ATP6	757.049	ENSG00000198840	MT-ND3	815.776	ENSG00000202058	RN7SKP80	602.086	ENSG00000198804	MT-CO1	719.811	ENSG00000110700	RPS13	74.1734	ENSG00000111669	TPI1	112.289	ENSG00000100316	RPL3	68.4324	ENSG00000203908	KHDC3L	71.6583	ENSG00000235225	AC016712.1	87.5125	ENSG00000084207	GSTP1	122.966	ENSG00000131469	RPL27	79.8931	ENSG00000149806	FAU	116.379
ENSG00000198786	MT-ND5	830.458	ENSG00000198899	MT-ATP6	973.803	ENSG00000198763	MT-ND2	779.958	ENSG00000228253	MT-ATP8	1603.5	ENSG00000228253	MT-ATP8	1550.34	ENSG00000210082	MT-RNR2	1625.68	ENSG00000210082	MT-RNR2	1197.81	ENSG00000228253	MT-ATP8	1221.29	ENSG00000228253	MT-ATP8	286.976	ENSG00000034510	TMSB10	255.161	ENSG00000210082	MT-RNR2	2459.23	ENSG00000212907	MT-ND4L	2707.31	ENSG00000212907	MT-ND4L	2716.46	ENSG00000198938	MT-CO3	7434.13	ENSG00000198899	MT-ATP6	6261.91	ENSG00000198899	MT-ATP6	6964.87	ENSG00000198899	MT-ATP6	9625.43	ENSG00000198727	MT-CYB	8159.47	ENSG00000212907	MT-ND4L	7713.18	ENSG00000198899	MT-ATP6	7250.16	ENSG00000198899	MT-ATP6	7935.25	ENSG00000212907	MT-ND4L	1130.88	ENSG00000212907	MT-ND4L	1135.48	ENSG00000212907	MT-ND4L	1127.64	ENSG00000198727	MT-CYB	1223.7	ENSG00000140988	RPS2	951.628	ENSG00000212907	MT-ND4L	1614.21	ENSG00000210082	MT-RNR2	1604.6	ENSG00000198727	MT-CYB	1563.57	ENSG00000198727	MT-CYB	842.932	ENSG00000198886	MT-ND4	1133.87	ENSG00000212232	SNORD17	997.078	ENSG00000198886	MT-ND4	470.48	ENSG00000198727	MT-CYB	908.462	ENSG00000212907	MT-ND4L	852.749	ENSG00000198840	MT-ND3	726.639	ENSG00000198899	MT-ATP6	812.014	ENSG00000198938	MT-CO3	556.34	ENSG00000200312	RN7SKP255	611.186	ENSG00000100823	APEX1	73.5048	ENSG00000110955	ATP5F1B	111.335	ENSG00000143384	MCL1	68.4172	ENSG00000142541	RPL13A	71.5692	ENSG00000251430	MTCO3P27	87.4826	ENSG00000125144	MT1G	118.088	ENSG00000188229	TUBB4B	78.2748	ENSG00000137818	RPLP1	114.759
ENSG00000210082	MT-RNR2	805.09	ENSG00000198727	MT-CYB	656.406	ENSG00000198786	MT-ND5	760.966	ENSG00000212907	MT-ND4L	1339.42	ENSG00000212907	MT-ND4L	1345.31	ENSG00000212907	MT-ND4L	1412.74	ENSG00000198727	MT-CYB	1093.96	ENSG00000198727	MT-CYB	1146.82	ENSG00000124575	HIST1H1D	242.877	ENSG00000187837	HIST1H1C	254.803	ENSG00000198727	MT-CYB	2250.32	ENSG00000198763	MT-ND2	2237.4	ENSG00000198763	MT-ND2	2238.24	ENSG00000198727	MT-CYB	7423.37	ENSG00000198727	MT-CYB	5830.52	ENSG00000198727	MT-CYB	6245.58	ENSG00000198712	MT-CO2	8286.84	ENSG00000198938	MT-CO3	7678.03	ENSG00000211459	MT-RNR1	7679.84	ENSG00000212907	MT-ND4L	7128.41	ENSG00000198727	MT-CYB	6942.24	ENSG00000210082	MT-RNR2	941.579	ENSG00000210082	MT-RNR2	929.864	ENSG00000210082	MT-RNR2	930.054	ENSG00000210082	MT-RNR2	932.972	ENSG00000198727	MT-CYB	922.079	ENSG00000210082	MT-RNR2	1526.59	ENSG00000212907	MT-ND4L	1505.21	ENSG00000212907	MT-ND4L	1461.05	ENSG00000212232	SNORD17	836.486	ENSG00000200087	SNORA73B	808.589	ENSG00000198840	MT-ND3	742.149	ENSG00000198899	MT-ATP6	450.639	ENSG00000198840	MT-ND3	844.772	ENSG00000198727	MT-CYB	821.441	ENSG00000087086	FTL	666.756	ENSG00000087086	FTL	758.365	ENSG00000198712	MT-CO2	421.269	ENSG00000130600	H19	576.867	ENSG00000063177	RPL18	72.9523	ENSG00000140988	RPS2	110.985	ENSG00000139329	LUM	67.6522	ENSG00000110321	EIF4G2	69.7323	ENSG00000230037	UBBP1	84.9242	ENSG00000179218	CALR	117.483	ENSG00000149806	FAU	77.8643	ENSG00000140988	RPS2	112.372
ENSG00000198727	MT-CYB	767.207	ENSG00000198786	MT-ND5	529.438	ENSG00000111640	GAPDH	739.086	ENSG00000198695	MT-ND6	1182.25	ENSG00000198695	MT-ND6	1167.53	ENSG00000198695	MT-ND6	1275.83	ENSG00000198888	MT-ND1	833.124	ENSG00000198888	MT-ND1	856.872	ENSG00000184357	HIST1H1B	238.734	ENSG00000124575	HIST1H1D	223.937	ENSG00000198695	MT-ND6	1882.57	ENSG00000198695	MT-ND6	2181.62	ENSG00000198695	MT-ND6	2180.52	ENSG00000212907	MT-ND4L	7118.72	ENSG00000198763	MT-ND2	4886.46	ENSG00000212907	MT-ND4L	6232.53	ENSG00000198938	MT-CO3	6681.99	ENSG00000211459	MT-RNR1	7109.59	ENSG00000198899	MT-ATP6	7675.59	ENSG00000198763	MT-ND2	6612.83	ENSG00000212907	MT-ND4L	6549.09	ENSG00000198840	MT-ND3	665.813	ENSG00000198888	MT-ND1	672.164	ENSG00000198888	MT-ND1	653.214	ENSG00000198786	MT-ND5	928.653	ENSG00000161016	RPL8	822.335	ENSG00000198888	MT-ND1	1344.9	ENSG00000198695	MT-ND6	1340.7	ENSG00000198695	MT-ND6	1172.57	ENSG00000198840	MT-ND3	834.849	ENSG00000198840	MT-ND3	770.604	ENSG00000200087	SNORA73B	728.466	ENSG00000270672	MTRNR2L6	426.017	ENSG00000228253	MT-ATP8	690.104	ENSG00000034510	TMSB10	775.721	ENSG00000034510	TMSB10	586.469	ENSG00000034510	TMSB10	610.691	ENSG00000201247	SNORD114-13	361.584	ENSG00000198938	MT-CO3	569.888	ENSG00000152661	GJA1	72.1131	ENSG00000169976	SF3B5	105.009	ENSG00000271134	AC012498.2	66.9299	ENSG00000137818	RPLP1	69.5087	ENSG00000149806	FAU	84.8416	ENSG00000108518	PFN1	115.131	ENSG00000167658	EEF2	77.7819	ENSG00000170315	UBB	110.733
ENSG00000212907	MT-ND4L	575.456	ENSG00000111640	GAPDH	510.142	ENSG00000228253	MT-ATP8	510.937	ENSG00000198786	MT-ND5	1159.36	ENSG00000198786	MT-ND5	1160.93	ENSG00000198786	MT-ND5	1200.92	ENSG00000198763	MT-ND2	724.88	ENSG00000198763	MT-ND2	740.595	ENSG00000034510	TMSB10	223.123	ENSG00000272398	CD24	215.935	ENSG00000198763	MT-ND2	1787.47	ENSG00000198727	MT-CYB	1969.8	ENSG00000198727	MT-CYB	1960.41	ENSG00000198763	MT-ND2	6116.16	ENSG00000212907	MT-ND4L	3898.48	ENSG00000198763	MT-ND2	5260.37	ENSG00000211459	MT-RNR1	5784.5	ENSG00000212907	MT-ND4L	6840.88	ENSG00000198727	MT-CYB	7163.44	ENSG00000198727	MT-CYB	6590.02	ENSG00000198763	MT-ND2	6308.88	ENSG00000198888	MT-ND1	664.001	ENSG00000198840	MT-ND3	657.42	ENSG00000198840	MT-ND3	624.734	ENSG00000140988	RPS2	903.022	ENSG00000210082	MT-RNR2	730.212	ENSG00000198695	MT-ND6	1344.62	ENSG00000198888	MT-ND1	1298.46	ENSG00000198786	MT-ND5	1122.73	ENSG00000198899	MT-ATP6	819.504	ENSG00000198727	MT-CYB	712.418	ENSG00000198727	MT-CYB	649.471	ENSG00000198712	MT-CO2	395.445	ENSG00000034510	TMSB10	650.628	ENSG00000087086	FTL	642.377	ENSG00000228253	MT-ATP8	548.992	ENSG00000198727	MT-CYB	543.234	ENSG00000239899	RN7SL674P	335.973	ENSG00000239899	RN7SL674P	473.048	ENSG00000161547	SRSF2	69.6269	ENSG00000159377	PSMB4	104.919	ENSG00000128272	ATF4	65.786	ENSG00000117450	PRDX1	68.9736	ENSG00000189060	H1F0	83.7712	ENSG00000163286	ALPG	114.088	ENSG00000142541	RPL13A	76.9422	ENSG00000189060	H1F0	109.03
ENSG00000228253	MT-ATP8	374.261	ENSG00000211459	MT-RNR1	495.884	ENSG00000212907	MT-ND4L	468.074	ENSG00000198763	MT-ND2	891.92	ENSG00000198763	MT-ND2	879.404	ENSG00000198763	MT-ND2	954.195	ENSG00000198786	MT-ND5	701.287	ENSG00000198840	MT-ND3	707.354	ENSG00000187514	PTMA	218.879	ENSG00000187514	PTMA	207.817	ENSG00000198888	MT-ND1	1753.77	ENSG00000198888	MT-ND1	1929.51	ENSG00000198888	MT-ND1	1911.98	ENSG00000198786	MT-ND5	3975.65	ENSG00000198695	MT-ND6	3180.11	ENSG00000198786	MT-ND5	3673.03	ENSG00000198786	MT-ND5	5407.7	ENSG00000198786	MT-ND5	5059.62	ENSG00000198786	MT-ND5	5156.85	ENSG00000198786	MT-ND5	3792.23	ENSG00000198786	MT-ND5	4728.8	ENSG00000198763	MT-ND2	628.6	ENSG00000198763	MT-ND2	618.104	ENSG00000198763	MT-ND2	596.382	ENSG00000161016	RPL8	765.889	ENSG00000111640	GAPDH	677.11	ENSG00000198786	MT-ND5	1285.14	ENSG00000198786	MT-ND5	1265.31	ENSG00000198888	MT-ND1	1064.58	ENSG00000198888	MT-ND1	711.737	ENSG00000198899	MT-ATP6	674.594	ENSG00000198899	MT-ATP6	617.202	ENSG00000274267	HIST1H3B	384.359	ENSG00000198763	MT-ND2	649.772	ENSG00000198763	MT-ND2	612.192	ENSG00000198727	MT-CYB	475.684	ENSG00000228253	MT-ATP8	517.469	ENSG00000200312	RN7SKP255	313.803	ENSG00000206634	SNORA22	408.012	ENSG00000125968	ID1	69.5592	ENSG00000100823	APEX1	104.857	ENSG00000110700	RPS13	65.361	ENSG00000130203	APOE	68.5908	ENSG00000184009	ACTG1	80.7171	ENSG00000204628	RACK1	113.393	ENSG00000125691	RPL23	73.7663	ENSG00000117450	PRDX1	108.465
ENSG00000198695	MT-ND6	359.992	ENSG00000212907	MT-ND4L	441.882	ENSG00000210082	MT-RNR2	446.535	ENSG00000198888	MT-ND1	844.035	ENSG00000198888	MT-ND1	828.77	ENSG00000198888	MT-ND1	884.148	ENSG00000198840	MT-ND3	691.635	ENSG00000198786	MT-ND5	695.091	ENSG00000096384	HSP90AB1	218.794	ENSG00000109971	HSPA8	194.771	ENSG00000198786	MT-ND5	1507.22	ENSG00000198786	MT-ND5	1609.31	ENSG00000198786	MT-ND5	1605.54	ENSG00000198695	MT-ND6	3244.68	ENSG00000198786	MT-ND5	2869.88	ENSG00000198695	MT-ND6	3476.97	ENSG00000198695	MT-ND6	5214.08	ENSG00000198695	MT-ND6	4821.51	ENSG00000198695	MT-ND6	4744.16	ENSG00000198695	MT-ND6	3597.81	ENSG00000198695	MT-ND6	4668.17	ENSG00000198695	MT-ND6	601.236	ENSG00000198695	MT-ND6	566.943	ENSG00000198695	MT-ND6	546.573	ENSG00000212907	MT-ND4L	753.088	ENSG00000198786	MT-ND5	621.861	ENSG00000198763	MT-ND2	1084.12	ENSG00000198840	MT-ND3	1005.81	ENSG00000198840	MT-ND3	1016.46	ENSG00000198712	MT-CO2	709.253	ENSG00000212443	SNORA53	644.83	ENSG00000198712	MT-CO2	558.554	ENSG00000198727	MT-CYB	383.448	ENSG00000198695	MT-ND6	564.005	ENSG00000228253	MT-ATP8	563.352	ENSG00000198763	MT-ND2	423.1	ENSG00000198763	MT-ND2	474.075	ENSG00000130600	H19	305.282	ENSG00000198712	MT-CO2	343.508	ENSG00000118181	RPS25	68.9554	ENSG00000179218	CALR	102.575	ENSG00000233056	ERVH48-1	63.8458	ENSG00000248527	MTATP6P1	68.4896	ENSG00000185885	IFITM1	80.6155	ENSG00000142541	RPL13A	110.952	ENSG00000111669	TPI1	73.4926	ENSG00000164032	H2AFZ	105.602
ENSG00000111640	GAPDH	354.138	ENSG00000156508	EEF1A1	419.865	ENSG00000087086	FTL	338.278	ENSG00000198840	MT-ND3	777.788	ENSG00000198840	MT-ND3	805.183	ENSG00000198840	MT-ND3	832.2	ENSG00000198695	MT-ND6	584.546	ENSG00000198695	MT-ND6	546.263	ENSG00000207137	SNORD116-13	214.621	ENSG00000145425	RPS3A	192.893	ENSG00000198840	MT-ND3	1457.41	ENSG00000248527	MTATP6P1	937.603	ENSG00000198840	MT-ND3	910.693	ENSG00000228253	MT-ATP8	2172.01	ENSG00000228253	MT-ATP8	1813.62	ENSG00000228253	MT-ATP8	2848.16	ENSG00000228253	MT-ATP8	4180.69	ENSG00000228253	MT-ATP8	3405.81	ENSG00000228253	MT-ATP8	3149.84	ENSG00000228253	MT-ATP8	3131.33	ENSG00000228253	MT-ATP8	3265.64	ENSG00000198786	MT-ND5	581.394	ENSG00000198786	MT-ND5	554.338	ENSG00000198786	MT-ND5	541.957	ENSG00000111640	GAPDH	738.615	ENSG00000198840	MT-ND3	596.872	ENSG00000198840	MT-ND3	1023.7	ENSG00000198763	MT-ND2	992.257	ENSG00000198763	MT-ND2	922.863	ENSG00000200087	SNORA73B	537.647	ENSG00000198712	MT-CO2	586.156	ENSG00000198888	MT-ND1	546.963	ENSG00000198888	MT-ND1	332.062	ENSG00000087086	FTL	551.663	ENSG00000198695	MT-ND6	495.974	ENSG00000111640	GAPDH	387.843	ENSG00000198888	MT-ND1	431.721	ENSG00000277157	HIST1H4D	251.96	ENSG00000201247	SNORD114-13	318.83	ENSG00000142541	RPL13A	68.504	ENSG00000092841	MYL6	101.603	ENSG00000197956	S100A6	63.7957	ENSG00000125691	RPL23	67.7297	ENSG00000179918	SEPHS2	79.9776	ENSG00000143384	MCL1	110.794	ENSG00000140988	RPS2	71.9702	ENSG00000118181	RPS25	105.346
ENSG00000156508	EEF1A1	302.61	ENSG00000228253	MT-ATP8	357.216	ENSG00000156508	EEF1A1	337.617	ENSG00000156508	EEF1A1	635.817	ENSG00000156508	EEF1A1	684.444	ENSG00000156508	EEF1A1	649.191	ENSG00000161016	RPL8	332.651	ENSG00000210144	MT-TY	338.628	ENSG00000187837	HIST1H1C	211.034	ENSG00000207137	SNORD116-13	189.345	ENSG00000248527	MTATP6P1	828.612	ENSG00000198840	MT-ND3	913.623	ENSG00000248527	MTATP6P1	906.574	ENSG00000248527	MTATP6P1	1889.79	ENSG00000248527	MTATP6P1	1572.59	ENSG00000248527	MTATP6P1	1646.51	ENSG00000248527	MTATP6P1	2261.04	ENSG00000248527	MTATP6P1	2430	ENSG00000210196	MT-TP	2067.9	ENSG00000210196	MT-TP	1723.06	ENSG00000210196	MT-TP	2633.15	ENSG00000161016	RPL8	420.531	ENSG00000161016	RPL8	421.609	ENSG00000161016	RPL8	422.264	ENSG00000198840	MT-ND3	672.699	ENSG00000203909	DPPA5	484.819	ENSG00000087086	FTL	513.862	ENSG00000087086	FTL	493.66	ENSG00000156508	EEF1A1	557.259	ENSG00000272344	SNORD114-21	440.479	ENSG00000198888	MT-ND1	573.86	ENSG00000212443	SNORA53	540.057	ENSG00000184357	HIST1H1B	313.07	ENSG00000198786	MT-ND5	542.078	ENSG00000198786	MT-ND5	460.075	ENSG00000198888	MT-ND1	365.667	ENSG00000111640	GAPDH	427.464	ENSG00000273703	HIST1H2BM	247.398	ENSG00000238741	SCARNA7	245.185	ENSG00000108654	DDX5	66.9808	ENSG00000074800	ENO1	101.037	ENSG00000179010	MRFAP1	63.6164	ENSG00000113140	SPARC	67.1405	ENSG00000198755	RPL10A	78.9736	ENSG00000063177	RPL18	110.205	ENSG00000128272	ATF4	71.5157	ENSG00000179218	CALR	104.922
ENSG00000248527	MTATP6P1	269.494	ENSG00000198840	MT-ND3	265.619	ENSG00000196230	TUBB	323.435	ENSG00000111640	GAPDH	531.939	ENSG00000111640	GAPDH	536.662	ENSG00000111640	GAPDH	534.578	ENSG00000210144	MT-TY	305.915	ENSG00000161016	RPL8	307.731	ENSG00000272398	CD24	205.733	ENSG00000177954	RPS27	187.827	ENSG00000156508	EEF1A1	804.633	ENSG00000211459	MT-RNR1	891.015	ENSG00000211459	MT-RNR1	898.246	ENSG00000210196	MT-TP	1559.3	ENSG00000210196	MT-TP	1293.01	ENSG00000210196	MT-TP	1546.99	ENSG00000210196	MT-TP	1685.28	ENSG00000210196	MT-TP	2032.34	ENSG00000248527	MTATP6P1	1765	ENSG00000248527	MTATP6P1	1678.26	ENSG00000248527	MTATP6P1	1820.59	ENSG00000111640	GAPDH	382.304	ENSG00000111640	GAPDH	387.837	ENSG00000087086	FTL	395.89	ENSG00000089157	RPLP0	466.757	ENSG00000087086	FTL	460.228	ENSG00000248527	MTATP6P1	445.213	ENSG00000248527	MTATP6P1	419.822	ENSG00000111640	GAPDH	520.712	ENSG00000274267	HIST1H3B	415.59	ENSG00000274267	HIST1H3B	435.162	ENSG00000274267	HIST1H3B	466.307	ENSG00000111640	GAPDH	311.313	ENSG00000198888	MT-ND1	436.963	ENSG00000198888	MT-ND1	411.582	ENSG00000198786	MT-ND5	336.283	ENSG00000198786	MT-ND5	341.024	ENSG00000240972	MIF	240.12	ENSG00000202048	SNORD114-20	243.893	ENSG00000164587	RPS14	65.9177	ENSG00000175130	MARCKSL1	100.665	ENSG00000164587	RPS14	63.5407	ENSG00000111669	TPI1	65.9235	ENSG00000063177	RPL18	78.2907	ENSG00000135940	COX5B	108.36	ENSG00000164587	RPS14	69.3719	ENSG00000215021	PHB2	102.9
ENSG00000198840	MT-ND3	242.381	ENSG00000196230	TUBB	256.817	ENSG00000034510	TMSB10	275.349	ENSG00000087086	FTL	456.998	ENSG00000087086	FTL	462.521	ENSG00000087086	FTL	458.031	ENSG00000087086	FTL	268.884	ENSG00000087086	FTL	254.845	ENSG00000198899	MT-ATP6	205.244	ENSG00000198840	MT-ND3	166.922	ENSG00000087086	FTL	584.954	ENSG00000210196	MT-TP	729.297	ENSG00000210196	MT-TP	748.26	ENSG00000089157	RPLP0	863.322	ENSG00000089157	RPLP0	735.71	ENSG00000089157	RPLP0	929.59	ENSG00000087086	FTL	664.248	ENSG00000089157	RPLP0	849.7	ENSG00000198840	MT-ND3	1232.04	ENSG00000187837	HIST1H1C	898.913	ENSG00000089157	RPLP0	674.175	ENSG00000087086	FTL	373.485	ENSG00000087086	FTL	377.266	ENSG00000111640	GAPDH	382.326	ENSG00000087086	FTL	458.303	ENSG00000089157	RPLP0	457.959	ENSG00000111640	GAPDH	413.159	ENSG00000111640	GAPDH	399.593	ENSG00000161016	RPL8	414.724	ENSG00000161016	RPL8	383.553	ENSG00000272344	SNORD114-21	420.652	ENSG00000272344	SNORD114-21	416.002	ENSG00000200087	SNORA73B	297.523	ENSG00000156508	EEF1A1	331.508	ENSG00000161016	RPL8	368.889	ENSG00000111057	KRT18	305.516	ENSG00000140988	RPS2	319.398	ENSG00000198886	MT-ND4	210.952	ENSG00000210151	MT-TS1	202.533	ENSG00000130726	TRIM28	65.1437	ENSG00000110321	EIF4G2	96.8276	ENSG00000149806	FAU	63.244	ENSG00000149806	FAU	65.1222	ENSG00000188229	TUBB4B	77.6207	ENSG00000164032	H2AFZ	106.601	ENSG00000118181	RPS25	67.6925	ENSG00000108518	PFN1	101.498
ENSG00000196230	TUBB	214.06	ENSG00000198695	MT-ND6	232.147	ENSG00000140988	RPS2	272.364	ENSG00000161016	RPL8	435.209	ENSG00000161016	RPL8	452.491	ENSG00000161016	RPL8	430.5	ENSG00000167658	EEF2	239.888	ENSG00000167658	EEF2	235.314	ENSG00000177954	RPS27	200.013	ENSG00000135486	HNRNPA1	161.884	ENSG00000111640	GAPDH	521.093	ENSG00000140988	RPS2	689.59	ENSG00000140988	RPS2	693.564	ENSG00000087086	FTL	671.433	ENSG00000087086	FTL	594.803	ENSG00000087086	FTL	731.465	ENSG00000089157	RPLP0	593.197	ENSG00000156508	EEF1A1	559.949	ENSG00000197061	HIST1H4C	872.758	ENSG00000198840	MT-ND3	841.501	ENSG00000156508	EEF1A1	576.906	ENSG00000167658	EEF2	282.561	ENSG00000167658	EEF2	285.947	ENSG00000167658	EEF2	281.684	ENSG00000168028	RPSA	447.379	ENSG00000212907	MT-ND4L	456.848	ENSG00000161016	RPL8	406.308	ENSG00000161016	RPL8	390.188	ENSG00000087086	FTL	404.831	ENSG00000198786	MT-ND5	381.257	ENSG00000161016	RPL8	375.488	ENSG00000161016	RPL8	391.276	ENSG00000277157	HIST1H4D	276.571	ENSG00000111640	GAPDH	330.566	ENSG00000111640	GAPDH	368.835	ENSG00000109971	HSPA8	301.023	ENSG00000111057	KRT18	309.893	ENSG00000124575	HIST1H1D	200.674	ENSG00000277157	HIST1H4D	201.497	ENSG00000159377	PSMB4	64.761	ENSG00000122406	RPL5	95.8433	ENSG00000135404	CD63	62.8351	ENSG00000128272	ATF4	62.9619	ENSG00000243498	UBA52P5	77.241	ENSG00000237550	RPL9P9	105.987	ENSG00000161547	SRSF2	66.6278	ENSG00000188229	TUBB4B	95.7293
ENSG00000240342	RPS2P5	208.418	ENSG00000140988	RPS2	229.195	ENSG00000123416	TUBA1B	255.96	ENSG00000096384	HSP90AB1	375.499	ENSG00000096384	HSP90AB1	384.649	ENSG00000096384	HSP90AB1	388.992	ENSG00000137154	RPS6	201.278	ENSG00000248527	MTATP6P1	198.965	ENSG00000145425	RPS3A	180.963	ENSG00000275379	HIST1H3I	148.597	ENSG00000140988	RPS2	425.67	ENSG00000156508	EEF1A1	565.213	ENSG00000087086	FTL	567.594	ENSG00000117318	ID3	626.314	ENSG00000109971	HSPA8	546.872	ENSG00000111640	GAPDH	598.63	ENSG00000156508	EEF1A1	546.909	ENSG00000198755	RPL10A	419.268	ENSG00000089157	RPLP0	706.409	ENSG00000089157	RPLP0	693.9	ENSG00000087086	FTL	545.904	ENSG00000196230	TUBB	274.617	ENSG00000196230	TUBB	276.371	ENSG00000196230	TUBB	274.476	ENSG00000142541	RPL13A	434.428	ENSG00000168028	RPSA	452.303	ENSG00000034510	TMSB10	387.542	ENSG00000034510	TMSB10	386.844	ENSG00000211459	MT-RNR1	377.104	ENSG00000212443	SNORA53	378.187	ENSG00000198786	MT-ND5	341.159	ENSG00000277157	HIST1H4D	371.165	ENSG00000277075	HIST1H2AE	272.634	ENSG00000161016	RPL8	302.812	ENSG00000156508	EEF1A1	350.854	ENSG00000140988	RPS2	300.998	ENSG00000184009	ACTG1	302.208	ENSG00000198840	MT-ND3	172.497	ENSG00000238961	SNORA47	188.934	ENSG00000132341	RAN	63.7894	ENSG00000137309	HMGA1	95.6838	ENSG00000130203	APOE	61.7421	ENSG00000118181	RPS25	62.8956	ENSG00000232142	RPS25P9	77.1283	ENSG00000189060	H1F0	100.497	ENSG00000173812	EIF1	65.95	ENSG00000143384	MCL1	94.7438
ENSG00000034510	TMSB10	185.326	ENSG00000123416	TUBA1B	187.661	ENSG00000198840	MT-ND3	246.526	ENSG00000248527	MTATP6P1	346.316	ENSG00000140988	RPS2	352.045	ENSG00000248527	MTATP6P1	363.331	ENSG00000248527	MTATP6P1	187.416	ENSG00000137154	RPS6	198.247	ENSG00000109971	HSPA8	180.847	ENSG00000277075	HIST1H2AE	147.592	ENSG00000109971	HSPA8	416.488	ENSG00000087086	FTL	559.408	ENSG00000156508	EEF1A1	564.077	ENSG00000111640	GAPDH	607.579	ENSG00000148303	RPL7A	533.666	ENSG00000137818	RPLP1	496.137	ENSG00000111640	GAPDH	515.352	ENSG00000111640	GAPDH	418.268	ENSG00000087086	FTL	556.927	ENSG00000087086	FTL	629.682	ENSG00000198755	RPL10A	481.477	ENSG00000034510	TMSB10	257.307	ENSG00000034510	TMSB10	257.633	ENSG00000034510	TMSB10	260.24	ENSG00000228253	MT-ATP8	427.791	ENSG00000142541	RPL13A	447.301	ENSG00000156508	EEF1A1	374.761	ENSG00000156508	EEF1A1	366.683	ENSG00000248527	MTATP6P1	353.866	ENSG00000198763	MT-ND2	373.531	ENSG00000277157	HIST1H4D	331.41	ENSG00000277075	HIST1H2AE	334.664	ENSG00000278272	HIST1H3C	269.923	ENSG00000109971	HSPA8	296.931	ENSG00000140988	RPS2	340.938	ENSG00000161016	RPL8	275.715	ENSG00000161016	RPL8	296.797	ENSG00000168298	HIST1H1E	163.105	ENSG00000212232	SNORD17	183.289	ENSG00000164104	HMGB2	63.2746	ENSG00000182899	RPL35A	93.8128	ENSG00000125691	RPL23	61.584	ENSG00000170315	UBB	60.8336	ENSG00000130726	TRIM28	77.0856	ENSG00000140988	RPS2	96.9583	ENSG00000271134	AC012498.2	64.9062	ENSG00000237550	RPL9P9	94.3462
ENSG00000123416	TUBA1B	174.54	ENSG00000096384	HSP90AB1	180.376	ENSG00000161016	RPL8	215.027	ENSG00000140988	RPS2	341.375	ENSG00000248527	MTATP6P1	341.604	ENSG00000140988	RPS2	342.333	ENSG00000111640	GAPDH	185.277	ENSG00000111640	GAPDH	180.902	ENSG00000196230	TUBB	171.98	ENSG00000276368	HIST1H2AJ	146.546	ENSG00000161016	RPL8	414.869	ENSG00000111640	GAPDH	525.44	ENSG00000111640	GAPDH	518.511	ENSG00000156508	EEF1A1	603.375	ENSG00000137154	RPS6	517.101	ENSG00000137154	RPS6	487.383	ENSG00000272398	CD24	466.898	ENSG00000087086	FTL	391.352	ENSG00000198755	RPL10A	486.632	ENSG00000272398	CD24	512.179	ENSG00000148303	RPL7A	447.787	ENSG00000096384	HSP90AB1	235.376	ENSG00000096384	HSP90AB1	233.398	ENSG00000096384	HSP90AB1	240.118	ENSG00000148303	RPL7A	410.723	ENSG00000148303	RPL7A	423.12	ENSG00000211459	MT-RNR1	314.745	ENSG00000211459	MT-RNR1	302.602	ENSG00000096384	HSP90AB1	320.313	ENSG00000277075	HIST1H2AE	316.212	ENSG00000277075	HIST1H2AE	322.749	ENSG00000278272	HIST1H3C	320.507	ENSG00000233026	MTCO1P5	265.952	ENSG00000140988	RPS2	277.46	ENSG00000196230	TUBB	307.652	ENSG00000184009	ACTG1	270.21	ENSG00000109971	HSPA8	285.298	ENSG00000202048	SNORD114-20	153.129	ENSG00000108821	COL1A1	178.076	ENSG00000149806	FAU	62.1101	ENSG00000136942	RPL35	93.6976	ENSG00000173812	EIF1	60.6238	ENSG00000189060	H1F0	59.5079	ENSG00000117450	PRDX1	76.3447	ENSG00000110321	EIF4G2	92.9361	ENSG00000255717	SNHG1	62.1778	ENSG00000185885	IFITM1	90.4689
ENSG00000140988	RPS2	171.919	ENSG00000087086	FTL	176.654	ENSG00000211459	MT-RNR1	211.747	ENSG00000196230	TUBB	331.366	ENSG00000196230	TUBB	331.724	ENSG00000196230	TUBB	330.055	ENSG00000211459	MT-RNR1	170.368	ENSG00000211459	MT-RNR1	179.447	ENSG00000278771	RN7SL3	153.897	ENSG00000096384	HSP90AB1	145.335	ENSG00000096384	HSP90AB1	406.612	ENSG00000096384	HSP90AB1	458.873	ENSG00000096384	HSP90AB1	457.617	ENSG00000148303	RPL7A	531.322	ENSG00000111640	GAPDH	458.079	ENSG00000148303	RPL7A	482.918	ENSG00000117318	ID3	414.531	ENSG00000148303	RPL7A	389.738	ENSG00000156508	EEF1A1	474.265	ENSG00000198755	RPL10A	496.85	ENSG00000111640	GAPDH	427.113	ENSG00000109971	HSPA8	230.608	ENSG00000109971	HSPA8	228.446	ENSG00000109971	HSPA8	237.398	ENSG00000163286	ALPG	408.168	ENSG00000231500	RPS18	367.423	ENSG00000196230	TUBB	279.423	ENSG00000196230	TUBB	278.772	ENSG00000196230	TUBB	314.805	ENSG00000184357	HIST1H1B	312.778	ENSG00000198763	MT-ND2	307.799	ENSG00000184357	HIST1H1B	317.926	ENSG00000274618	HIST1H4F	264.927	ENSG00000196230	TUBB	277.295	ENSG00000184009	ACTG1	275.899	ENSG00000156508	EEF1A1	267.91	ENSG00000156508	EEF1A1	267.884	ENSG00000238741	SCARNA7	136.998	ENSG00000034510	TMSB10	167.952	ENSG00000170315	UBB	62.0211	ENSG00000272398	CD24	91.7778	ENSG00000188229	TUBB4B	59.8806	ENSG00000204628	RACK1	58.6762	ENSG00000217027	TPT1P4	75.5324	ENSG00000137818	RPLP1	92.5792	ENSG00000170315	UBB	61.7648	ENSG00000179918	SEPHS2	89.6114
ENSG00000096384	HSP90AB1	169.274	ENSG00000034510	TMSB10	174.111	ENSG00000089157	RPLP0	208.201	ENSG00000148303	RPL7A	304.044	ENSG00000148303	RPL7A	322.553	ENSG00000148303	RPL7A	307.188	ENSG00000096384	HSP90AB1	152.694	ENSG00000096384	HSP90AB1	152.608	ENSG00000275379	HIST1H3I	152.975	ENSG00000137154	RPS6	142.343	ENSG00000089157	RPLP0	361.257	ENSG00000161016	RPL8	449.904	ENSG00000161016	RPL8	450.33	ENSG00000198840	MT-ND3	508.745	ENSG00000156508	EEF1A1	442.272	ENSG00000272398	CD24	463.297	ENSG00000148303	RPL7A	410.807	ENSG00000272398	CD24	383.445	ENSG00000148303	RPL7A	468.728	ENSG00000156508	EEF1A1	475.73	ENSG00000137154	RPS6	388.471	ENSG00000248527	MTATP6P1	224.503	ENSG00000084207	GSTP1	212.708	ENSG00000211459	MT-RNR1	229.84	ENSG00000203909	DPPA5	406.771	ENSG00000142937	RPS8	352.251	ENSG00000096384	HSP90AB1	269.031	ENSG00000096384	HSP90AB1	264.17	ENSG00000140988	RPS2	314.262	ENSG00000212907	MT-ND4L	310.439	ENSG00000184357	HIST1H1B	301.411	ENSG00000198786	MT-ND5	313.2	ENSG00000272344	SNORD114-21	261.937	ENSG00000096384	HSP90AB1	272.828	ENSG00000096384	HSP90AB1	272.316	ENSG00000196230	TUBB	234.079	ENSG00000196230	TUBB	251.55	ENSG00000274618	HIST1H4F	135.66	ENSG00000198886	MT-ND4	166.167	ENSG00000111669	TPI1	59.777	ENSG00000132341	RAN	89.964	ENSG00000140988	RPS2	59.7086	ENSG00000111057	KRT18	56.9579	ENSG00000143384	MCL1	75.4074	ENSG00000182899	RPL35A	89.9442	ENSG00000179010	MRFAP1	60.821	ENSG00000205358	MT1H	88.8091
ENSG00000210196	MT-TP	165.652	ENSG00000109971	HSPA8	172.407	ENSG00000148303	RPL7A	205.883	ENSG00000089157	RPLP0	294.383	ENSG00000142541	RPL13A	311.346	ENSG00000142541	RPL13A	297.11	ENSG00000196230	TUBB	151.881	ENSG00000196230	TUBB	151.207	ENSG00000277075	HIST1H2AE	152.04	ENSG00000196230	TUBB	141.374	ENSG00000137154	RPS6	330.824	ENSG00000089157	RPLP0	400.963	ENSG00000089157	RPLP0	396.792	ENSG00000198755	RPL10A	471.548	ENSG00000112306	RPS12	439.048	ENSG00000142937	RPS8	442.63	ENSG00000137154	RPS6	407.206	ENSG00000117318	ID3	382.196	ENSG00000137154	RPS6	457.323	ENSG00000111640	GAPDH	448.757	ENSG00000105193	RPS16	373.645	ENSG00000211459	MT-RNR1	217.184	ENSG00000137154	RPS6	211.087	ENSG00000137154	RPS6	216.934	ENSG00000211459	MT-RNR1	395.265	ENSG00000034510	TMSB10	322.147	ENSG00000140988	RPS2	263.603	ENSG00000140988	RPS2	255.216	ENSG00000148303	RPL7A	299.328	ENSG00000277157	HIST1H4D	302.324	ENSG00000212907	MT-ND4L	294.854	ENSG00000274618	HIST1H4F	306.537	ENSG00000161016	RPL8	254.277	ENSG00000184009	ACTG1	243.159	ENSG00000109971	HSPA8	257.669	ENSG00000198695	MT-ND6	225.305	ENSG00000142937	RPS8	236.444	ENSG00000034510	TMSB10	132.727	ENSG00000168542	COL3A1	163.877	ENSG00000148303	RPL7A	59.4084	ENSG00000128272	ATF4	88.9378	ENSG00000231766	MTCO2P5	59.2287	ENSG00000156976	EIF4A2	56.8183	ENSG00000111669	TPI1	73.743	ENSG00000122406	RPL5	89.2978	ENSG00000110492	MDK	59.9422	ENSG00000110321	EIF4G2	82.8492
ENSG00000210151	MT-TS1	163.216	ENSG00000135486	HNRNPA1	154.635	ENSG00000111669	TPI1	190.074	ENSG00000167658	EEF2	292.041	ENSG00000089157	RPLP0	305.377	ENSG00000089157	RPLP0	293.302	ENSG00000142534	RPS11	147.312	ENSG00000142534	RPS11	146.611	ENSG00000168028	RPSA	146.512	ENSG00000111640	GAPDH	132.699	ENSG00000177954	RPS27	326.12	ENSG00000196230	TUBB	351.486	ENSG00000196230	TUBB	350.79	ENSG00000137154	RPS6	428.969	ENSG00000196230	TUBB	425.091	ENSG00000198755	RPL10A	439.924	ENSG00000109971	HSPA8	396.252	ENSG00000170345	FOS	352.565	ENSG00000111640	GAPDH	422.097	ENSG00000148303	RPL7A	439.146	ENSG00000137818	RPLP1	370.024	ENSG00000137154	RPS6	212.375	ENSG00000248527	MTATP6P1	208.078	ENSG00000084207	GSTP1	208.991	ENSG00000231500	RPS18	364.31	ENSG00000163286	ALPG	321.132	ENSG00000084207	GSTP1	260.978	ENSG00000084207	GSTP1	254.276	ENSG00000142541	RPL13A	294.504	ENSG00000278272	HIST1H3C	291.67	ENSG00000278272	HIST1H3C	294.411	ENSG00000198763	MT-ND2	292.044	ENSG00000212232	SNORD17	233.568	ENSG00000248527	MTATP6P1	232.297	ENSG00000167658	EEF2	249.349	ENSG00000137154	RPS6	222.308	ENSG00000137154	RPS6	234.229	ENSG00000198888	MT-ND1	128.71	ENSG00000240972	MIF	159.508	ENSG00000210176	MT-TH	59.4057	ENSG00000199145	MIR302D	87.6396	ENSG00000164032	H2AFZ	58.929	ENSG00000179010	MRFAP1	55.8546	ENSG00000204628	RACK1	73.4975	ENSG00000179010	MRFAP1	88.4171	ENSG00000132341	RAN	59.5504	ENSG00000169976	SF3B5	82.3991
ENSG00000109971	HSPA8	159.202	ENSG00000161016	RPL8	149.386	ENSG00000187514	PTMA	187.538	ENSG00000142541	RPL13A	289.209	ENSG00000167658	EEF2	300.738	ENSG00000137154	RPS6	290.205	ENSG00000189060	H1F0	143.067	ENSG00000137818	RPLP1	141.394	ENSG00000135486	HNRNPA1	145.295	ENSG00000168298	HIST1H1E	128.317	ENSG00000196230	TUBB	322.55	ENSG00000034510	TMSB10	325.346	ENSG00000034510	TMSB10	321.388	ENSG00000142937	RPS8	423.481	ENSG00000198755	RPL10A	421.598	ENSG00000156508	EEF1A1	422.812	ENSG00000198755	RPL10A	348.84	ENSG00000225630	MTND2P28	309.376	ENSG00000142937	RPS8	415.309	ENSG00000137818	RPLP1	435.532	ENSG00000272398	CD24	368.885	ENSG00000084207	GSTP1	207.202	ENSG00000175130	MARCKSL1	200.323	ENSG00000248527	MTATP6P1	202.622	ENSG00000142937	RPS8	355.459	ENSG00000177954	RPS27	317.892	ENSG00000142937	RPS8	256.782	ENSG00000142937	RPS8	248.732	ENSG00000034510	TMSB10	290.596	ENSG00000274618	HIST1H4F	265.251	ENSG00000274618	HIST1H4F	286.648	ENSG00000111640	GAPDH	262.176	ENSG00000198840	MT-ND3	217.114	ENSG00000167658	EEF2	227.597	ENSG00000159251	ACTC1	246.716	ENSG00000142937	RPS8	215.613	ENSG00000198695	MT-ND6	223.883	ENSG00000156508	EEF1A1	121.468	ENSG00000198840	MT-ND3	157.979	ENSG00000255302	EID1	58.8202	ENSG00000164104	HMGB2	87.1965	ENSG00000117450	PRDX1	57.6786	ENSG00000237550	RPL9P9	55.4198	ENSG00000131469	RPL27	73.2281	ENSG00000164104	HMGB2	86.6813	ENSG00000234975	FTH1P2	59.518	ENSG00000167658	EEF2	80.8611
ENSG00000211459	MT-RNR1	155.744	ENSG00000089157	RPLP0	144.702	ENSG00000167658	EEF2	181.01	ENSG00000211459	MT-RNR1	276.236	ENSG00000137154	RPS6	287.583	ENSG00000167658	EEF2	284.963	ENSG00000142937	RPS8	142.416	ENSG00000142937	RPS8	137.757	ENSG00000206688	SNORD116-18	142.86	ENSG00000206688	SNORD116-18	126.915	ENSG00000148303	RPL7A	314.635	ENSG00000167658	EEF2	321.791	ENSG00000167658	EEF2	318.787	ENSG00000137818	RPLP1	411.601	ENSG00000142937	RPS8	413.299	ENSG00000196230	TUBB	391.019	ENSG00000196230	TUBB	345.41	ENSG00000109971	HSPA8	306.607	ENSG00000112306	RPS12	379.299	ENSG00000142937	RPS8	418.223	ENSG00000112306	RPS12	356.317	ENSG00000175130	MARCKSL1	205.301	ENSG00000211459	MT-RNR1	199.456	ENSG00000175130	MARCKSL1	196.598	ENSG00000177954	RPS27	342.712	ENSG00000142534	RPS11	306.739	ENSG00000148303	RPL7A	223.386	ENSG00000109971	HSPA8	241.404	ENSG00000137154	RPS6	278.782	ENSG00000111640	GAPDH	259.182	ENSG00000111640	GAPDH	259.701	ENSG00000212907	MT-ND4L	255.757	ENSG00000276368	HIST1H2AJ	214.61	ENSG00000137154	RPS6	216.094	ENSG00000137154	RPS6	238.428	ENSG00000187653	TMSB4XP8	213.773	ENSG00000096384	HSP90AB1	213.861	ENSG00000238961	SNORA47	119.247	ENSG00000124575	HIST1H1D	153.406	ENSG00000074800	ENO1	56.9151	ENSG00000125968	ID1	86.237	ENSG00000204628	RACK1	57.0158	ENSG00000255717	SNHG1	55.1065	ENSG00000164587	RPS14	72.7452	ENSG00000144713	RPL32	85.4446	ENSG00000189060	H1F0	56.1502	ENSG00000122406	RPL5	80.4424
ENSG00000135486	HNRNPA1	129.757	ENSG00000148303	RPL7A	142.492	ENSG00000177954	RPS27	169.655	ENSG00000137154	RPS6	272.307	ENSG00000100316	RPL3	279.636	ENSG00000100316	RPL3	266.846	ENSG00000137818	RPLP1	141.643	ENSG00000189060	H1F0	137.381	ENSG00000111640	GAPDH	141.902	ENSG00000197958	RPL12	115.554	ENSG00000211459	MT-RNR1	304.388	ENSG00000108298	RPL19	307.831	ENSG00000148303	RPL7A	309.8	ENSG00000196230	TUBB	394.529	ENSG00000105193	RPS16	411.238	ENSG00000109971	HSPA8	384.743	ENSG00000118523	CCN2	340.832	ENSG00000164032	H2AFZ	305.024	ENSG00000142541	RPL13A	372.873	ENSG00000109971	HSPA8	406.617	ENSG00000110700	RPS13	330.98	ENSG00000137309	HMGA1	185.677	ENSG00000137309	HMGA1	185.563	ENSG00000137309	HMGA1	180.136	ENSG00000156508	EEF1A1	315.735	ENSG00000111669	TPI1	305.931	ENSG00000137154	RPS6	214.83	ENSG00000148303	RPL7A	218.233	ENSG00000089157	RPLP0	273.23	ENSG00000197061	HIST1H4C	233.623	ENSG00000252010	SCARNA5	253.464	ENSG00000197061	HIST1H4C	254.816	ENSG00000168298	HIST1H1E	212.633	ENSG00000159251	ACTC1	212.296	ENSG00000148303	RPL7A	229.746	ENSG00000096384	HSP90AB1	200.834	ENSG00000187653	TMSB4XP8	210.453	ENSG00000198899	MT-ATP6	116.451	ENSG00000278771	RN7SL3	146.513	ENSG00000128272	ATF4	56.486	ENSG00000181449	SOX2	85.5994	ENSG00000143878	RHOB	56.6984	ENSG00000167634	NLRP7	55.0763	ENSG00000219451	RPL23P8	72.7201	ENSG00000100823	APEX1	85.4289	ENSG00000130203	APOE	56.0855	ENSG00000187569	DPPA3	80.0142
ENSG00000148303	RPL7A	126.203	ENSG00000111669	TPI1	129.171	ENSG00000198755	RPL10A	168.792	ENSG00000100316	RPL3	266.814	ENSG00000211459	MT-RNR1	257.668	ENSG00000211459	MT-RNR1	265.397	ENSG00000105193	RPS16	135.091	ENSG00000105193	RPS16	128.74	ENSG00000137154	RPS6	138.993	ENSG00000207460	SNORD116-19	115.219	ENSG00000272398	CD24	296.912	ENSG00000148303	RPL7A	304.167	ENSG00000108298	RPL19	306.694	ENSG00000272398	CD24	383.508	ENSG00000168028	RPSA	382.595	ENSG00000112306	RPS12	377.806	ENSG00000168028	RPSA	340.755	ENSG00000108298	RPL19	293.515	ENSG00000137818	RPLP1	369.829	ENSG00000137154	RPS6	405.545	ENSG00000142937	RPS8	326.772	ENSG00000184009	ACTG1	174.664	ENSG00000171858	RPS21	178.108	ENSG00000171858	RPS21	179.082	ENSG00000142534	RPS11	309.985	ENSG00000100316	RPL3	293.932	ENSG00000109971	HSPA8	211.531	ENSG00000137154	RPS6	213.733	ENSG00000100316	RPL3	253.413	ENSG00000276368	HIST1H2AJ	221.727	ENSG00000202538	RNU4-2	242.257	ENSG00000276368	HIST1H2AJ	240.271	ENSG00000187837	HIST1H1C	208.568	ENSG00000142937	RPS8	206.314	ENSG00000142937	RPS8	229.336	ENSG00000112306	RPS12	198.643	ENSG00000167658	EEF2	209.609	ENSG00000276368	HIST1H2AJ	114.772	ENSG00000156508	EEF1A1	144.157	ENSG00000169976	SF3B5	55.1788	ENSG00000152661	GJA1	84.8219	ENSG00000159377	PSMB4	55.4745	ENSG00000173812	EIF1	55.0145	ENSG00000232587	EEF1A1P3	72.2767	ENSG00000188229	TUBB4B	83.862	ENSG00000159377	PSMB4	55.4539	ENSG00000179010	MRFAP1	79.6217
ENSG00000175130	MARCKSL1	123.152	ENSG00000198755	RPL10A	120.527	ENSG00000198695	MT-ND6	166.173	ENSG00000198755	RPL10A	241.654	ENSG00000198755	RPL10A	249.23	ENSG00000198755	RPL10A	244.347	ENSG00000100316	RPL3	129.256	ENSG00000100316	RPL3	125.126	ENSG00000276368	HIST1H2AJ	137.908	ENSG00000089157	RPLP0	113.374	ENSG00000210196	MT-TP	289.175	ENSG00000177954	RPS27	289.335	ENSG00000177954	RPS27	289.976	ENSG00000109971	HSPA8	367.365	ENSG00000170345	FOS	374.457	ENSG00000170345	FOS	360.511	ENSG00000225630	MTND2P28	336.209	ENSG00000105193	RPS16	286.19	ENSG00000105193	RPS16	347.504	ENSG00000112306	RPS12	380.087	ENSG00000196230	TUBB	312.264	ENSG00000171858	RPS21	174.257	ENSG00000142534	RPS11	177.674	ENSG00000142534	RPS11	179.072	ENSG00000034510	TMSB10	304.981	ENSG00000105193	RPS16	286.811	ENSG00000089157	RPLP0	208.539	ENSG00000089157	RPLP0	201.639	ENSG00000167658	EEF2	234.264	ENSG00000187837	HIST1H1C	204.168	ENSG00000197061	HIST1H4C	240.604	ENSG00000252010	SCARNA5	236.559	ENSG00000263740	RN7SL4P	205.737	ENSG00000148303	RPL7A	192.835	ENSG00000111057	KRT18	202.249	ENSG00000211459	MT-RNR1	193.555	ENSG00000148303	RPL7A	199.198	ENSG00000212907	MT-ND4L	107.395	ENSG00000168298	HIST1H1E	141.093	ENSG00000122406	RPL5	55.1556	ENSG00000233026	MTCO1P5	84.1551	ENSG00000135047	CTSL	54.075	ENSG00000164032	H2AFZ	54.4262	ENSG00000110700	RPS13	71.4752	ENSG00000130203	APOE	83.4392	ENSG00000074800	ENO1	55.3058	ENSG00000132341	RAN	79.6086
ENSG00000089157	RPLP0	122.709	ENSG00000167658	EEF2	118.967	ENSG00000142541	RPL13A	165.768	ENSG00000142937	RPS8	229.952	ENSG00000142937	RPS8	244.144	ENSG00000142937	RPS8	242.529	ENSG00000175130	MARCKSL1	129.075	ENSG00000175130	MARCKSL1	123.984	ENSG00000197958	RPL12	128.048	ENSG00000142541	RPL13A	110.711	ENSG00000112306	RPS12	281.972	ENSG00000137154	RPS6	289.028	ENSG00000137154	RPS6	284.146	ENSG00000161016	RPL8	335.397	ENSG00000137818	RPLP1	366.438	ENSG00000105193	RPS16	349.941	ENSG00000142937	RPS8	319.663	ENSG00000196230	TUBB	270.428	ENSG00000110700	RPS13	337.929	ENSG00000142541	RPL13A	380.004	ENSG00000108298	RPL19	304.871	ENSG00000142534	RPS11	172.216	ENSG00000184009	ACTG1	176.726	ENSG00000137818	RPLP1	178.451	ENSG00000100316	RPL3	294.632	ENSG00000108518	PFN1	285.838	ENSG00000142541	RPL13A	201.556	ENSG00000167658	EEF2	194.112	ENSG00000142937	RPS8	233.863	ENSG00000274997	HIST1H2AH	200.2	ENSG00000276368	HIST1H2AJ	234.573	ENSG00000277775	HIST1H3F	231.855	ENSG00000278588	HIST1H2BI	200.704	ENSG00000164032	H2AFZ	181.754	ENSG00000164032	H2AFZ	193.03	ENSG00000167658	EEF2	191.861	ENSG00000137818	RPLP1	198.76	ENSG00000206634	SNORA22	107.278	ENSG00000212907	MT-ND4L	135.576	ENSG00000182899	RPL35A	54.3137	ENSG00000197956	S100A6	83.7392	ENSG00000210176	MT-TH	53.1357	ENSG00000108654	DDX5	53.7878	ENSG00000164032	H2AFZ	71.3504	ENSG00000167658	EEF2	82.8624	ENSG00000181274	FRAT2	53.6257	ENSG00000135940	COX5B	78.9936
ENSG00000170315	UBB	120.117	ENSG00000170315	UBB	118.778	ENSG00000096384	HSP90AB1	156.058	ENSG00000177954	RPS27	223.741	ENSG00000177954	RPS27	239.644	ENSG00000177954	RPS27	236.379	ENSG00000181449	SOX2	128.223	ENSG00000171858	RPS21	123.519	ENSG00000198886	MT-ND4	126.037	ENSG00000184260	HIST2H2AC	109.885	ENSG00000231500	RPS18	272.02	ENSG00000109971	HSPA8	277.434	ENSG00000109971	HSPA8	278.499	ENSG00000168028	RPSA	329.513	ENSG00000198840	MT-ND3	349.217	ENSG00000231500	RPS18	346.172	ENSG00000100316	RPL3	287.039	ENSG00000142541	RPL13A	270.427	ENSG00000272398	CD24	334.441	ENSG00000105193	RPS16	363.901	ENSG00000231500	RPS18	301.776	ENSG00000137818	RPLP1	172.043	ENSG00000137818	RPLP1	175.197	ENSG00000184009	ACTG1	172.661	ENSG00000111669	TPI1	281.05	ENSG00000156508	EEF1A1	283.199	ENSG00000167658	EEF2	200.707	ENSG00000142541	RPL13A	192.412	ENSG00000177954	RPS27	232.774	ENSG00000252010	SCARNA5	199.842	ENSG00000263740	RN7SL4P	230.87	ENSG00000274997	HIST1H2AH	217.877	ENSG00000197061	HIST1H4C	192.934	ENSG00000111057	KRT18	174.683	ENSG00000142541	RPL13A	191.972	ENSG00000137818	RPLP1	185.846	ENSG00000164032	H2AFZ	195.876	ENSG00000108821	COL1A1	106.677	ENSG00000274267	HIST1H3B	131.3	ENSG00000188229	TUBB4B	54.3103	ENSG00000237550	RPL9P9	82.7521	ENSG00000074800	ENO1	53.0414	ENSG00000130726	TRIM28	53.2005	ENSG00000100316	RPL3	71.2688	ENSG00000127184	COX7C	81.0283	ENSG00000237550	RPL9P9	53.1507	ENSG00000182899	RPL35A	77.2092
ENSG00000087086	FTL	115.725	ENSG00000137154	RPS6	118.28	ENSG00000100316	RPL3	153.338	ENSG00000142534	RPS11	221.29	ENSG00000142534	RPS11	233.479	ENSG00000142534	RPS11	225.675	ENSG00000130203	APOE	125.637	ENSG00000130203	APOE	123.35	ENSG00000197903	HIST1H2BK	120.332	ENSG00000123416	TUBA1B	108.23	ENSG00000142541	RPL13A	268.591	ENSG00000142541	RPL13A	277.394	ENSG00000198755	RPL10A	274.573	ENSG00000112306	RPS12	325.086	ENSG00000231500	RPS18	347.036	ENSG00000168028	RPSA	334.044	ENSG00000203908	KHDC3L	277.336	ENSG00000137154	RPS6	255.429	ENSG00000108298	RPL19	330.371	ENSG00000100316	RPL3	341.231	ENSG00000142541	RPL13A	292.772	ENSG00000105193	RPS16	167.273	ENSG00000105193	RPS16	164.354	ENSG00000105193	RPS16	166.705	ENSG00000105193	RPS16	276.58	ENSG00000162244	RPL29	281.413	ENSG00000142534	RPS11	199.586	ENSG00000142534	RPS11	190.771	ENSG00000142534	RPS11	231.37	ENSG00000277775	HIST1H3F	198.988	ENSG00000277775	HIST1H3F	216.145	ENSG00000187837	HIST1H1C	216.5	ENSG00000109971	HSPA8	181.443	ENSG00000089157	RPLP0	167.457	ENSG00000089157	RPLP0	190.682	ENSG00000164032	H2AFZ	180.542	ENSG00000112306	RPS12	193.591	ENSG00000210151	MT-TS1	106.17	ENSG00000275266	RF01972	128.174	ENSG00000121570	DPPA4	53.6688	ENSG00000083845	RPS5	82.5577	ENSG00000234975	FTH1P2	51.9664	ENSG00000075388	FGF4	53.1771	ENSG00000214460	TPT1P6	70.7575	ENSG00000205358	MT1H	80.3787	ENSG00000100823	APEX1	53.0356	ENSG00000100823	APEX1	76.9698
ENSG00000108518	PFN1	113.058	ENSG00000240342	RPS2P5	117.776	ENSG00000142937	RPS8	151.282	ENSG00000137818	RPLP1	219.495	ENSG00000231500	RPS18	225.972	ENSG00000231500	RPS18	222.461	ENSG00000137309	HMGA1	124.714	ENSG00000181449	SOX2	122.691	ENSG00000089157	RPLP0	119.377	ENSG00000168028	RPSA	106.366	ENSG00000137818	RPLP1	267.405	ENSG00000198755	RPL10A	272.441	ENSG00000142541	RPL13A	273.105	ENSG00000142541	RPL13A	322.674	ENSG00000084207	GSTP1	336.785	ENSG00000197958	RPL12	294.1	ENSG00000137818	RPLP1	274.284	ENSG00000184009	ACTG1	244.412	ENSG00000196230	TUBB	322.59	ENSG00000231500	RPS18	307.362	ENSG00000161016	RPL8	257.001	ENSG00000164032	H2AFZ	164.997	ENSG00000108518	PFN1	159.982	ENSG00000142937	RPS8	159.27	ENSG00000162244	RPL29	273.756	ENSG00000196230	TUBB	281.253	ENSG00000198755	RPL10A	191.188	ENSG00000231500	RPS18	189.715	ENSG00000231500	RPS18	227.157	ENSG00000124575	HIST1H1D	196.005	ENSG00000187837	HIST1H1C	215.198	ENSG00000124575	HIST1H1D	204.533	ENSG00000273703	HIST1H2BM	181.116	ENSG00000198755	RPL10A	166.253	ENSG00000248527	MTATP6P1	190.648	ENSG00000148303	RPL7A	180.447	ENSG00000211459	MT-RNR1	185.834	ENSG00000198727	MT-CYB	104.932	ENSG00000276368	HIST1H2AJ	127.607	ENSG00000156976	EIF4A2	52.9481	ENSG00000197958	RPL12	82.228	ENSG00000142541	RPL13A	50.2724	ENSG00000164104	HMGB2	52.8131	ENSG00000224427	AP000281.1	70.6613	ENSG00000159377	PSMB4	79.1674	ENSG00000225630	MTND2P28	52.0992	ENSG00000074800	ENO1	75.1852
ENSG00000161016	RPL8	110.099	ENSG00000177954	RPS27	115.837	ENSG00000170315	UBB	143.163	ENSG00000231500	RPS18	213.314	ENSG00000137818	RPLP1	217.983	ENSG00000137818	RPLP1	217.577	ENSG00000171858	RPS21	123.96	ENSG00000137309	HMGA1	119.666	ENSG00000168298	HIST1H1E	115.829	ENSG00000228253	MT-ATP8	100.888	ENSG00000198755	RPL10A	266.992	ENSG00000100316	RPL3	272.018	ENSG00000100316	RPL3	271.151	ENSG00000231500	RPS18	320.196	ENSG00000108298	RPL19	329.692	ENSG00000161016	RPL8	277.933	ENSG00000161016	RPL8	267.445	ENSG00000175130	MARCKSL1	241.518	ENSG00000170345	FOS	309.271	ENSG00000161016	RPL8	306.598	ENSG00000109971	HSPA8	253.837	ENSG00000108518	PFN1	164.213	ENSG00000164032	H2AFZ	159.819	ENSG00000164032	H2AFZ	157.888	ENSG00000197958	RPL12	259.281	ENSG00000211459	MT-RNR1	268.99	ENSG00000231500	RPS18	190.428	ENSG00000198755	RPL10A	185.305	ENSG00000198755	RPL10A	225.984	ENSG00000168298	HIST1H1E	192.211	ENSG00000124575	HIST1H1D	207.481	ENSG00000275379	HIST1H3I	202.042	ENSG00000124575	HIST1H1D	177.209	ENSG00000142541	RPL13A	158.999	ENSG00000084207	GSTP1	189.448	ENSG00000143947	RPS27A	175.475	ENSG00000143947	RPS27A	169.204	ENSG00000212232	SNORD17	102.898	ENSG00000274618	HIST1H4F	127.377	ENSG00000210144	MT-TY	52.5294	ENSG00000144713	RPL32	76.6824	ENSG00000142871	CCN1	49.8532	ENSG00000188229	TUBB4B	52.2607	ENSG00000182383	RPL27AP5	69.3647	ENSG00000172809	RPL38	78.6324	ENSG00000148303	RPL7A	51.6262	ENSG00000197958	RPL12	75.0804
ENSG00000142937	RPS8	107.555	ENSG00000187514	PTMA	114.884	ENSG00000108518	PFN1	140.321	ENSG00000112306	RPS12	211.822	ENSG00000112306	RPS12	216.629	ENSG00000112306	RPS12	216.873	ENSG00000034510	TMSB10	122.299	ENSG00000034510	TMSB10	118.5	ENSG00000274997	HIST1H2AH	104.422	ENSG00000108298	RPL19	98.6676	ENSG00000100316	RPL3	261.85	ENSG00000184009	ACTG1	257.256	ENSG00000184009	ACTG1	259.875	ENSG00000105193	RPS16	299.115	ENSG00000142541	RPL13A	321.588	ENSG00000164032	H2AFZ	262.329	ENSG00000108298	RPL19	258.62	ENSG00000100316	RPL3	211.949	ENSG00000168028	RPSA	288.967	ENSG00000117318	ID3	296.284	ENSG00000171863	RPS7	244.654	ENSG00000142937	RPS8	162.799	ENSG00000142937	RPS8	159.772	ENSG00000108518	PFN1	155.539	ENSG00000108518	PFN1	254.123	ENSG00000177600	RPLP2	265.021	ENSG00000185885	IFITM1	183.876	ENSG00000100316	RPL3	176.025	ENSG00000185885	IFITM1	221.379	ENSG00000275379	HIST1H3I	189.253	ENSG00000274997	HIST1H2AH	205.095	ENSG00000263740	RN7SL4P	198.567	ENSG00000198763	MT-ND2	170.555	ENSG00000084207	GSTP1	158.566	ENSG00000108518	PFN1	179.649	ENSG00000177954	RPS27	170.904	ENSG00000175130	MARCKSL1	157.613	ENSG00000198786	MT-ND5	100.892	ENSG00000207344	SNORA22C	119.288	ENSG00000092841	MYL6	52.0971	ENSG00000156508	EEF1A1	76.4715	ENSG00000111669	TPI1	49.0436	ENSG00000148303	RPL7A	52.0418	ENSG00000125691	RPL23	69.2934	ENSG00000145592	RPL37	77.3694	ENSG00000209082	MT-TL1	51.5742	ENSG00000162244	RPL29	73.4388
ENSG00000137154	RPS6	106.695	ENSG00000142937	RPS8	113.417	ENSG00000169564	PCBP1	138.883	ENSG00000034510	TMSB10	206.9	ENSG00000135486	HNRNPA1	213.159	ENSG00000135486	HNRNPA1	213.62	ENSG00000184009	ACTG1	116.198	ENSG00000177600	RPLP2	114.908	ENSG00000263740	RN7SL4P	103.296	ENSG00000275126	HIST1H4L	95.3601	ENSG00000142937	RPS8	259.058	ENSG00000142937	RPS8	249.87	ENSG00000142937	RPS8	250.034	ENSG00000100316	RPL3	297.898	ENSG00000272398	CD24	321.513	ENSG00000142541	RPL13A	260.801	ENSG00000105193	RPS16	245.956	ENSG00000110700	RPS13	209.052	ENSG00000231500	RPS18	285.803	ENSG00000196230	TUBB	294.594	ENSG00000164032	H2AFZ	242.674	ENSG00000100316	RPL3	150.008	ENSG00000100316	RPL3	150.182	ENSG00000100316	RPL3	151.508	ENSG00000177600	RPLP2	243.173	ENSG00000137818	RPLP1	256.039	ENSG00000100316	RPL3	181.501	ENSG00000185885	IFITM1	174.807	ENSG00000135486	HNRNPA1	213.713	ENSG00000273703	HIST1H2BM	178.965	ENSG00000200959	SNORA74A	192.551	ENSG00000168298	HIST1H1E	195.054	ENSG00000198786	MT-ND5	169.183	ENSG00000231500	RPS18	147.527	ENSG00000198755	RPL10A	178.153	ENSG00000198755	RPL10A	157.872	ENSG00000177954	RPS27	155.909	ENSG00000277075	HIST1H2AE	100.465	ENSG00000277075	HIST1H2AE	118.441	ENSG00000104904	OAZ1	51.6659	ENSG00000233276	GPX1	76.027	ENSG00000149257	SERPINH1	48.0533	ENSG00000115414	FN1	50.5016	ENSG00000234782	TPT1P9	68.7025	ENSG00000110492	MDK	77.3505	ENSG00000149428	HYOU1	50.8472	ENSG00000083845	RPS5	73.4291
ENSG00000169564	PCBP1	103.99	ENSG00000175130	MARCKSL1	109.609	ENSG00000175130	MARCKSL1	135.295	ENSG00000135486	HNRNPA1	204.98	ENSG00000034510	TMSB10	199.049	ENSG00000034510	TMSB10	206.564	ENSG00000089157	RPLP0	114.121	ENSG00000184009	ACTG1	114.256	ENSG00000142541	RPL13A	102.842	ENSG00000181163	NPM1	92.6352	ENSG00000135486	HNRNPA1	250.12	ENSG00000112306	RPS12	246.369	ENSG00000112306	RPS12	247.947	ENSG00000108298	RPL19	289.146	ENSG00000161016	RPL8	316.113	ENSG00000187514	PTMA	259.231	ENSG00000142541	RPL13A	238.117	ENSG00000118523	CCN2	206.966	ENSG00000225630	MTND2P28	283.62	ENSG00000110700	RPS13	280.242	ENSG00000118523	CCN2	241.88	ENSG00000089157	RPLP0	145.286	ENSG00000089157	RPLP0	144.623	ENSG00000089157	RPLP0	147.427	ENSG00000198755	RPL10A	241.338	ENSG00000197958	RPL12	251.9	ENSG00000177954	RPS27	168.241	ENSG00000177954	RPS27	163.713	ENSG00000112306	RPS12	197.461	ENSG00000137154	RPS6	173.543	ENSG00000168298	HIST1H1E	187.662	ENSG00000273703	HIST1H2BM	186.022	ENSG00000277775	HIST1H3F	160.831	ENSG00000108518	PFN1	147.408	ENSG00000137818	RPLP1	176.76	ENSG00000044574	HSPA5	149.916	ENSG00000198755	RPL10A	152.596	ENSG00000184357	HIST1H1B	100.337	ENSG00000207445	SNORD15B	111.821	ENSG00000122566	HNRNPA2B1	51.5612	ENSG00000215030	RPL13P12	74.8438	ENSG00000210184	MT-TS2	47.7612	ENSG00000233056	ERVH48-1	50.0887	ENSG00000142541	RPL13A	68.5017	ENSG00000132341	RAN	77.3382	ENSG00000231766	MTCO2P5	50.4162	ENSG00000148303	RPL7A	72.6499
ENSG00000111669	TPI1	100.58	ENSG00000227063	RPL41P1	105.32	ENSG00000240342	RPS2P5	134.531	ENSG00000109971	HSPA8	187.554	ENSG00000197958	RPL12	196.154	ENSG00000109971	HSPA8	193.97	ENSG00000231500	RPS18	113.686	ENSG00000089157	RPLP0	114.183	ENSG00000140988	RPS2	101.61	ENSG00000167658	EEF2	92.5797	ENSG00000167658	EEF2	249.796	ENSG00000240342	RPS2P5	239.267	ENSG00000240342	RPS2P5	239.624	ENSG00000125968	ID1	281.938	ENSG00000143947	RPS27A	298.23	ENSG00000162244	RPL29	256.321	ENSG00000231500	RPS18	223.279	ENSG00000143947	RPS27A	195.431	ENSG00000034510	TMSB10	269.297	ENSG00000171858	RPS21	249.709	ENSG00000170345	FOS	238.139	ENSG00000198755	RPL10A	137.736	ENSG00000198755	RPL10A	139.993	ENSG00000198755	RPL10A	142.459	ENSG00000137818	RPLP1	240.029	ENSG00000198755	RPL10A	246.893	ENSG00000112306	RPS12	163.485	ENSG00000112306	RPS12	162.822	ENSG00000137818	RPLP1	195.492	ENSG00000125144	MT1G	168.032	ENSG00000275379	HIST1H3I	180.931	ENSG00000202538	RNU4-2	183.373	ENSG00000125144	MT1G	151.56	ENSG00000100316	RPL3	146.79	ENSG00000231500	RPS18	170.949	ENSG00000108298	RPL19	141.39	ENSG00000044574	HSPA5	147.13	ENSG00000177954	RPS27	99.2538	ENSG00000198888	MT-ND1	106.34	ENSG00000233026	MTCO1P5	51.3851	ENSG00000248527	MTATP6P1	74.7534	ENSG00000156976	EIF4A2	47.6762	ENSG00000135940	COX5B	49.7004	ENSG00000236191	RPS15AP25	67.2589	ENSG00000179918	SEPHS2	77.2294	ENSG00000122406	RPL5	49.4665	ENSG00000144713	RPL32	72.09
ENSG00000198755	RPL10A	94.2739	ENSG00000100316	RPL3	103.373	ENSG00000272398	CD24	134.181	ENSG00000197958	RPL12	185.478	ENSG00000109971	HSPA8	194.466	ENSG00000197958	RPL12	193.686	ENSG00000177600	RPLP2	111.509	ENSG00000210140	MT-TC	113.782	ENSG00000123416	TUBA1B	101.039	ENSG00000274997	HIST1H2AH	90.8788	ENSG00000034510	TMSB10	247.457	ENSG00000142534	RPS11	238.839	ENSG00000142534	RPS11	235.65	ENSG00000118523	CCN2	277.8	ENSG00000110700	RPS13	286.996	ENSG00000110700	RPS13	253.904	ENSG00000084207	GSTP1	214.285	ENSG00000112306	RPS12	192.978	ENSG00000177600	RPLP2	260.381	ENSG00000084207	GSTP1	246.635	ENSG00000237973	MTCO1P12	237.623	ENSG00000229117	RPL41	126.292	ENSG00000177600	RPLP2	125.013	ENSG00000231500	RPS18	130.839	ENSG00000227063	RPL41P1	237.476	ENSG00000123416	TUBA1B	246.824	ENSG00000108298	RPL19	157.874	ENSG00000108298	RPL19	153.706	ENSG00000084207	GSTP1	191.799	ENSG00000263740	RN7SL4P	165.379	ENSG00000273703	HIST1H2BM	177.868	ENSG00000137154	RPS6	176.245	ENSG00000274997	HIST1H2AH	151.431	ENSG00000137818	RPLP1	144.188	ENSG00000187653	TMSB4XP8	170.264	ENSG00000089157	RPLP0	137.328	ENSG00000075624	ACTB	146.684	ENSG00000278588	HIST1H2BI	95.6326	ENSG00000087086	FTL	106.11	ENSG00000156508	EEF1A1	51.3772	ENSG00000170315	UBB	74.3811	ENSG00000228474	OST4	46.8042	ENSG00000159377	PSMB4	49.2541	ENSG00000110492	MDK	67.1814	ENSG00000162244	RPL29	76.7178	ENSG00000178952	TUFM	48.7742	ENSG00000221983	UBA52	71.1072
ENSG00000100316	RPL3	93.0194	ENSG00000108518	PFN1	103.347	ENSG00000137818	RPLP1	132.791	ENSG00000137309	HMGA1	182.075	ENSG00000108298	RPL19	186.533	ENSG00000108298	RPL19	186.063	ENSG00000063177	RPL18	106.294	ENSG00000231500	RPS18	112.917	ENSG00000212907	MT-ND4L	101.026	ENSG00000266019	MIR3609	89.3908	ENSG00000143947	RPS27A	240.782	ENSG00000231500	RPS18	231.835	ENSG00000108518	PFN1	229.082	ENSG00000164032	H2AFZ	272.808	ENSG00000164032	H2AFZ	257.935	ENSG00000171863	RPS7	240.899	ENSG00000237973	MTCO1P12	211.945	ENSG00000171863	RPS7	192.686	ENSG00000100316	RPL3	257.2	ENSG00000168028	RPSA	243.804	ENSG00000084207	GSTP1	234.316	ENSG00000231500	RPS18	125.302	ENSG00000140988	RPS2	124.986	ENSG00000177600	RPLP2	128.62	ENSG00000196230	TUBB	229.961	ENSG00000169564	PCBP1	228.059	ENSG00000187514	PTMA	157.161	ENSG00000187514	PTMA	152.445	ENSG00000111669	TPI1	185.584	ENSG00000109971	HSPA8	161.817	ENSG00000270722	RF00003	173.777	ENSG00000278588	HIST1H2BI	170.314	ENSG00000203909	DPPA5	149.356	ENSG00000143947	RPS27A	143.53	ENSG00000100316	RPL3	166.847	ENSG00000075624	ACTB	133.438	ENSG00000089157	RPLP0	145.107	ENSG00000274267	HIST1H3B	92.6023	ENSG00000198899	MT-ATP6	102.928	ENSG00000184697	CLDN6	51.2086	ENSG00000145592	RPL37	72.7331	ENSG00000240103	AC132825.1	46.5374	ENSG00000108821	COL1A1	48.554	ENSG00000137818	RPLP1	66.8266	ENSG00000215021	PHB2	76.1673	ENSG00000169715	MT1E	48.1821	ENSG00000136942	RPL35	70.2082
ENSG00000167658	EEF2	92.1532	ENSG00000164032	H2AFZ	103.063	ENSG00000135486	HNRNPA1	130.686	ENSG00000108298	RPL19	179.89	ENSG00000137309	HMGA1	181.807	ENSG00000137309	HMGA1	175.051	ENSG00000198755	RPL10A	104.806	ENSG00000063177	RPL18	103.834	ENSG00000198727	MT-CYB	97.5509	ENSG00000087086	FTL	86.928	ENSG00000187514	PTMA	222.453	ENSG00000108518	PFN1	227.62	ENSG00000231500	RPS18	226.93	ENSG00000184009	ACTG1	229.919	ENSG00000114942	EEF1B2	256.436	ENSG00000142534	RPS11	234.861	ENSG00000112306	RPS12	207.611	ENSG00000161547	SRSF2	188.428	ENSG00000164032	H2AFZ	249.242	ENSG00000108298	RPL19	243.333	ENSG00000142676	RPL11	230.528	ENSG00000177600	RPLP2	125.224	ENSG00000063177	RPL18	122.981	ENSG00000229117	RPL41	126.972	ENSG00000170315	UBB	207.293	ENSG00000228253	MT-ATP8	225.195	ENSG00000135486	HNRNPA1	155.188	ENSG00000137818	RPLP1	149.907	ENSG00000109971	HSPA8	180.157	ENSG00000202538	RNU4-2	159.357	ENSG00000200795	RNU4-1	173.243	ENSG00000125144	MT1G	167.186	ENSG00000137154	RPS6	147.477	ENSG00000211459	MT-RNR1	143.421	ENSG00000175130	MARCKSL1	165.305	ENSG00000175130	MARCKSL1	130.999	ENSG00000108298	RPL19	144.395	ENSG00000196747	HIST1H2AI	84.9823	ENSG00000198727	MT-CYB	101.886	ENSG00000110492	MDK	51.1574	ENSG00000148303	RPL7A	72.7176	ENSG00000118181	RPS25	46.4676	ENSG00000104904	OAZ1	48.2565	ENSG00000271480	MTND3P19	65.8884	ENSG00000074800	ENO1	73.8285	ENSG00000166598	HSP90B1	47.6634	ENSG00000159377	PSMB4	70.1165
ENSG00000134333	LDHA	89.3379	ENSG00000265992	ESRG	102.562	ENSG00000137309	HMGA1	129.906	ENSG00000162244	RPL29	162.45	ENSG00000162244	RPL29	167.252	ENSG00000187514	PTMA	162.812	ENSG00000142676	RPL11	101.983	ENSG00000198755	RPL10A	101.687	ENSG00000275126	HIST1H4L	96.5881	ENSG00000197903	HIST1H2BK	86.4471	ENSG00000142534	RPS11	218.406	ENSG00000187653	TMSB4XP8	214.851	ENSG00000137818	RPLP1	215.397	ENSG00000110700	RPS13	228.612	ENSG00000100316	RPL3	254.63	ENSG00000108298	RPL19	231.949	ENSG00000187514	PTMA	182.909	ENSG00000140988	RPS2	184.624	ENSG00000143947	RPS27A	246.959	ENSG00000164032	H2AFZ	235.515	ENSG00000162244	RPL29	219.722	ENSG00000063177	RPL18	124.297	ENSG00000231500	RPS18	122.627	ENSG00000140988	RPS2	122.921	ENSG00000108298	RPL19	203.354	ENSG00000240342	RPS2P5	222.29	ENSG00000130203	APOE	152.431	ENSG00000184009	ACTG1	149.64	ENSG00000108298	RPL19	178.809	ENSG00000142676	RPL11	152.414	ENSG00000137154	RPS6	172.164	ENSG00000275126	HIST1H4L	160.277	ENSG00000087086	FTL	147.343	ENSG00000187653	TMSB4XP8	142.658	ENSG00000108298	RPL19	154.51	ENSG00000179010	MRFAP1	130.144	ENSG00000188229	TUBB4B	144.033	ENSG00000197903	HIST1H2BK	84.8191	ENSG00000200488	RN7SKP203	101.174	ENSG00000197958	RPL12	50.5839	ENSG00000179010	MRFAP1	72.5742	ENSG00000104904	OAZ1	46.3341	ENSG00000074800	ENO1	47.1125	ENSG00000170315	UBB	61.074	ENSG00000203908	KHDC3L	73.575	ENSG00000156976	EIF4A2	47.4305	ENSG00000215030	RPL13P12	67.765
ENSG00000177954	RPS27	86.2736	ENSG00000229117	RPL41	101.146	ENSG00000231500	RPS18	128.975	ENSG00000084207	GSTP1	158.1	ENSG00000105193	RPS16	166.549	ENSG00000162244	RPL29	162.408	ENSG00000130726	TRIM28	100.245	ENSG00000109971	HSPA8	101.534	ENSG00000177600	RPLP2	93.5221	ENSG00000278771	RN7SL3	86.2956	ENSG00000229117	RPL41	200.16	ENSG00000197958	RPL12	213.76	ENSG00000187653	TMSB4XP8	212.999	ENSG00000142534	RPS11	228.419	ENSG00000140988	RPS2	249.445	ENSG00000140988	RPS2	229.792	ENSG00000155760	FZD7	175.401	ENSG00000237973	MTCO1P12	183.599	ENSG00000161016	RPL8	246.381	ENSG00000187514	PTMA	231.989	ENSG00000100316	RPL3	217.636	ENSG00000140988	RPS2	122.751	ENSG00000108298	RPL19	121.782	ENSG00000063177	RPL18	121.906	ENSG00000167658	EEF2	199.717	ENSG00000167526	RPL13	217.25	ENSG00000137818	RPLP1	152.144	ENSG00000135486	HNRNPA1	148.461	ENSG00000162244	RPL29	170.765	ENSG00000275126	HIST1H4L	151.926	ENSG00000275126	HIST1H4L	160.468	ENSG00000109971	HSPA8	158.174	ENSG00000275379	HIST1H3I	138.151	ENSG00000112306	RPS12	141.067	ENSG00000112306	RPS12	153.857	ENSG00000100316	RPL3	127.445	ENSG00000248527	MTATP6P1	140.174	ENSG00000168542	COL3A1	82.0084	ENSG00000197903	HIST1H2BK	98.3729	ENSG00000237550	RPL9P9	47.3515	ENSG00000182117	NOP10	70.7022	ENSG00000197747	S100A10	46.1413	ENSG00000166598	HSP90B1	46.9717	ENSG00000161547	SRSF2	60.8874	ENSG00000169976	SF3B5	73.0325	ENSG00000125148	MT2A	46.8775	ENSG00000172809	RPL38	66.8569
ENSG00000184009	ACTG1	84.0754	ENSG00000169564	PCBP1	99.797	ENSG00000229117	RPL41	123.89	ENSG00000105193	RPS16	156.371	ENSG00000084207	GSTP1	161.907	ENSG00000108518	PFN1	157.155	ENSG00000109971	HSPA8	99.903	ENSG00000130726	TRIM28	101.02	ENSG00000207460	SNORD116-19	91.5563	ENSG00000114391	RPL24	81.3728	ENSG00000197958	RPL12	197.753	ENSG00000137818	RPLP1	210.14	ENSG00000197958	RPL12	212.629	ENSG00000177600	RPLP2	219.766	ENSG00000142534	RPS11	238.695	ENSG00000118523	CCN2	227.036	ENSG00000184009	ACTG1	171.239	ENSG00000135486	HNRNPA1	178.071	ENSG00000109971	HSPA8	239.784	ENSG00000232573	RPL3P4	230.225	ENSG00000168028	RPSA	215.409	ENSG00000108298	RPL19	120.551	ENSG00000229117	RPL41	119.657	ENSG00000108298	RPL19	120.464	ENSG00000229117	RPL41	199.458	ENSG00000170315	UBB	213.766	ENSG00000184009	ACTG1	143.908	ENSG00000143947	RPS27A	140.073	ENSG00000074800	ENO1	166.801	ENSG00000278588	HIST1H2BI	150.763	ENSG00000109971	HSPA8	159.463	ENSG00000200959	SNORA74A	152.193	ENSG00000124610	HIST1H1A	138.021	ENSG00000175130	MARCKSL1	138.259	ENSG00000142534	RPS11	151.658	ENSG00000084207	GSTP1	126.688	ENSG00000084207	GSTP1	136.351	ENSG00000275379	HIST1H3I	81.4664	ENSG00000263740	RN7SL4P	95.1124	ENSG00000143384	MCL1	47.1538	ENSG00000074071	MRPS34	70.0022	ENSG00000150991	UBC	46.1091	ENSG00000197958	RPL12	46.4952	ENSG00000235297	FAUP1	60.6818	ENSG00000142507	PSMB6	69.8825	ENSG00000083845	RPS5	46.2365	ENSG00000128272	ATF4	66.4411
ENSG00000187514	PTMA	82.8426	ENSG00000142541	RPL13A	98.3037	ENSG00000184009	ACTG1	121.212	ENSG00000187514	PTMA	154.036	ENSG00000229117	RPL41	157.825	ENSG00000143947	RPS27A	156.076	ENSG00000166165	CKB	98.3196	ENSG00000142676	RPL11	98.8309	ENSG00000167658	EEF2	91.3132	ENSG00000140988	RPS2	79.5257	ENSG00000108298	RPL19	189.646	ENSG00000197956	S100A6	207.37	ENSG00000197956	S100A6	199.481	ENSG00000197958	RPL12	214.492	ENSG00000147604	RPL7	223.88	ENSG00000142676	RPL11	214.269	ENSG00000110700	RPS13	170.761	ENSG00000168028	RPSA	174.593	ENSG00000171858	RPS21	238.898	ENSG00000162244	RPL29	224.727	ENSG00000114942	EEF1B2	214.095	ENSG00000142676	RPL11	114.282	ENSG00000170315	UBB	113.97	ENSG00000112306	RPS12	117.6	ENSG00000240342	RPS2P5	196.401	ENSG00000112306	RPS12	203.607	ENSG00000143947	RPS27A	142.44	ENSG00000108518	PFN1	134.226	ENSG00000197958	RPL12	165.367	ENSG00000203909	DPPA5	148.767	ENSG00000278588	HIST1H2BI	157.596	ENSG00000276903	HIST1H2AL	151.895	ENSG00000096384	HSP90AB1	137.411	ENSG00000108298	RPL19	134.847	ENSG00000197958	RPL12	150.132	ENSG00000188229	TUBB4B	125.418	ENSG00000143878	RHOB	132.499	ENSG00000274997	HIST1H2AH	77.7713	ENSG00000177954	RPS27	90.9775	ENSG00000210184	MT-TS2	46.4321	ENSG00000044574	HSPA5	69.988	ENSG00000100097	LGALS1	45.3075	ENSG00000274012	RN7SL2	46.4104	ENSG00000229423	RPL27AP8	59.818	ENSG00000148303	RPL7A	69.5907	ENSG00000169564	PCBP1	46.2189	ENSG00000169715	MT1E	65.9536
ENSG00000265992	ESRG	82.6747	ENSG00000134333	LDHA	92.489	ENSG00000112306	RPS12	120.878	ENSG00000108518	PFN1	152.758	ENSG00000187514	PTMA	155.975	ENSG00000105193	RPS16	155.266	ENSG00000112306	RPS12	95.9947	ENSG00000112306	RPS12	96.1379	ENSG00000108298	RPL19	90.8847	ENSG00000148303	RPL7A	78.3513	ENSG00000137309	HMGA1	180.471	ENSG00000171858	RPS21	192.33	ENSG00000171858	RPS21	195.595	ENSG00000225630	MTND2P28	211.998	ENSG00000177600	RPLP2	220.909	ENSG00000084207	GSTP1	211.125	ENSG00000164032	H2AFZ	170.251	ENSG00000231500	RPS18	174.384	ENSG00000171863	RPS7	221.323	ENSG00000197958	RPL12	218.091	ENSG00000115268	RPS15	213.521	ENSG00000130726	TRIM28	112.804	ENSG00000130726	TRIM28	113.805	ENSG00000142676	RPL11	116.063	ENSG00000167526	RPL13	191.355	ENSG00000063177	RPL18	201.169	ENSG00000108518	PFN1	141.86	ENSG00000130203	APOE	132.9	ENSG00000143947	RPS27A	163.363	ENSG00000124610	HIST1H1A	144.211	ENSG00000142676	RPL11	157.237	ENSG00000275714	HIST1H3A	151.509	ENSG00000256892	MTRNR2L7	135.545	ENSG00000110321	EIF4G2	131.28	ENSG00000211459	MT-RNR1	147.701	ENSG00000210140	MT-TC	124.823	ENSG00000177600	RPLP2	130.797	ENSG00000276903	HIST1H2AL	77.1269	ENSG00000274866	RF01973	87.6205	ENSG00000165119	HNRNPK	46.0797	ENSG00000162244	RPL29	69.1479	ENSG00000075624	ACTB	45.274	ENSG00000122406	RPL5	46.1745	ENSG00000231699	AC020550.1	59.0112	ENSG00000169715	MT1E	68.3965	ENSG00000221983	UBA52	45.5531	ENSG00000145592	RPL37	65.8835
ENSG00000229117	RPL41	81.8235	ENSG00000168028	RPSA	92.311	ENSG00000248527	MTATP6P1	119.897	ENSG00000143947	RPS27A	147.087	ENSG00000143947	RPS27A	152.359	ENSG00000084207	GSTP1	154.813	ENSG00000229117	RPL41	93.4132	ENSG00000166165	CKB	93.8313	ENSG00000184260	HIST2H2AC	87.0229	ENSG00000229117	RPL41	77.1983	ENSG00000265992	ESRG	177.03	ENSG00000105193	RPS16	191.999	ENSG00000105193	RPS16	192.81	ENSG00000114942	EEF1B2	209.503	ENSG00000197958	RPL12	219.763	ENSG00000114942	EEF1B2	202.984	ENSG00000140988	RPS2	169.092	ENSG00000142937	RPS8	172.603	ENSG00000125968	ID1	216.481	ENSG00000225630	MTND2P28	216.021	ENSG00000225630	MTND2P28	211.059	ENSG00000112306	RPS12	112.78	ENSG00000142676	RPL11	113.031	ENSG00000130726	TRIM28	112.985	ENSG00000112306	RPS12	190.195	ENSG00000108298	RPL19	194.151	ENSG00000171858	RPS21	135.725	ENSG00000162244	RPL29	130.532	ENSG00000142676	RPL11	157.101	ENSG00000167658	EEF2	140.004	ENSG00000125144	MT1G	152.537	ENSG00000203909	DPPA5	150.11	ENSG00000196230	TUBB	134.297	ENSG00000197958	RPL12	129.22	ENSG00000143947	RPS27A	145.218	ENSG00000248527	MTATP6P1	124.186	ENSG00000142541	RPL13A	130.266	ENSG00000275126	HIST1H4L	75.6521	ENSG00000278588	HIST1H2BI	87.0265	ENSG00000132507	EIF5A	45.1728	ENSG00000188229	TUBB4B	68.1194	ENSG00000171345	KRT19	45.0552	ENSG00000169976	SF3B5	45.7848	ENSG00000233839	AL357055.1	58.6391	ENSG00000221983	UBA52	68.1383	ENSG00000169976	SF3B5	45.1192	ENSG00000111639	MRPL51	65.2854
ENSG00000137309	HMGA1	79.9177	ENSG00000248527	MTATP6P1	90.3757	ENSG00000162244	RPL29	118.831	ENSG00000229117	RPL41	146.9	ENSG00000142676	RPL11	149.87	ENSG00000229117	RPL41	153.689	ENSG00000140988	RPS2	91.7862	ENSG00000140988	RPS2	90.2102	ENSG00000181163	NPM1	85.9352	ENSG00000118181	RPS25	77.0114	ENSG00000164032	H2AFZ	173.623	ENSG00000143947	RPS27A	187.966	ENSG00000137309	HMGA1	189.319	ENSG00000125144	MT1G	194.475	ENSG00000162244	RPL29	206.286	ENSG00000133112	TPT1	202.732	ENSG00000197958	RPL12	168.333	ENSG00000187514	PTMA	170.394	ENSG00000115268	RPS15	211.853	ENSG00000177600	RPLP2	215.599	ENSG00000117318	ID3	206.083	ENSG00000170315	UBB	111.331	ENSG00000112306	RPS12	112.817	ENSG00000170315	UBB	112.8	ENSG00000169564	PCBP1	189.183	ENSG00000133112	TPT1	187.881	ENSG00000162244	RPL29	132.686	ENSG00000142676	RPL11	127.992	ENSG00000105193	RPS16	145.506	ENSG00000275714	HIST1H3A	135.869	ENSG00000275714	HIST1H3A	146.387	ENSG00000142676	RPL11	150.046	ENSG00000197903	HIST1H2BK	126.94	ENSG00000135486	HNRNPA1	129.177	ENSG00000171858	RPS21	144.945	ENSG00000142541	RPL13A	122.915	ENSG00000179010	MRFAP1	129.634	ENSG00000200488	RN7SKP203	73.4949	ENSG00000251562	MALAT1	84.7506	ENSG00000197451	HNRNPAB	45.0584	ENSG00000110492	MDK	66.2473	ENSG00000270723	RPL23AP92	44.889	ENSG00000150991	UBC	45.6862	ENSG00000159377	PSMB4	58.4018	ENSG00000114391	RPL24	67.8601	ENSG00000172809	RPL38	44.9784	ENSG00000248527	MTATP6P1	64.5401
ENSG00000168028	RPSA	79.7532	ENSG00000184009	ACTG1	89.6144	ENSG00000168028	RPSA	116.977	ENSG00000142676	RPL11	144.928	ENSG00000108518	PFN1	148.934	ENSG00000272398	CD24	149.474	ENSG00000108298	RPL19	89.7238	ENSG00000108298	RPL19	85.1605	ENSG00000087086	FTL	85.214	ENSG00000177600	RPLP2	76.7039	ENSG00000108518	PFN1	172.279	ENSG00000137309	HMGA1	187.074	ENSG00000143947	RPS27A	184.943	ENSG00000084207	GSTP1	193.833	ENSG00000187514	PTMA	203.274	ENSG00000143947	RPS27A	193.194	ENSG00000232573	RPL3P4	164.589	ENSG00000125968	ID1	165.072	ENSG00000140988	RPS2	211.557	ENSG00000034510	TMSB10	214.559	ENSG00000210049	MT-TF	206.027	ENSG00000142541	RPL13A	108.231	ENSG00000142541	RPL13A	108.952	ENSG00000142541	RPL13A	107.63	ENSG00000063177	RPL18	186.041	ENSG00000229117	RPL41	187.125	ENSG00000111669	TPI1	132.353	ENSG00000164032	H2AFZ	127.973	ENSG00000118181	RPS25	141.191	ENSG00000196230	TUBB	135.226	ENSG00000203909	DPPA5	142.088	ENSG00000124610	HIST1H1A	148.016	ENSG00000212443	SNORA53	124.923	ENSG00000142534	RPS11	127.164	ENSG00000092841	MYL6	141.141	ENSG00000231500	RPS18	122.395	ENSG00000100316	RPL3	126.747	ENSG00000109971	HSPA8	66.8015	ENSG00000274997	HIST1H2AH	84.2639	ENSG00000181274	FRAT2	44.5466	ENSG00000167526	RPL13	66.157	ENSG00000100823	APEX1	44.7981	ENSG00000215030	RPL13P12	45.0357	ENSG00000218175	AC016739.1	58.3663	ENSG00000248527	MTATP6P1	67.5794	ENSG00000197956	S100A6	44.8213	ENSG00000182117	NOP10	64.2456
ENSG00000142541	RPL13A	78.325	ENSG00000074800	ENO1	87.7688	ENSG00000142534	RPS11	116.818	ENSG00000111669	TPI1	143.793	ENSG00000111669	TPI1	146.728	ENSG00000142676	RPL11	148.052	ENSG00000142541	RPL13A	88.7347	ENSG00000164032	H2AFZ	85.1481	ENSG00000114391	RPL24	85.0133	ENSG00000119335	SET	76.6793	ENSG00000184009	ACTG1	167.475	ENSG00000111669	TPI1	183.361	ENSG00000111669	TPI1	183.452	ENSG00000105640	RPL18A	193.403	ENSG00000118523	CCN2	200.987	ENSG00000105640	RPL18A	185.355	ENSG00000114942	EEF1B2	163.782	ENSG00000133112	TPT1	164.016	ENSG00000210049	MT-TF	207.603	ENSG00000143947	RPS27A	214.028	ENSG00000143947	RPS27A	199.257	ENSG00000130203	APOE	107.719	ENSG00000188486	H2AFX	107.565	ENSG00000074800	ENO1	106.909	ENSG00000123416	TUBA1B	185.302	ENSG00000227063	RPL41P1	183.859	ENSG00000105193	RPS16	132.302	ENSG00000175130	MARCKSL1	127.871	ENSG00000210196	MT-TP	131.965	ENSG00000276903	HIST1H2AL	134.458	ENSG00000124610	HIST1H1A	140.763	ENSG00000167658	EEF2	143.45	ENSG00000034510	TMSB10	122.841	ENSG00000143878	RHOB	126.568	ENSG00000143878	RHOB	140.571	ENSG00000092841	MYL6	121.23	ENSG00000231500	RPS18	126.382	ENSG00000251562	MALAT1	66.4393	ENSG00000196747	HIST1H2AI	82.1373	ENSG00000142507	PSMB6	43.9606	ENSG00000276168	RN7SL1	66.1268	ENSG00000234017	AC022018.1	44.7471	ENSG00000170542	SERPINB9	44.4345	ENSG00000140988	RPS2	58.138	ENSG00000092841	MYL6	67.2892	ENSG00000101361	NOP56	44.7043	ENSG00000164104	HMGB2	63.356
ENSG00000164032	H2AFZ	77.6236	ENSG00000231500	RPS18	87.0097	ENSG00000074800	ENO1	115.225	ENSG00000272398	CD24	143.399	ENSG00000272398	CD24	144.701	ENSG00000111669	TPI1	146.805	ENSG00000084207	GSTP1	87.6021	ENSG00000142541	RPL13A	85.086	ENSG00000229117	RPL41	84.5338	ENSG00000142937	RPS8	74.7015	ENSG00000105193	RPS16	166.849	ENSG00000084207	GSTP1	181.908	ENSG00000084207	GSTP1	179.88	ENSG00000133112	TPT1	192.854	ENSG00000171863	RPS7	193.396	ENSG00000175130	MARCKSL1	182.564	ENSG00000143947	RPS27A	163.618	ENSG00000142676	RPL11	163.786	ENSG00000142676	RPL11	198.137	ENSG00000197903	HIST1H2BK	212.026	ENSG00000213442	RPL18AP3	188.842	ENSG00000074800	ENO1	107.052	ENSG00000074800	ENO1	107.348	ENSG00000074071	MRPS34	104.558	ENSG00000248527	MTATP6P1	181.675	ENSG00000128272	ATF4	182.591	ENSG00000137309	HMGA1	126.881	ENSG00000125968	ID1	126.586	ENSG00000229117	RPL41	131.375	ENSG00000199593	SNORD114-14	132.408	ENSG00000142534	RPS11	138.164	ENSG00000142534	RPS11	140.497	ENSG00000276903	HIST1H2AL	122.142	ENSG00000092841	MYL6	125.671	ENSG00000149591	TAGLN	140.121	ENSG00000197958	RPL12	116.865	ENSG00000108518	PFN1	124.748	ENSG00000278272	HIST1H3C	64.6233	ENSG00000137154	RPS6	81.7911	ENSG00000119335	SET	43.9246	ENSG00000108654	DDX5	65.2355	ENSG00000161547	SRSF2	44.3292	ENSG00000182899	RPL35A	44.0691	ENSG00000249448	MTCO1P24	57.8751	ENSG00000166598	HSP90B1	66.7648	ENSG00000175130	MARCKSL1	44.2502	ENSG00000110492	MDK	62.9085
ENSG00000179218	CALR	77.5439	ENSG00000112306	RPS12	84.182	ENSG00000197958	RPL12	112.443	ENSG00000175130	MARCKSL1	141.628	ENSG00000171858	RPS21	143.322	ENSG00000175130	MARCKSL1	142.157	ENSG00000110492	MDK	86.2626	ENSG00000084207	GSTP1	82.8252	ENSG00000142937	RPS8	83.089	ENSG00000198755	RPL10A	72.0642	ENSG00000162244	RPL29	163.38	ENSG00000237973	MTCO1P12	166.102	ENSG00000168028	RPSA	168.074	ENSG00000143947	RPS27A	192.718	ENSG00000233276	GPX1	191.635	ENSG00000204628	RACK1	182.224	ENSG00000162244	RPL29	162.296	ENSG00000120738	EGR1	155.629	ENSG00000187514	PTMA	192.866	ENSG00000237973	MTCO1P12	204.176	ENSG00000105640	RPL18A	188.189	ENSG00000074071	MRPS34	104.966	ENSG00000074071	MRPS34	106.963	ENSG00000130203	APOE	102.125	ENSG00000133112	TPT1	177.23	ENSG00000105640	RPL18A	182.211	ENSG00000142676	RPL11	126.626	ENSG00000105193	RPS16	125.697	ENSG00000171858	RPS21	130.565	ENSG00000142534	RPS11	129.825	ENSG00000167658	EEF2	137.125	ENSG00000184260	HIST2H2AC	133.519	ENSG00000167658	EEF2	121.948	ENSG00000152661	GJA1	125.639	ENSG00000135486	HNRNPA1	137.96	ENSG00000177600	RPLP2	116.447	ENSG00000092841	MYL6	123.692	ENSG00000087086	FTL	63.3514	ENSG00000273703	HIST1H2BM	81.0411	ENSG00000136942	RPL35	43.6693	ENSG00000229117	RPL41	65.1089	ENSG00000106211	HSPB1	44.2558	ENSG00000169564	PCBP1	43.9621	ENSG00000128272	ATF4	57.3344	ENSG00000167634	NLRP7	66.6881	ENSG00000130600	H19	44.2072	ENSG00000127184	COX7C	62.4034
ENSG00000143947	RPS27A	75.642	ENSG00000137818	RPLP1	83.3208	ENSG00000164032	H2AFZ	112.017	ENSG00000164032	H2AFZ	140.173	ENSG00000118181	RPS25	141.255	ENSG00000164032	H2AFZ	141.933	ENSG00000210140	MT-TC	85.1277	ENSG00000210049	MT-TF	81.1343	ENSG00000148303	RPL7A	80.5393	ENSG00000114942	EEF1B2	71.0182	ENSG00000084207	GSTP1	160.187	ENSG00000168028	RPSA	165.821	ENSG00000237973	MTCO1P12	163.483	ENSG00000187514	PTMA	191.193	ENSG00000115268	RPS15	190.79	ENSG00000184009	ACTG1	179.981	ENSG00000204628	RACK1	155.16	ENSG00000137818	RPLP1	153.016	ENSG00000161547	SRSF2	192.491	ENSG00000140988	RPS2	196.729	ENSG00000197958	RPL12	179.633	ENSG00000188486	H2AFX	103.284	ENSG00000130203	APOE	106.923	ENSG00000188229	TUBB4B	100.622	ENSG00000105640	RPL18A	173.948	ENSG00000125144	MT1G	180.283	ENSG00000175130	MARCKSL1	125.25	ENSG00000111669	TPI1	122.243	ENSG00000168028	RPSA	130.011	ENSG00000276410	HIST1H2BB	127.951	ENSG00000276903	HIST1H2AL	134.216	ENSG00000196230	TUBB	133.223	ENSG00000276410	HIST1H2BB	118.999	ENSG00000179218	CALR	125.148	ENSG00000177954	RPS27	137.64	ENSG00000110321	EIF4G2	115.183	ENSG00000137309	HMGA1	122.53	ENSG00000200279	SNORD114-10	62.0956	ENSG00000201700	SNORD113-3	79.2015	ENSG00000131914	LIN28A	43.3782	ENSG00000221983	UBA52	64.6452	ENSG00000255717	SNHG1	43.9613	ENSG00000092841	MYL6	43.7951	ENSG00000223962	UBBP3	57.3029	ENSG00000256980	KHDC1L	66.5885	ENSG00000170542	SERPINB9	43.4283	ENSG00000203908	KHDC3L	60.6344
ENSG00000145425	RPS3A	71.6273	ENSG00000142534	RPS11	82.8657	ENSG00000109971	HSPA8	111.938	ENSG00000171858	RPS21	137.872	ENSG00000175130	MARCKSL1	134.911	ENSG00000171858	RPS21	141.829	ENSG00000164032	H2AFZ	83.4822	ENSG00000110492	MDK	80.7228	ENSG00000198755	RPL10A	78.5357	ENSG00000198899	MT-ATP6	68.5713	ENSG00000142676	RPL11	156.807	ENSG00000162244	RPL29	161.057	ENSG00000142676	RPL11	159.634	ENSG00000204628	RACK1	187.179	ENSG00000161547	SRSF2	190.403	ENSG00000225630	MTND2P28	176.173	ENSG00000132341	RAN	151.382	ENSG00000105640	RPL18A	150.277	ENSG00000133112	TPT1	190.976	ENSG00000125968	ID1	196.495	ENSG00000242299	AC073861.1	172.602	ENSG00000272398	CD24	102.098	ENSG00000188229	TUBB4B	101.601	ENSG00000100823	APEX1	100.581	ENSG00000128272	ATF4	169.793	ENSG00000167658	EEF2	177.573	ENSG00000125968	ID1	124.536	ENSG00000171858	RPS21	120.927	ENSG00000164032	H2AFZ	124.641	ENSG00000096384	HSP90AB1	126.021	ENSG00000196230	TUBB	132.302	ENSG00000276410	HIST1H2BB	132.054	ENSG00000196747	HIST1H2AI	118.265	ENSG00000171858	RPS21	123.871	ENSG00000197956	S100A6	134.95	ENSG00000108518	PFN1	114.97	ENSG00000171858	RPS21	121.798	ENSG00000198763	MT-ND2	60.9231	ENSG00000184357	HIST1H1B	79.0841	ENSG00000130203	APOE	42.3093	ENSG00000218426	AL590867.2	64.635	ENSG00000203908	KHDC3L	43.8884	ENSG00000100823	APEX1	42.9287	ENSG00000173812	EIF1	56.7098	ENSG00000111639	MRPL51	65.934	ENSG00000215021	PHB2	43.0378	ENSG00000167526	RPL13	60.3904
ENSG00000163682	RPL9	71.2509	ENSG00000137309	HMGA1	82.5508	ENSG00000227063	RPL41P1	111.585	ENSG00000118181	RPS25	134.374	ENSG00000168028	RPSA	134.625	ENSG00000118181	RPS25	141.603	ENSG00000184897	H1FX	79.7848	ENSG00000229117	RPL41	78.5664	ENSG00000162244	RPL29	77.5285	ENSG00000112306	RPS12	64.5993	ENSG00000171858	RPS21	156.116	ENSG00000142676	RPL11	157.864	ENSG00000135486	HNRNPA1	158.664	ENSG00000140988	RPS2	177.379	ENSG00000142676	RPL11	186.435	ENSG00000242299	AC073861.1	176	ENSG00000175130	MARCKSL1	150.658	ENSG00000229119	AC026403.1	143.403	ENSG00000142534	RPS11	190.102	ENSG00000142534	RPS11	194.876	ENSG00000140988	RPS2	172.04	ENSG00000204628	RACK1	102.018	ENSG00000100823	APEX1	100.378	ENSG00000204628	RACK1	100.068	ENSG00000117450	PRDX1	152.031	ENSG00000205358	MT1H	170.696	ENSG00000166165	CKB	121.049	ENSG00000074800	ENO1	120.776	ENSG00000184009	ACTG1	120.803	ENSG00000200959	SNORA74A	121.556	ENSG00000276410	HIST1H2BB	131.099	ENSG00000200795	RNU4-1	131.802	ENSG00000275714	HIST1H3A	118.252	ENSG00000149591	TAGLN	122.339	ENSG00000179218	CALR	133.701	ENSG00000143878	RHOB	113.693	ENSG00000117318	ID3	117.816	ENSG00000137154	RPS6	59.1243	ENSG00000198786	MT-ND5	75.6777	ENSG00000240563	L1TD1	42.2204	ENSG00000111639	MRPL51	63.132	ENSG00000189060	H1F0	43.7537	ENSG00000156508	EEF1A1	42.5468	ENSG00000113140	SPARC	56.5447	ENSG00000083845	RPS5	65.3349	ENSG00000137309	HMGA1	42.7602	ENSG00000105372	RPS19	59.8859
ENSG00000197958	RPL12	69.5723	ENSG00000197958	RPL12	79.6616	ENSG00000137154	RPS6	109.644	ENSG00000168028	RPSA	130.839	ENSG00000164032	H2AFZ	131.605	ENSG00000168028	RPSA	133.587	ENSG00000204628	RACK1	77.1221	ENSG00000167526	RPL13	76.1426	ENSG00000184009	ACTG1	74.19	ENSG00000251562	MALAT1	64.5247	ENSG00000118181	RPS25	153.317	ENSG00000135486	HNRNPA1	157.655	ENSG00000162244	RPL29	155.631	ENSG00000142676	RPL11	176.309	ENSG00000175130	MARCKSL1	184.572	ENSG00000167526	RPL13	173.594	ENSG00000142676	RPL11	145.144	ENSG00000251562	MALAT1	135.626	ENSG00000175130	MARCKSL1	186.783	ENSG00000133112	TPT1	194.318	ENSG00000133112	TPT1	171.703	ENSG00000100823	APEX1	101.62	ENSG00000272398	CD24	100.267	ENSG00000148303	RPL7A	99.8789	ENSG00000074800	ENO1	150.627	ENSG00000171858	RPS21	168.984	ENSG00000164032	H2AFZ	117.378	ENSG00000137309	HMGA1	119.752	ENSG00000187514	PTMA	120.309	ENSG00000228253	MT-ATP8	118.398	ENSG00000184260	HIST2H2AC	127.981	ENSG00000177600	RPLP2	125.991	ENSG00000142534	RPS11	114.332	ENSG00000187514	PTMA	122.022	ENSG00000075624	ACTB	130.675	ENSG00000171858	RPS21	111.128	ENSG00000197958	RPL12	113.347	ENSG00000278771	RN7SL3	58.7475	ENSG00000279483	AC090498.1	74.6707	ENSG00000111639	MRPL51	42.1374	ENSG00000255302	EID1	62.6421	ENSG00000169976	SF3B5	43.396	ENSG00000144713	RPL32	41.9233	ENSG00000179010	MRFAP1	55.9265	ENSG00000156508	EEF1A1	64.8587	ENSG00000182899	RPL35A	42.5754	ENSG00000074071	MRPS34	58.8047
ENSG00000074800	ENO1	69.4915	ENSG00000143947	RPS27A	77.3676	ENSG00000108298	RPL19	106.412	ENSG00000184009	ACTG1	124.348	ENSG00000184009	ACTG1	123.895	ENSG00000184009	ACTG1	122.065	ENSG00000108518	PFN1	77.103	ENSG00000204628	RACK1	75.9802	ENSG00000118181	RPS25	73.7899	ENSG00000122406	RPL5	63.1933	ENSG00000168028	RPSA	146.975	ENSG00000187514	PTMA	152.213	ENSG00000187514	PTMA	152.805	ENSG00000162244	RPL29	172.804	ENSG00000145425	RPS3A	183.938	ENSG00000132341	RAN	166.809	ENSG00000135486	HNRNPA1	143.947	ENSG00000161016	RPL8	134.406	ENSG00000177954	RPS27	183.617	ENSG00000203908	KHDC3L	192.825	ENSG00000114391	RPL24	170.223	ENSG00000210144	MT-TY	98.1382	ENSG00000210196	MT-TP	99.9293	ENSG00000188486	H2AFX	97.169	ENSG00000171858	RPS21	149.203	ENSG00000117450	PRDX1	166.65	ENSG00000074800	ENO1	116.221	ENSG00000128272	ATF4	117.535	ENSG00000137309	HMGA1	116.951	ENSG00000177600	RPLP2	118.001	ENSG00000251791	SCARNA6	126.219	ENSG00000270722	RF00003	123.765	ENSG00000207460	SNORD116-19	112.746	ENSG00000177954	RPS27	121.577	ENSG00000142676	RPL11	129.425	ENSG00000110700	RPS13	110.836	ENSG00000074800	ENO1	112.71	ENSG00000118181	RPS25	58.2547	ENSG00000277775	HIST1H3F	70.8231	ENSG00000255717	SNHG1	41.7636	ENSG00000142507	PSMB6	61.1506	ENSG00000233276	GPX1	43.2549	ENSG00000143878	RHOB	41.8428	ENSG00000243844	RPL17P33	55.891	ENSG00000149273	RPS3	64.579	ENSG00000215030	RPL13P12	42.5008	ENSG00000114391	RPL24	58.4519
ENSG00000133112	TPT1	69.4427	ENSG00000145425	RPS3A	76.9386	ENSG00000265992	ESRG	101.299	ENSG00000240342	RPS2P5	115.101	ENSG00000240342	RPS2P5	115.837	ENSG00000240342	RPS2P5	118.596	ENSG00000167526	RPL13	76.4824	ENSG00000184897	H1FX	75.5921	ENSG00000277157	HIST1H4D	72.1151	ENSG00000278588	HIST1H2BI	63.17	ENSG00000128272	ATF4	142.399	ENSG00000125691	RPL23	151.275	ENSG00000125691	RPL23	152.006	ENSG00000175130	MARCKSL1	167.4	ENSG00000132341	RAN	182.159	ENSG00000149806	FAU	161.027	ENSG00000134323	MYCN	142.669	ENSG00000111669	TPI1	133.493	ENSG00000084207	GSTP1	183.233	ENSG00000132341	RAN	191.778	ENSG00000232573	RPL3P4	168.965	ENSG00000188229	TUBB4B	97.9394	ENSG00000204628	RACK1	99.2062	ENSG00000110955	ATP5F1B	95.3098	ENSG00000187514	PTMA	147.805	ENSG00000248527	MTATP6P1	163.191	ENSG00000128272	ATF4	115.398	ENSG00000166165	CKB	116.154	ENSG00000177600	RPLP2	116.471	ENSG00000200795	RNU4-1	111.919	ENSG00000177600	RPLP2	123.519	ENSG00000096384	HSP90AB1	121.687	ENSG00000184260	HIST2H2AC	109.236	ENSG00000044574	HSPA5	119.266	ENSG00000162244	RPL29	129.126	ENSG00000233276	GPX1	110.528	ENSG00000142534	RPS11	112.195	ENSG00000170315	UBB	57.0351	ENSG00000278272	HIST1H3C	70.789	ENSG00000173812	EIF1	41.124	ENSG00000174748	RPL15	59.9137	ENSG00000148303	RPL7A	42.4373	ENSG00000175040	CHST2	41.84	ENSG00000137801	THBS1	55.784	ENSG00000197958	RPL12	63.492	ENSG00000142507	PSMB6	42.3823	ENSG00000142507	PSMB6	58.204
ENSG00000044574	HSPA5	68.0655	ENSG00000235655	H3F3AP4	76.842	ENSG00000179218	CALR	99.1218	ENSG00000177600	RPLP2	113.088	ENSG00000074800	ENO1	114.365	ENSG00000074800	ENO1	114.654	ENSG00000155760	FZD7	76.2766	ENSG00000155760	FZD7	75.4964	ENSG00000266019	MIR3609	72.0192	ENSG00000143947	RPS27A	63.0433	ENSG00000177600	RPLP2	133.244	ENSG00000131469	RPL27	149.839	ENSG00000131469	RPL27	149.987	ENSG00000242299	AC073861.1	159.778	ENSG00000133112	TPT1	182.148	ENSG00000122406	RPL5	160.413	ENSG00000147604	RPL7	139.387	ENSG00000232573	RPL3P4	130.332	ENSG00000162244	RPL29	183.105	ENSG00000125144	MT1G	188.93	ENSG00000177600	RPLP2	164.465	ENSG00000148303	RPL7A	97.8593	ENSG00000148303	RPL7A	96.3622	ENSG00000272398	CD24	94.0693	ENSG00000125144	MT1G	147.072	ENSG00000203908	KHDC3L	158.151	ENSG00000197958	RPL12	113.926	ENSG00000179218	CALR	112.111	ENSG00000108518	PFN1	111.521	ENSG00000184260	HIST2H2AC	110.524	ENSG00000096384	HSP90AB1	121.219	ENSG00000197903	HIST1H2BK	119.311	ENSG00000205358	MT1H	106.528	ENSG00000142676	RPL11	116.758	ENSG00000187514	PTMA	129.011	ENSG00000137309	HMGA1	110.04	ENSG00000233276	GPX1	112.135	ENSG00000187514	PTMA	56.55	ENSG00000111640	GAPDH	70.4437	ENSG00000187514	PTMA	41.0533	ENSG00000119335	SET	58.3584	ENSG00000205358	MT1H	42.3605	ENSG00000210184	MT-TS2	41.8164	ENSG00000233829	AC017078.1	55.7531	ENSG00000128272	ATF4	62.5411	ENSG00000144713	RPL32	42.194	ENSG00000156976	EIF4A2	58.0637
ENSG00000132341	RAN	64.7268	ENSG00000179218	CALR	75.6742	ENSG00000235655	H3F3AP4	93.0046	ENSG00000074800	ENO1	112.334	ENSG00000177600	RPLP2	111.964	ENSG00000177600	RPLP2	111.693	ENSG00000210196	MT-TP	74.2901	ENSG00000108518	PFN1	74.1408	ENSG00000100316	RPL3	71.8881	ENSG00000277157	HIST1H4D	62.4328	ENSG00000127184	COX7C	131.882	ENSG00000179218	CALR	145.895	ENSG00000179218	CALR	144.318	ENSG00000171858	RPS21	158.438	ENSG00000167526	RPL13	172.147	ENSG00000141682	PMAIP1	160.195	ENSG00000142534	RPS11	138.651	ENSG00000084207	GSTP1	127.652	ENSG00000237973	MTCO1P12	182.751	ENSG00000279483	AC090498.1	185.164	ENSG00000142534	RPS11	161.83	ENSG00000110955	ATP5F1B	96.0345	ENSG00000169976	SF3B5	94.4487	ENSG00000210196	MT-TP	93.9598	ENSG00000233927	RPS28	146.966	ENSG00000184009	ACTG1	156.683	ENSG00000179218	CALR	113.159	ENSG00000168028	RPSA	111.576	ENSG00000130203	APOE	108.49	ENSG00000197903	HIST1H2BK	110.03	ENSG00000199593	SNORD114-14	120.306	ENSG00000196747	HIST1H2AI	114.343	ENSG00000142676	RPL11	103.816	ENSG00000197956	S100A6	115.708	ENSG00000110321	EIF4G2	128.704	ENSG00000117318	ID3	109.547	ENSG00000110321	EIF4G2	112.091	ENSG00000277775	HIST1H3F	55.4709	ENSG00000109971	HSPA8	68.6233	ENSG00000182117	NOP10	40.9786	ENSG00000105372	RPS19	57.8146	ENSG00000115268	RPS15	42.2051	ENSG00000181274	FRAT2	41.5611	ENSG00000203908	KHDC3L	55.0134	ENSG00000136942	RPL35	60.9959	ENSG00000168542	COL3A1	42.0689	ENSG00000149273	RPS3	57.7975
ENSG00000108298	RPL19	62.0735	ENSG00000108298	RPL19	75.0265	ENSG00000084207	GSTP1	90.2186	ENSG00000210196	MT-TP	111.696	ENSG00000167526	RPL13	110.701	ENSG00000210196	MT-TP	110.6	ENSG00000210049	MT-TF	73.9939	ENSG00000209082	MT-TL1	69.2443	ENSG00000137818	RPLP1	71.788	ENSG00000274267	HIST1H3B	62.2663	ENSG00000147604	RPL7	125.197	ENSG00000177600	RPLP2	140.161	ENSG00000130726	TRIM28	137.958	ENSG00000148926	ADM	158.346	ENSG00000203908	KHDC3L	170.721	ENSG00000161547	SRSF2	159.84	ENSG00000105640	RPL18A	137.858	ENSG00000213442	RPL18AP3	127.232	ENSG00000149806	FAU	180.397	ENSG00000114942	EEF1B2	183.795	ENSG00000149806	FAU	159.176	ENSG00000169976	SF3B5	95.3142	ENSG00000179218	CALR	93.5161	ENSG00000169976	SF3B5	93.7862	ENSG00000184009	ACTG1	143.855	ENSG00000130726	TRIM28	152.987	ENSG00000168028	RPSA	113.05	ENSG00000044574	HSPA5	109.357	ENSG00000099194	SCD	107.028	ENSG00000089157	RPLP0	105.181	ENSG00000197903	HIST1H2BK	115.403	ENSG00000199593	SNORD114-14	113.967	ENSG00000089157	RPLP0	101.548	ENSG00000074800	ENO1	110.421	ENSG00000177600	RPLP2	125.693	ENSG00000142676	RPL11	109.109	ENSG00000150991	UBC	111.55	ENSG00000140988	RPS2	54.0315	ENSG00000170315	UBB	67.4675	ENSG00000169564	PCBP1	40.9139	ENSG00000104904	OAZ1	57.6621	ENSG00000175130	MARCKSL1	41.9582	ENSG00000152661	GJA1	41.1074	ENSG00000113083	LOX	55.0064	ENSG00000143947	RPS27A	59.9506	ENSG00000135940	COX5B	41.1101	ENSG00000156508	EEF1A1	56.8172
ENSG00000231500	RPS18	61.5845	ENSG00000162244	RPL29	73.1339	ENSG00000118181	RPS25	89.4307	ENSG00000128272	ATF4	109.174	ENSG00000125691	RPL23	109.703	ENSG00000125691	RPL23	109.113	ENSG00000188486	H2AFX	68.969	ENSG00000210196	MT-TP	68.1904	ENSG00000119335	SET	71.036	ENSG00000137818	RPLP1	61.2035	ENSG00000125691	RPL23	124.995	ENSG00000130726	TRIM28	135.539	ENSG00000177600	RPLP2	137.216	ENSG00000132341	RAN	154.048	ENSG00000242299	AC073861.1	169.123	ENSG00000233276	GPX1	159.669	ENSG00000167526	RPL13	136.963	ENSG00000162244	RPL29	125.271	ENSG00000197958	RPL12	178.655	ENSG00000242299	AC073861.1	181.061	ENSG00000187514	PTMA	157.985	ENSG00000179218	CALR	94.8519	ENSG00000110955	ATP5F1B	93.4297	ENSG00000179218	CALR	91.7341	ENSG00000115268	RPS15	141.015	ENSG00000188229	TUBB4B	149.677	ENSG00000189060	H1F0	110.072	ENSG00000197958	RPL12	107.025	ENSG00000240342	RPS2P5	106.653	ENSG00000105193	RPS16	102.599	ENSG00000228253	MT-ATP8	114.265	ENSG00000251791	SCARNA6	110.331	ENSG00000170315	UBB	98.6416	ENSG00000075624	ACTB	109.545	ENSG00000137309	HMGA1	123.659	ENSG00000026025	VIM	108.34	ENSG00000179218	CALR	110.589	ENSG00000111640	GAPDH	53.2997	ENSG00000200279	SNORD114-10	67.0166	ENSG00000115053	NCL	40.8017	ENSG00000140319	SRP14	57.1624	ENSG00000166598	HSP90B1	41.8663	ENSG00000221983	UBA52	40.1904	ENSG00000233278	RPS26P2	54.9617	ENSG00000233276	GPX1	59.6428	ENSG00000164104	HMGB2	41.0843	ENSG00000167634	NLRP7	55.1286
ENSG00000142534	RPS11	60.0003	ENSG00000044574	HSPA5	70.9886	ENSG00000177600	RPLP2	88.1726	ENSG00000167526	RPL13	106.201	ENSG00000210196	MT-TP	109.394	ENSG00000128272	ATF4	108.971	ENSG00000148303	RPL7A	68.6315	ENSG00000188486	H2AFX	67.1494	ENSG00000143947	RPS27A	70.7195	ENSG00000184009	ACTG1	61.1811	ENSG00000111669	TPI1	124.978	ENSG00000188229	TUBB4B	132.902	ENSG00000149806	FAU	135.851	ENSG00000213442	RPL18AP3	153.787	ENSG00000149806	FAU	168.301	ENSG00000175063	UBE2C	158.688	ENSG00000133112	TPT1	136.446	ENSG00000277968	RF02038	124.726	ENSG00000114391	RPL24	175.064	ENSG00000171863	RPS7	180.931	ENSG00000161547	SRSF2	157.151	ENSG00000131469	RPL27	91.1136	ENSG00000131469	RPL27	89.6321	ENSG00000131469	RPL27	91.6163	ENSG00000084207	GSTP1	137.57	ENSG00000084207	GSTP1	148.91	ENSG00000265992	ESRG	108.784	ENSG00000229117	RPL41	106.786	ENSG00000128272	ATF4	105.964	ENSG00000278705	HIST1H4B	101.453	ENSG00000196747	HIST1H2AI	111.229	ENSG00000089157	RPLP0	108.451	ENSG00000274641	HIST1H2BO	97.5287	ENSG00000179010	MRFAP1	108.475	ENSG00000044574	HSPA5	122.599	ENSG00000111669	TPI1	107.721	ENSG00000130203	APOE	110.548	ENSG00000105640	RPL18A	50.9549	ENSG00000197061	HIST1H4C	65.6205	ENSG00000144713	RPL32	40.3348	ENSG00000156976	EIF4A2	56.8123	ENSG00000130726	TRIM28	41.4465	ENSG00000127184	COX7C	39.7014	ENSG00000257907	EEF1A1P17	54.9149	ENSG00000174748	RPL15	59.6394	ENSG00000145592	RPL37	41.0351	ENSG00000130203	APOE	55.0333
ENSG00000161547	SRSF2	59.7143	ENSG00000161547	SRSF2	70.4523	ENSG00000128272	ATF4	87.707	ENSG00000125691	RPL23	104.929	ENSG00000130203	APOE	108.501	ENSG00000265992	ESRG	108.919	ENSG00000167978	SRRM2	68.0494	ENSG00000148303	RPL7A	67.0228	ENSG00000251562	MALAT1	70.4547	ENSG00000142534	RPS11	60.9465	ENSG00000115268	RPS15	123.832	ENSG00000149806	FAU	129.827	ENSG00000188229	TUBB4B	133.173	ENSG00000111669	TPI1	153.504	ENSG00000105640	RPL18A	165.352	ENSG00000213442	RPL18AP3	157.714	ENSG00000125968	ID1	135.854	ENSG00000114391	RPL24	122.035	ENSG00000118523	CCN2	168.974	ENSG00000115268	RPS15	174.246	ENSG00000244313	AC024293.1	146.621	ENSG00000179010	MRFAP1	90.1443	ENSG00000179010	MRFAP1	89.3759	ENSG00000159377	PSMB4	90.6198	ENSG00000137154	RPS6	134.824	ENSG00000233927	RPS28	147.58	ENSG00000229117	RPL41	107.819	ENSG00000118181	RPS25	105.545	ENSG00000110955	ATP5F1B	102.333	ENSG00000270722	RF00003	98.718	ENSG00000089157	RPLP0	105.397	ENSG00000278705	HIST1H4B	108.085	ENSG00000207133	SNORD116-7	95.5938	ENSG00000133112	TPT1	104.884	ENSG00000074800	ENO1	121.744	ENSG00000149591	TAGLN	107.517	ENSG00000142676	RPL11	110.521	ENSG00000207442	SNORD116-6	50.6136	ENSG00000252010	SCARNA5	64.8462	ENSG00000174748	RPL15	39.7548	ENSG00000228474	OST4	55.706	ENSG00000170542	SERPINB9	41.0006	ENSG00000125534	PPDPF	39.489	ENSG00000271525	ARF4P1	54.0863	ENSG00000156976	EIF4A2	58.4634	ENSG00000221539	SNORD99	40.8288	ENSG00000143947	RPS27A	54.5699
ENSG00000075624	ACTB	59.0138	ENSG00000118181	RPS25	67.4642	ENSG00000105193	RPS16	87.0306	ENSG00000265992	ESRG	104.183	ENSG00000265992	ESRG	106.899	ENSG00000131469	RPL27	107.176	ENSG00000118181	RPS25	65.4173	ENSG00000167978	SRRM2	65.8236	ENSG00000142534	RPS11	67.1292	ENSG00000197061	HIST1H4C	60.944	ENSG00000114942	EEF1B2	118.243	ENSG00000170315	UBB	128.899	ENSG00000170315	UBB	132.081	ENSG00000167526	RPL13	151.368	ENSG00000237550	RPL9P9	165.014	ENSG00000147604	RPL7	157.681	ENSG00000171863	RPS7	132.755	ENSG00000213553	RPLP0P6	117.946	ENSG00000232573	RPL3P4	163.935	ENSG00000118523	CCN2	172.83	ENSG00000145425	RPS3A	142.826	ENSG00000128272	ATF4	88.9002	ENSG00000184697	CLDN6	87.8947	ENSG00000128272	ATF4	89.6012	ENSG00000118181	RPS25	134.036	ENSG00000187514	PTMA	146.847	ENSG00000177600	RPLP2	103.929	ENSG00000265992	ESRG	104.208	ENSG00000179218	CALR	101.788	ENSG00000251791	SCARNA6	98.3452	ENSG00000274641	HIST1H2BO	105.093	ENSG00000105193	RPS16	107.643	ENSG00000177600	RPLP2	95.1776	ENSG00000137309	HMGA1	104.736	ENSG00000188229	TUBB4B	121.077	ENSG00000150991	UBC	106.864	ENSG00000240342	RPS2P5	109.848	ENSG00000201998	SNORA23	49.9771	ENSG00000276903	HIST1H2AL	64.7134	ENSG00000145741	BTF3	39.7026	ENSG00000165119	HNRNPK	55.2494	ENSG00000237550	RPL9P9	40.5115	ENSG00000099194	SCD	39.1188	ENSG00000228247	UBBP2	54.0652	ENSG00000172115	CYCS	58.4552	ENSG00000167634	NLRP7	40.6691	ENSG00000161970	RPL26	54.4899
ENSG00000142676	RPL11	58.5433	ENSG00000084207	GSTP1	66.5449	ENSG00000143947	RPS27A	85.2484	ENSG00000204628	RACK1	103.924	ENSG00000128272	ATF4	106.894	ENSG00000167526	RPL13	106.768	ENSG00000128272	ATF4	65.0498	ENSG00000128272	ATF4	63.1719	ENSG00000114942	EEF1B2	67.035	ENSG00000235655	H3F3AP4	59.881	ENSG00000175130	MARCKSL1	116.596	ENSG00000115268	RPS15	127.75	ENSG00000074800	ENO1	129.791	ENSG00000171863	RPS7	150.441	ENSG00000111669	TPI1	164.545	ENSG00000100316	RPL3	154.656	ENSG00000122406	RPL5	132.335	ENSG00000265992	ESRG	116.807	ENSG00000135486	HNRNPA1	163.503	ENSG00000175130	MARCKSL1	170.799	ENSG00000147604	RPL7	142.391	ENSG00000159377	PSMB4	88.2992	ENSG00000159377	PSMB4	86.9954	ENSG00000179010	MRFAP1	88.0333	ENSG00000205358	MT1H	133.719	ENSG00000110700	RPS13	145.713	ENSG00000110955	ATP5F1B	102.757	ENSG00000110955	ATP5F1B	101.227	ENSG00000204628	RACK1	101.532	ENSG00000196747	HIST1H2AI	97.9703	ENSG00000278705	HIST1H4B	104.833	ENSG00000274641	HIST1H2BO	104.189	ENSG00000084207	GSTP1	95.0851	ENSG00000026025	VIM	103.888	ENSG00000166165	CKB	119.569	ENSG00000142534	RPS11	106.343	ENSG00000026025	VIM	108.376	ENSG00000184260	HIST2H2AC	49.626	ENSG00000207133	SNORD116-7	63.5335	ENSG00000075624	ACTB	39.5305	ENSG00000161547	SRSF2	55.1132	ENSG00000130303	BST2	40.4381	ENSG00000210176	MT-TH	38.8274	ENSG00000074800	ENO1	53.7702	ENSG00000106211	HSPB1	57.8586	ENSG00000197958	RPL12	40.5598	ENSG00000108654	DDX5	54.4794
ENSG00000112306	RPS12	57.7856	ENSG00000133112	TPT1	64.9345	ENSG00000133112	TPT1	84.7939	ENSG00000130203	APOE	103.844	ENSG00000204628	RACK1	106.421	ENSG00000204628	RACK1	104.584	ENSG00000131469	RPL27	64.341	ENSG00000131469	RPL27	62.6628	ENSG00000274641	HIST1H2BO	66.9611	ENSG00000156976	EIF4A2	59.6777	ENSG00000110700	RPS13	116.103	ENSG00000074800	ENO1	127.426	ENSG00000218175	AC016739.1	129.673	ENSG00000233276	GPX1	150.272	ENSG00000164587	RPS14	161.094	ENSG00000218175	AC016739.1	154.149	ENSG00000111669	TPI1	130.047	ENSG00000132341	RAN	115.45	ENSG00000114942	EEF1B2	161.614	ENSG00000149806	FAU	170.732	ENSG00000131469	RPL27	139.287	ENSG00000233276	GPX1	86.9247	ENSG00000169564	PCBP1	85.0557	ENSG00000184697	CLDN6	84.9308	ENSG00000130726	TRIM28	132.415	ENSG00000115268	RPS15	144.889	ENSG00000044574	HSPA5	102.088	ENSG00000177600	RPLP2	100.161	ENSG00000131469	RPL27	101.519	ENSG00000274641	HIST1H2BO	95.7759	ENSG00000207445	SNORD15B	104.429	ENSG00000207460	SNORD116-19	103.7	ENSG00000278705	HIST1H4B	92.9917	ENSG00000188229	TUBB4B	102.974	ENSG00000115268	RPS15	116.466	ENSG00000074800	ENO1	103.622	ENSG00000149591	TAGLN	106.792	ENSG00000122026	RPL21	48.3047	ENSG00000275126	HIST1H4L	62.3201	ENSG00000083845	RPS5	39.1141	ENSG00000135940	COX5B	54.7857	ENSG00000112473	SLC39A7	40.0616	ENSG00000083845	RPS5	38.3721	ENSG00000213495	AC012498.1	53.6339	ENSG00000108654	DDX5	57.774	ENSG00000214612	RPS19P1	40.3769	ENSG00000092841	MYL6	54.0611
ENSG00000026025	VIM	57.11	ENSG00000128272	ATF4	61.1472	ENSG00000168209	DDIT4	83.2102	ENSG00000149806	FAU	101.289	ENSG00000131469	RPL27	105.599	ENSG00000115268	RPS15	100.441	ENSG00000197958	RPL12	62.2446	ENSG00000110955	ATP5F1B	61.9973	ENSG00000122406	RPL5	66.6741	ENSG00000100823	APEX1	58.1155	ENSG00000110955	ATP5F1B	115.493	ENSG00000218175	AC016739.1	127.039	ENSG00000115268	RPS15	127.622	ENSG00000147604	RPL7	148.338	ENSG00000171858	RPS21	157.482	ENSG00000229119	AC026403.1	153.396	ENSG00000277968	RF02038	129.446	ENSG00000274721	RF02039	113.879	ENSG00000184009	ACTG1	159.14	ENSG00000204628	RACK1	162.65	ENSG00000135486	HNRNPA1	135.632	ENSG00000184697	CLDN6	85.3803	ENSG00000213058	AL365357.1	84.8998	ENSG00000210144	MT-TY	84.8693	ENSG00000110492	MDK	126.195	ENSG00000110492	MDK	144.545	ENSG00000149806	FAU	101.499	ENSG00000130726	TRIM28	99.5858	ENSG00000125691	RPL23	100.399	ENSG00000205358	MT1H	95.4995	ENSG00000105193	RPS16	102.05	ENSG00000278463	HIST1H2AB	100.147	ENSG00000278463	HIST1H2AB	92.7755	ENSG00000111669	TPI1	102.154	ENSG00000105193	RPS16	113.75	ENSG00000179218	CALR	103.142	ENSG00000111669	TPI1	104.141	ENSG00000201700	SNORD113-3	47.2248	ENSG00000275379	HIST1H3I	58.2989	ENSG00000152795	HNRNPDL	38.9676	ENSG00000114391	RPL24	53.9351	ENSG00000284242	AC009452.1	39.218	ENSG00000125144	MT1G	38.3183	ENSG00000132341	RAN	53.1899	ENSG00000187569	DPPA3	57.2653	ENSG00000115758	ODC1	40.3393	ENSG00000150991	UBC	53.9448
ENSG00000162244	RPL29	56.431	ENSG00000147604	RPL7	60.8518	ENSG00000105640	RPL18A	77.4615	ENSG00000131469	RPL27	100.392	ENSG00000149806	FAU	103.259	ENSG00000130203	APOE	99.3654	ENSG00000169564	PCBP1	61.6272	ENSG00000118181	RPS25	61.1004	ENSG00000161016	RPL8	66.1013	ENSG00000170315	UBB	58.0919	ENSG00000132341	RAN	114.441	ENSG00000063177	RPL18	123.715	ENSG00000229117	RPL41	126.683	ENSG00000149806	FAU	147.449	ENSG00000063177	RPL18	154.004	ENSG00000177600	RPLP2	152.538	ENSG00000159377	PSMB4	127.23	ENSG00000204628	RACK1	113.672	ENSG00000279483	AC090498.1	158.884	ENSG00000184009	ACTG1	161.498	ENSG00000169976	SF3B5	134.948	ENSG00000210196	MT-TP	85.0408	ENSG00000110321	EIF4G2	84.4275	ENSG00000167526	RPL13	82.3372	ENSG00000110955	ATP5F1B	125.647	ENSG00000181274	FRAT2	140.844	ENSG00000118181	RPS25	101.067	ENSG00000189060	H1F0	98.1319	ENSG00000175130	MARCKSL1	98.9662	ENSG00000231500	RPS18	93.969	ENSG00000231500	RPS18	100.003	ENSG00000205358	MT1H	97.9805	ENSG00000234017	AC022018.1	91.2739	ENSG00000162244	RPL29	102.061	ENSG00000111669	TPI1	113.527	ENSG00000152661	GJA1	102.04	ENSG00000131469	RPL27	102.066	ENSG00000187837	HIST1H1C	47.211	ENSG00000201998	SNORA23	57.2021	ENSG00000101361	NOP56	38.9655	ENSG00000186468	RPS23	53.9121	ENSG00000169564	PCBP1	39.1715	ENSG00000182117	NOP10	38.271	ENSG00000226960	MTCO1P21	53.0124	ENSG00000105372	RPS19	57.2326	ENSG00000105372	RPS19	39.9856	ENSG00000178035	IMPDH2	51.6581
ENSG00000179010	MRFAP1	56.2717	ENSG00000105193	RPS16	60.3233	ENSG00000115268	RPS15	76.0861	ENSG00000115268	RPS15	98.728	ENSG00000063177	RPL18	102.474	ENSG00000149806	FAU	99.3491	ENSG00000110955	ATP5F1B	61.1482	ENSG00000169564	PCBP1	59.2007	ENSG00000147604	RPL7	66.0368	ENSG00000147604	RPL7	57.3568	ENSG00000114391	RPL24	110.397	ENSG00000204628	RACK1	122.935	ENSG00000147604	RPL7	123.851	ENSG00000159377	PSMB4	146.916	ENSG00000135486	HNRNPA1	151.613	ENSG00000063177	RPL18	152.237	ENSG00000145425	RPS3A	126.391	ENSG00000188229	TUBB4B	113.186	ENSG00000132341	RAN	154.845	ENSG00000142676	RPL11	159.993	ENSG00000187837	HIST1H1C	133.946	ENSG00000110321	EIF4G2	83.22	ENSG00000128272	ATF4	84.0667	ENSG00000162244	RPL29	82.2783	ENSG00000174748	RPL15	124.151	ENSG00000118181	RPS25	136.113	ENSG00000130726	TRIM28	100.231	ENSG00000149806	FAU	97.3484	ENSG00000152661	GJA1	98.7647	ENSG00000207460	SNORD116-19	92.2411	ENSG00000238741	SCARNA7	95.7293	ENSG00000231500	RPS18	96.2923	ENSG00000275126	HIST1H4L	89.483	ENSG00000166165	CKB	101.296	ENSG00000152661	GJA1	112.127	ENSG00000135486	HNRNPA1	98.3884	ENSG00000135486	HNRNPA1	101.76	ENSG00000252010	SCARNA5	44.7235	ENSG00000118181	RPS25	56.5311	ENSG00000145592	RPL37	38.8392	ENSG00000172809	RPL38	53.3785	ENSG00000233597	AC133435.1	39.1346	ENSG00000167526	RPL13	37.9964	ENSG00000243423	AC004223.1	52.8881	ENSG00000137309	HMGA1	56.8082	ENSG00000270723	RPL23AP92	39.8535	ENSG00000256980	KHDC1L	51.181
ENSG00000186468	RPS23	55.9208	ENSG00000142676	RPL11	60.0591	ENSG00000134333	LDHA	75.6985	ENSG00000130726	TRIM28	97.2352	ENSG00000115268	RPS15	100.123	ENSG00000110955	ATP5F1B	99.2851	ENSG00000125968	ID1	60.7045	ENSG00000197958	RPL12	59.1409	ENSG00000112306	RPS12	65.1603	ENSG00000274641	HIST1H2BO	54.6539	ENSG00000181449	SOX2	109.346	ENSG00000147604	RPL7	122.777	ENSG00000063177	RPL18	123.247	ENSG00000115268	RPS15	146.376	ENSG00000225630	MTND2P28	147.331	ENSG00000159377	PSMB4	148.29	ENSG00000161547	SRSF2	125.169	ENSG00000147604	RPL7	110.185	ENSG00000147604	RPL7	154.51	ENSG00000210049	MT-TF	158.544	ENSG00000167526	RPL13	133.356	ENSG00000169564	PCBP1	83.0716	ENSG00000167526	RPL13	84.0583	ENSG00000233276	GPX1	81.7565	ENSG00000110700	RPS13	123.551	ENSG00000130203	APOE	135.777	ENSG00000181449	SOX2	99.73	ENSG00000181449	SOX2	94.329	ENSG00000125968	ID1	98.1193	ENSG00000034510	TMSB10	88.6075	ENSG00000207460	SNORD116-19	95.171	ENSG00000238741	SCARNA7	95.7981	ENSG00000179218	CALR	87.0401	ENSG00000118523	CCN2	99.2517	ENSG00000125968	ID1	111.921	ENSG00000187514	PTMA	97.5153	ENSG00000137267	TUBB2A	99.9168	ENSG00000199593	SNORD114-14	44.5391	ENSG00000179218	CALR	55.7082	ENSG00000221983	UBA52	38.7739	ENSG00000143947	RPS27A	53.2413	ENSG00000164104	HMGB2	39.0175	ENSG00000136942	RPL35	37.7188	ENSG00000156976	EIF4A2	52.8491	ENSG00000167526	RPL13	55.7984	ENSG00000234017	AC022018.1	39.7551	ENSG00000120438	TCP1	50.6051
ENSG00000235655	H3F3AP4	55.2766	ENSG00000132341	RAN	58.585	ENSG00000171858	RPS21	74.573	ENSG00000110955	ATP5F1B	96.4956	ENSG00000110955	ATP5F1B	95.7787	ENSG00000099194	SCD	99.2696	ENSG00000164104	HMGB2	60.6831	ENSG00000110321	EIF4G2	58.8098	ENSG00000100823	APEX1	64.6428	ENSG00000164032	H2AFZ	51.61	ENSG00000122406	RPL5	108.396	ENSG00000265992	ESRG	122.531	ENSG00000204628	RACK1	122.928	ENSG00000034510	TMSB10	144.28	ENSG00000159377	PSMB4	144.318	ENSG00000114391	RPL24	146.377	ENSG00000213442	RPL18AP3	122.137	ENSG00000142871	CCN1	106.624	ENSG00000111669	TPI1	152.192	ENSG00000105640	RPL18A	156.996	ENSG00000236552	RPL13AP5	132.239	ENSG00000213058	AL365357.1	82.4599	ENSG00000233276	GPX1	83.9403	ENSG00000169564	PCBP1	81.7466	ENSG00000136942	RPL35	123.511	ENSG00000074800	ENO1	132.639	ENSG00000210196	MT-TP	94.7682	ENSG00000272398	CD24	90.3452	ENSG00000149806	FAU	97.7033	ENSG00000149806	FAU	85.7641	ENSG00000205358	MT1H	94.2958	ENSG00000228253	MT-ATP8	89.9952	ENSG00000266179	AC025627.3	86.8763	ENSG00000177600	RPLP2	98.4395	ENSG00000179010	MRFAP1	111.671	ENSG00000137267	TUBB2A	96.0698	ENSG00000115268	RPS15	99.8114	ENSG00000198242	RPL23A	44.4837	ENSG00000277437	FP671120.1	54.6516	ENSG00000172809	RPL38	38.7619	ENSG00000008988	RPS20	52.5431	ENSG00000132341	RAN	38.777	ENSG00000161547	SRSF2	37.7094	ENSG00000237550	RPL9P9	52.4698	ENSG00000150991	UBC	55.787	ENSG00000269893	SNHG8	39.5287	ENSG00000182154	MRPL41	50.3046
ENSG00000132507	EIF5A	54.1263	ENSG00000186468	RPS23	56.9074	ENSG00000059804	SLC2A3	74.4978	ENSG00000063177	RPL18	96.4432	ENSG00000099194	SCD	95.5914	ENSG00000063177	RPL18	98.8797	ENSG00000149806	FAU	60.4789	ENSG00000125968	ID1	58.7813	ENSG00000170315	UBB	64.2573	ENSG00000198886	MT-ND4	51.2427	ENSG00000179218	CALR	107.908	ENSG00000229117	RPL41	120.2	ENSG00000233927	RPS28	122.242	ENSG00000122406	RPL5	143.215	ENSG00000100823	APEX1	142.091	ENSG00000244313	AC024293.1	142.759	ENSG00000237550	RPL9P9	122.01	ENSG00000181449	SOX2	106.513	ENSG00000145425	RPS3A	151.829	ENSG00000147604	RPL7	154.029	ENSG00000164587	RPS14	131.925	ENSG00000162244	RPL29	82.1493	ENSG00000162244	RPL29	82.0506	ENSG00000118181	RPS25	81.697	ENSG00000203908	KHDC3L	122.313	ENSG00000110955	ATP5F1B	130.648	ENSG00000115268	RPS15	91.8989	ENSG00000210196	MT-TP	88.5543	ENSG00000114391	RPL24	96.4356	ENSG00000278463	HIST1H2AB	85.41	ENSG00000034510	TMSB10	90.3238	ENSG00000034510	TMSB10	88.946	ENSG00000199593	SNORD114-14	82.1616	ENSG00000210140	MT-TC	98.3378	ENSG00000026025	VIM	111.466	ENSG00000147604	RPL7	95.2535	ENSG00000110700	RPS13	99.0033	ENSG00000263740	RN7SL4P	42.7067	ENSG00000198763	MT-ND2	52.946	ENSG00000155760	FZD7	38.5731	ENSG00000117450	PRDX1	52.4976	ENSG00000221983	UBA52	38.7364	ENSG00000105372	RPS19	37.6359	ENSG00000169715	MT1E	51.9585	ENSG00000161970	RPL26	55.5963	ENSG00000165119	HNRNPK	39.4593	ENSG00000130726	TRIM28	49.4958
ENSG00000084207	GSTP1	52.8203	ENSG00000115268	RPS15	56.3179	ENSG00000188229	TUBB4B	73.2326	ENSG00000099194	SCD	95.476	ENSG00000114391	RPL24	95.5913	ENSG00000114391	RPL24	97.4334	ENSG00000074071	MRPS34	60.1994	ENSG00000074071	MRPS34	58.6247	ENSG00000278588	HIST1H2BI	62.8132	ENSG00000128272	ATF4	51.0849	ENSG00000149806	FAU	106.711	ENSG00000233927	RPS28	119.091	ENSG00000265992	ESRG	120.76	ENSG00000161547	SRSF2	142.901	ENSG00000034510	TMSB10	140.472	ENSG00000145425	RPS3A	139.138	ENSG00000265992	ESRG	119.689	ENSG00000173812	EIF1	106.485	ENSG00000125691	RPL23	151.452	ENSG00000125691	RPL23	152.187	ENSG00000218426	AL590867.2	131.754	ENSG00000167526	RPL13	81.9235	ENSG00000149806	FAU	80.1692	ENSG00000110321	EIF4G2	81.0841	ENSG00000188229	TUBB4B	120.631	ENSG00000137154	RPS6	127.629	ENSG00000131469	RPL27	90.5286	ENSG00000131469	RPL27	87.5583	ENSG00000181449	SOX2	95.8439	ENSG00000108298	RPL19	85.3668	ENSG00000142937	RPS8	90.2384	ENSG00000207445	SNORD15B	86.945	ENSG00000108518	PFN1	82.0739	ENSG00000110700	RPS13	94.5402	ENSG00000233276	GPX1	106.828	ENSG00000240342	RPS2P5	94.8606	ENSG00000162244	RPL29	97.1875	ENSG00000274641	HIST1H2BO	41.0391	ENSG00000140988	RPS2	52.5805	ENSG00000229117	RPL41	37.7528	ENSG00000145741	BTF3	51.3838	ENSG00000182117	NOP10	38.296	ENSG00000145592	RPL37	37.4742	ENSG00000180221	TPT1P10	51.8396	ENSG00000080824	HSP90AA1	54.6107	ENSG00000162244	RPL29	38.961	ENSG00000161547	SRSF2	49.3446
ENSG00000063177	RPL18	52.5812	ENSG00000152661	GJA1	55.2858	ENSG00000161547	SRSF2	72.8757	ENSG00000100823	APEX1	94.2336	ENSG00000130726	TRIM28	95.0972	ENSG00000100823	APEX1	95.8237	ENSG00000179010	MRFAP1	59.5953	ENSG00000179010	MRFAP1	58.2634	ENSG00000156976	EIF4A2	59.7135	ENSG00000186468	RPS23	50.8294	ENSG00000188229	TUBB4B	104.205	ENSG00000273870	AL138721.1	118.246	ENSG00000185885	IFITM1	118.488	ENSG00000063177	RPL18	142.015	ENSG00000169976	SF3B5	140.254	ENSG00000237973	MTCO1P12	138.741	ENSG00000233276	GPX1	118.651	ENSG00000159377	PSMB4	105.931	ENSG00000203908	KHDC3L	150.694	ENSG00000063177	RPL18	151.279	ENSG00000227615	AP001324.1	130.989	ENSG00000156508	EEF1A1	81.0802	ENSG00000132341	RAN	79.6801	ENSG00000240342	RPS2P5	80.9403	ENSG00000131469	RPL27	118.246	ENSG00000136942	RPL35	126.109	ENSG00000240342	RPS2P5	87.4132	ENSG00000240342	RPS2P5	87.0009	ENSG00000044574	HSPA5	94.869	ENSG00000142937	RPS8	84.3117	ENSG00000278463	HIST1H2AB	89.2995	ENSG00000142937	RPS8	86.6326	ENSG00000239622	AC005165.2	81.8619	ENSG00000272398	CD24	94.1316	ENSG00000133112	TPT1	106.808	ENSG00000114942	EEF1B2	94.5544	ENSG00000197956	S100A6	97.0309	ENSG00000096384	HSP90AB1	40.9099	ENSG00000184260	HIST2H2AC	51.0078	ENSG00000088305	DNMT3B	37.5121	ENSG00000122566	HNRNPA2B1	50.9107	ENSG00000251430	MTCO3P27	38.0882	ENSG00000172809	RPL38	37.3786	ENSG00000175130	MARCKSL1	51.8221	ENSG00000126432	PRDX5	54.3943	ENSG00000227376	FTH1P16	38.7554	ENSG00000166598	HSP90B1	49.2514
ENSG00000105193	RPS16	52.3041	ENSG00000110321	EIF4G2	54.9676	ENSG00000130726	TRIM28	72.7908	ENSG00000179218	CALR	92.1441	ENSG00000147604	RPL7	94.8376	ENSG00000147604	RPL7	95.2753	ENSG00000075624	ACTB	58.5468	ENSG00000164442	CITED2	58.169	ENSG00000279483	AC090498.1	59.642	ENSG00000184270	HIST2H2AB	50.6248	ENSG00000044574	HSPA5	103.087	ENSG00000118181	RPS25	117.84	ENSG00000175130	MARCKSL1	117.2	ENSG00000169976	SF3B5	140.703	ENSG00000232573	RPL3P4	140.133	ENSG00000117318	ID3	136.156	ENSG00000242299	AC073861.1	117.935	ENSG00000283498	MIR1244-2	105.477	ENSG00000242299	AC073861.1	150.022	ENSG00000213442	RPL18AP3	149.825	ENSG00000184009	ACTG1	130.046	ENSG00000132341	RAN	80.7717	ENSG00000117318	ID3	79.5942	ENSG00000156508	EEF1A1	79.877	ENSG00000142676	RPL11	117.613	ENSG00000174748	RPL15	124.428	ENSG00000204628	RACK1	86.0838	ENSG00000110321	EIF4G2	85.8318	ENSG00000167526	RPL13	94.5604	ENSG00000204628	RACK1	81.7907	ENSG00000108298	RPL19	86.4606	ENSG00000149806	FAU	86.1364	ENSG00000111669	TPI1	81.39	ENSG00000105193	RPS16	93.1068	ENSG00000130726	TRIM28	104.475	ENSG00000131469	RPL27	93.6388	ENSG00000210140	MT-TC	95.4484	ENSG00000197061	HIST1H4C	40.5025	ENSG00000187514	PTMA	50.7503	ENSG00000074071	MRPS34	37.1036	ENSG00000149273	RPS3	50.8948	ENSG00000142507	PSMB6	37.7294	ENSG00000114391	RPL24	36.8276	ENSG00000227361	RPS24P7	51.6351	ENSG00000187514	PTMA	54.1128	ENSG00000120438	TCP1	38.7398	ENSG00000174748	RPL15	49.1551
ENSG00000137818	RPLP1	49.6821	ENSG00000075624	ACTB	54.5996	ENSG00000063177	RPL18	70.889	ENSG00000114391	RPL24	91.5411	ENSG00000100823	APEX1	93.7114	ENSG00000130726	TRIM28	94.9393	ENSG00000110321	EIF4G2	57.8041	ENSG00000170315	UBB	57.7437	ENSG00000274267	HIST1H3B	57.9607	ENSG00000142676	RPL11	50.465	ENSG00000179010	MRFAP1	101.726	ENSG00000185885	IFITM1	116.001	ENSG00000167526	RPL13	115.888	ENSG00000232573	RPL3P4	138.962	ENSG00000184009	ACTG1	139.809	ENSG00000083845	RPS5	135.186	ENSG00000274721	RF02039	116.729	ENSG00000114942	EEF1B2	103.487	ENSG00000105640	RPL18A	148.249	ENSG00000244313	AC024293.1	149.7	ENSG00000263266	RPS7P1	129.84	ENSG00000117318	ID3	80.6491	ENSG00000156508	EEF1A1	78.614	ENSG00000117318	ID3	79.7344	ENSG00000164587	RPS14	115.669	ENSG00000164587	RPS14	123.667	ENSG00000132341	RAN	85.8771	ENSG00000100823	APEX1	85.1701	ENSG00000265992	ESRG	92.6927	ENSG00000111669	TPI1	79.7024	ENSG00000204628	RACK1	84.6051	ENSG00000108298	RPL19	86.0207	ENSG00000271134	AC012498.2	80.8556	ENSG00000125968	ID1	92.5647	ENSG00000063177	RPL18	104.465	ENSG00000197956	S100A6	93.1082	ENSG00000130726	TRIM28	93.0987	ENSG00000277437	FP671120.1	40.4258	ENSG00000207442	SNORD116-6	50.6736	ENSG00000140319	SRP14	36.88	ENSG00000161970	RPL26	49.3097	ENSG00000166710	B2M	37.352	ENSG00000149428	HYOU1	36.4445	ENSG00000100823	APEX1	51.4556	ENSG00000182117	NOP10	52.435	ENSG00000156508	EEF1A1	38.4614	ENSG00000178952	TUFM	48.9528
ENSG00000059804	SLC2A3	48.387	ENSG00000119335	SET	54.3205	ENSG00000142676	RPL11	70.6955	ENSG00000147604	RPL7	90.5608	ENSG00000179218	CALR	91.5596	ENSG00000179218	CALR	94.3035	ENSG00000209082	MT-TL1	57.7026	ENSG00000075624	ACTB	57.3679	ENSG00000197061	HIST1H4C	54.7555	ENSG00000100316	RPL3	49.842	ENSG00000167526	RPL13	100.427	ENSG00000167526	RPL13	115.231	ENSG00000118181	RPS25	115.47	ENSG00000229119	AC026403.1	138.878	ENSG00000244313	AC024293.1	137.592	ENSG00000115268	RPS15	134.264	ENSG00000142871	CCN1	115.66	ENSG00000083845	RPS5	103.45	ENSG00000229117	RPL41	143.309	ENSG00000227615	AP001324.1	147.68	ENSG00000132341	RAN	128.085	ENSG00000149806	FAU	78.8661	ENSG00000210144	MT-TY	77.4983	ENSG00000132341	RAN	79.477	ENSG00000204628	RACK1	115.233	ENSG00000173812	EIF1	122.632	ENSG00000063177	RPL18	85.1533	ENSG00000115268	RPS15	84.7584	ENSG00000147604	RPL7	88.9778	ENSG00000063177	RPL18	79.5112	ENSG00000201998	SNORA23	83.2939	ENSG00000108518	PFN1	85.6607	ENSG00000184270	HIST2H2AB	76.4812	ENSG00000130726	TRIM28	91.4799	ENSG00000149806	FAU	103.59	ENSG00000280623	PCAT14	91.8162	ENSG00000063177	RPL18	92.7346	ENSG00000196230	TUBB	39.7219	ENSG00000105640	RPL18A	50.2928	ENSG00000115268	RPS15	36.8107	ENSG00000115268	RPS15	49.0192	ENSG00000125144	MT1G	37.2127	ENSG00000132341	RAN	36.0505	ENSG00000223529	EEF1A1P8	51.2183	ENSG00000178035	IMPDH2	51.4716	ENSG00000197451	HNRNPAB	38.2389	ENSG00000145741	BTF3	48.8821
ENSG00000125691	RPL23	47.3284	ENSG00000181449	SOX2	54.051	ENSG00000075624	ACTB	69.3921	ENSG00000179010	MRFAP1	88.8613	ENSG00000181449	SOX2	90.8662	ENSG00000132341	RAN	92.0505	ENSG00000164442	CITED2	57.069	ENSG00000164104	HMGB2	57.3274	ENSG00000142676	RPL11	54.462	ENSG00000263740	RN7SL4P	49.7034	ENSG00000130203	APOE	98.6513	ENSG00000044574	HSPA5	114.136	ENSG00000128272	ATF4	112.663	ENSG00000218175	AC016739.1	138.077	ENSG00000204628	RACK1	135.927	ENSG00000164587	RPS14	134.011	ENSG00000187837	HIST1H1C	114.166	ENSG00000149806	FAU	103.115	ENSG00000244313	AC024293.1	142.887	ENSG00000283498	MIR1244-2	146.513	ENSG00000175130	MARCKSL1	126.957	ENSG00000118181	RPS25	77.7943	ENSG00000240342	RPS2P5	76.5463	ENSG00000213058	AL365357.1	78.2082	ENSG00000173812	EIF1	112.967	ENSG00000131469	RPL27	120.496	ENSG00000272398	CD24	84.4396	ENSG00000132341	RAN	84.4859	ENSG00000115268	RPS15	88.5379	ENSG00000142541	RPL13A	78.3641	ENSG00000108518	PFN1	82.5259	ENSG00000204628	RACK1	85.1644	ENSG00000108298	RPL19	74.4138	ENSG00000115268	RPS15	90.9283	ENSG00000167552	TUBA1A	102.352	ENSG00000162244	RPL29	91.5489	ENSG00000105193	RPS16	92.6651	ENSG00000276410	HIST1H2BB	39.5372	ENSG00000229117	RPL41	47.9814	ENSG00000166165	CKB	36.645	ENSG00000143384	MCL1	48.2084	ENSG00000136943	CTSV	37.1359	ENSG00000137309	HMGA1	35.9596	ENSG00000244756	AL049874.2	51.1746	ENSG00000182154	MRPL41	51.3497	ENSG00000075388	FGF4	37.9213	ENSG00000168028	RPSA	47.8253
ENSG00000147604	RPL7	47.018	ENSG00000130726	TRIM28	53.4201	ENSG00000132507	EIF5A	66.5624	ENSG00000181449	SOX2	88.2047	ENSG00000170315	UBB	89.7817	ENSG00000170315	UBB	90.6852	ENSG00000170315	UBB	56.528	ENSG00000131914	LIN28A	55.2805	ENSG00000198763	MT-ND2	53.8613	ENSG00000162244	RPL29	49.3822	ENSG00000063177	RPL18	97.3719	ENSG00000128272	ATF4	111.441	ENSG00000044574	HSPA5	111.912	ENSG00000205358	MT1H	136.653	ENSG00000122406	RPL5	134.481	ENSG00000155760	FZD7	133.548	ENSG00000096384	HSP90AB1	110.843	ENSG00000075624	ACTB	101.458	ENSG00000164587	RPS14	141.235	ENSG00000114391	RPL24	145.239	ENSG00000251562	MALAT1	124.767	ENSG00000240342	RPS2P5	76.9564	ENSG00000118181	RPS25	75.5798	ENSG00000149806	FAU	78.0731	ENSG00000167996	FTH1	112.368	ENSG00000204628	RACK1	116.936	ENSG00000074071	MRPS34	83.7241	ENSG00000282048	AL591742.2	84.0741	ENSG00000282048	AL591742.2	88.0444	ENSG00000238741	SCARNA7	78.2414	ENSG00000170315	UBB	81.9998	ENSG00000063177	RPL18	83.5028	ENSG00000142937	RPS8	74.3762	ENSG00000167552	TUBA1A	88.4846	ENSG00000240342	RPS2P5	101.128	ENSG00000130203	APOE	91.2952	ENSG00000187514	PTMA	91.9938	ENSG00000142534	RPS11	39.0991	ENSG00000187837	HIST1H1C	47.2376	ENSG00000135486	HNRNPA1	36.4252	ENSG00000197451	HNRNPAB	48.1718	ENSG00000149591	TAGLN	37.0337	ENSG00000162244	RPL29	35.9083	ENSG00000181524	RPL24P4	50.9995	ENSG00000168028	RPSA	51.1584	ENSG00000142182	DNMT3L	37.2392	ENSG00000172115	CYCS	47.1044
ENSG00000119335	SET	46.7441	ENSG00000188229	TUBB4B	53.0017	ENSG00000283498	MIR1244-2	64.535	ENSG00000170315	UBB	87.7381	ENSG00000132341	RAN	88.1317	ENSG00000179010	MRFAP1	89.3888	ENSG00000182199	SHMT2	56.1539	ENSG00000255717	SNHG1	54.9712	ENSG00000128272	ATF4	53.3452	ENSG00000249353	NPM1P27	49.3242	ENSG00000131469	RPL27	96.0241	ENSG00000110955	ATP5F1B	111.154	ENSG00000110955	ATP5F1B	110.693	ENSG00000125148	MT2A	133.842	ENSG00000114391	RPL24	133.217	ENSG00000283498	MIR1244-2	132.708	ENSG00000280079	AC011447.7	108.536	ENSG00000179010	MRFAP1	100.717	ENSG00000125144	MT1G	140.49	ENSG00000161547	SRSF2	144.862	ENSG00000083845	RPS5	124.322	ENSG00000075624	ACTB	74.7439	ENSG00000075624	ACTB	74.7886	ENSG00000125691	RPL23	75.7058	ENSG00000181274	FRAT2	111.346	ENSG00000143878	RHOB	116.588	ENSG00000114391	RPL24	83.683	ENSG00000074071	MRPS34	83.7478	ENSG00000063177	RPL18	87.9209	ENSG00000108518	PFN1	77.5141	ENSG00000149806	FAU	81.9969	ENSG00000163286	ALPG	82.6951	ENSG00000212907	MT-ND4L	74.2324	ENSG00000132341	RAN	88.2805	ENSG00000125691	RPL23	100.363	ENSG00000125691	RPL23	90.7838	ENSG00000152661	GJA1	90.4415	ENSG00000161016	RPL8	38.2028	ENSG00000096384	HSP90AB1	47.1662	ENSG00000117450	PRDX1	36.2689	ENSG00000173113	TRMT112	47.6121	ENSG00000105372	RPS19	36.9388	ENSG00000178952	TUFM	35.8669	ENSG00000181274	FRAT2	50.6374	ENSG00000145741	BTF3	50.9199	ENSG00000233597	AC133435.1	37.2009	ENSG00000187514	PTMA	46.9099
ENSG00000167996	FTH1	45.8573	ENSG00000163682	RPL9	51.2399	ENSG00000186468	RPS23	64.3054	ENSG00000132341	RAN	87.6986	ENSG00000122406	RPL5	85.9143	ENSG00000181449	SOX2	89.2593	ENSG00000100823	APEX1	54.957	ENSG00000149806	FAU	54.5301	ENSG00000198242	RPL23A	51.5327	ENSG00000131914	LIN28A	49.2459	ENSG00000145425	RPS3A	93.8258	ENSG00000175130	MARCKSL1	111.132	ENSG00000184697	CLDN6	110.591	ENSG00000145425	RPS3A	131.697	ENSG00000131469	RPL27	132.719	ENSG00000213553	RPLP0P6	130.768	ENSG00000241186	TDGF1	106.172	ENSG00000197958	RPL12	99.7717	ENSG00000187837	HIST1H1C	139.842	ENSG00000218175	AC016739.1	144.638	ENSG00000237550	RPL9P9	124.106	ENSG00000125691	RPL23	73.2924	ENSG00000131914	LIN28A	73.5966	ENSG00000127184	COX7C	75.403	ENSG00000163682	RPL9	109.66	ENSG00000167996	FTH1	114.182	ENSG00000110321	EIF4G2	81.445	ENSG00000114391	RPL24	83.6583	ENSG00000100823	APEX1	87.5781	ENSG00000170315	UBB	77.2332	ENSG00000063177	RPL18	81.7605	ENSG00000170315	UBB	80.0547	ENSG00000110955	ATP5F1B	72.9407	ENSG00000063177	RPL18	88.1971	ENSG00000110700	RPS13	97.9265	ENSG00000133112	TPT1	90.4316	ENSG00000213058	AL365357.1	90.3055	ENSG00000248527	MTATP6P1	38.0828	ENSG00000199593	SNORD114-14	46.952	ENSG00000218426	AL590867.2	36.0677	ENSG00000215021	PHB2	46.4147	ENSG00000214612	RPS19P1	36.8092	ENSG00000120438	TCP1	35.5462	ENSG00000233762	AC007969.1	50.2289	ENSG00000161547	SRSF2	50.2295	ENSG00000240103	AC132825.1	37.1243	ENSG00000233026	MTCO1P5	46.242
ENSG00000181449	SOX2	45.1493	ENSG00000132507	EIF5A	51.2291	ENSG00000136942	RPL35	64.0744	ENSG00000127184	COX7C	84.3846	ENSG00000179010	MRFAP1	85.4277	ENSG00000114942	EEF1B2	86.3814	ENSG00000156508	EEF1A1	54.6896	ENSG00000156508	EEF1A1	54.1065	ENSG00000235655	H3F3AP4	50.7841	ENSG00000231500	RPS18	49.2011	ENSG00000170315	UBB	92.3837	ENSG00000110700	RPS13	108.686	ENSG00000273870	AL138721.1	110.419	ENSG00000237550	RPL9P9	127.49	ENSG00000213442	RPL18AP3	132.086	ENSG00000008988	RPS20	129.757	ENSG00000215030	RPL13P12	104.861	ENSG00000142507	PSMB6	95.9266	ENSG00000237550	RPL9P9	137.411	ENSG00000177954	RPS27	142.823	ENSG00000229119	AC026403.1	123.701	ENSG00000131914	LIN28A	73.119	ENSG00000125691	RPL23	72.4802	ENSG00000131914	LIN28A	71.1323	ENSG00000168209	DDIT4	108.24	ENSG00000142676	RPL11	110.437	ENSG00000167526	RPL13	81.2622	ENSG00000179010	MRFAP1	83.3881	ENSG00000170315	UBB	86.5783	ENSG00000161970	RPL26	76.9509	ENSG00000142541	RPL13A	80.2562	ENSG00000142541	RPL13A	79.7309	ENSG00000169715	MT1E	72.848	ENSG00000233276	GPX1	87.3958	ENSG00000143632	ACTA1	97.7635	ENSG00000122406	RPL5	87.5462	ENSG00000132341	RAN	89.8862	ENSG00000207133	SNORD116-7	37.9466	ENSG00000278463	HIST1H2AB	46.7375	ENSG00000178035	IMPDH2	35.9046	ENSG00000099800	TIMM13	46.2035	ENSG00000182899	RPL35A	36.4109	ENSG00000106211	HSPB1	35.4515	ENSG00000237882	PPIAP13	49.5262	ENSG00000186468	RPS23	50.0028	ENSG00000114391	RPL24	36.6382	ENSG00000181274	FRAT2	45.4173
ENSG00000118181	RPS25	45.1061	ENSG00000171858	RPS21	50.1375	ENSG00000110700	RPS13	63.8566	ENSG00000122406	RPL5	82.5968	ENSG00000213058	AL365357.1	85.352	ENSG00000122406	RPL5	85.995	ENSG00000131914	LIN28A	54.6396	ENSG00000110700	RPS13	53.966	ENSG00000231500	RPS18	50.3048	ENSG00000279483	AC090498.1	48.7843	ENSG00000130726	TRIM28	92.3111	ENSG00000105640	RPL18A	108.552	ENSG00000105640	RPL18A	109.63	ENSG00000237973	MTCO1P12	126.892	ENSG00000218175	AC016739.1	127.558	ENSG00000100823	APEX1	127.472	ENSG00000185885	IFITM1	103.036	ENSG00000156976	EIF4A2	95.6687	ENSG00000218426	AL590867.2	136.765	ENSG00000236552	RPL13AP5	140.846	ENSG00000111669	TPI1	123.615	ENSG00000127184	COX7C	72.9751	ENSG00000127184	COX7C	72.1921	ENSG00000168906	MAT2A	71.079	ENSG00000144713	RPL32	106.851	ENSG00000137309	HMGA1	109.112	ENSG00000282048	AL591742.2	81.2205	ENSG00000152661	GJA1	83.3364	ENSG00000189060	H1F0	86.1225	ENSG00000163286	ALPG	76.3262	ENSG00000084207	GSTP1	79.9257	ENSG00000084207	GSTP1	79.1677	ENSG00000231766	MTCO2P5	71.7393	ENSG00000240342	RPS2P5	86.5792	ENSG00000204628	RACK1	97.0708	ENSG00000137285	TUBB2B	86.401	ENSG00000149806	FAU	89.688	ENSG00000179218	CALR	37.3631	ENSG00000164692	COL1A2	46.3619	ENSG00000114391	RPL24	35.8049	ENSG00000138326	RPS24	45.8975	ENSG00000122406	RPL5	36.1974	ENSG00000175130	MARCKSL1	35.1827	ENSG00000224856	AL035398.1	49.2623	ENSG00000149428	HYOU1	49.4111	ENSG00000112473	SLC39A7	36.4567	ENSG00000233276	GPX1	45.3957
ENSG00000210195	MT-TT	44.8054	ENSG00000174748	RPL15	49.5624	ENSG00000181449	SOX2	63.284	ENSG00000114942	EEF1B2	82.1277	ENSG00000127184	COX7C	85.0577	ENSG00000127184	COX7C	85.8579	ENSG00000110700	RPS13	54.4662	ENSG00000182199	SHMT2	53.8446	ENSG00000131914	LIN28A	50.1916	ENSG00000260032	NORAD	47.9928	ENSG00000075624	ACTB	92.2977	ENSG00000114942	EEF1B2	107.497	ENSG00000114942	EEF1B2	108.367	ENSG00000104904	OAZ1	125.264	ENSG00000179010	MRFAP1	126.076	ENSG00000215030	RPL13P12	126.942	ENSG00000229119	AC026403.1	100.518	ENSG00000167526	RPL13	95.0765	ENSG00000122406	RPL5	135.336	ENSG00000131469	RPL27	139.938	ENSG00000063177	RPL18	121.612	ENSG00000168906	MAT2A	70.1685	ENSG00000168906	MAT2A	70.2003	ENSG00000075624	ACTB	70.5989	ENSG00000137309	HMGA1	104.768	ENSG00000163682	RPL9	108.581	ENSG00000152661	GJA1	81.0269	ENSG00000204628	RACK1	83.3247	ENSG00000179010	MRFAP1	85.3598	ENSG00000084207	GSTP1	75.5094	ENSG00000161970	RPL26	78.5593	ENSG00000111669	TPI1	78.8618	ENSG00000204628	RACK1	71.3443	ENSG00000149806	FAU	84.9344	ENSG00000118523	CCN2	94.9523	ENSG00000132341	RAN	86.1224	ENSG00000147604	RPL7	89.2742	ENSG00000108518	PFN1	37.2456	ENSG00000139329	LUM	45.81	ENSG00000143947	RPS27A	35.6415	ENSG00000178035	IMPDH2	44.8469	ENSG00000135940	COX5B	35.889	ENSG00000130522	JUND	34.9793	ENSG00000092841	MYL6	48.7678	ENSG00000218426	AL590867.2	48.5518	ENSG00000182117	NOP10	36.3972	ENSG00000008988	RPS20	45.3842
ENSG00000188229	TUBB4B	44.786	ENSG00000177600	RPLP2	49.3832	ENSG00000110492	MDK	63.2356	ENSG00000074071	MRPS34	80.8901	ENSG00000114942	EEF1B2	82.9261	ENSG00000213058	AL365357.1	85.4185	ENSG00000043355	ZIC2	52.9115	ENSG00000272398	CD24	53.4275	ENSG00000186468	RPS23	49.2502	ENSG00000161016	RPL8	47.679	ENSG00000100823	APEX1	89.3998	ENSG00000184697	CLDN6	107.403	ENSG00000110700	RPS13	104.06	ENSG00000136997	MYC	122.599	ENSG00000229119	AC026403.1	121.22	ENSG00000111669	TPI1	123.507	ENSG00000114391	RPL24	100.478	ENSG00000169976	SF3B5	94.6162	ENSG00000181218	HIST3H2A	134.671	ENSG00000164587	RPS14	135.683	ENSG00000204628	RACK1	120.985	ENSG00000132507	EIF5A	68.5399	ENSG00000132507	EIF5A	69.1092	ENSG00000197958	RPL12	69.6476	ENSG00000143947	RPS27A	101.954	ENSG00000168209	DDIT4	107.944	ENSG00000188229	TUBB4B	80.8273	ENSG00000111057	KRT18	80.4813	ENSG00000122406	RPL5	84.7877	ENSG00000087086	FTL	74.689	ENSG00000087086	FTL	77.8868	ENSG00000087086	FTL	78.4695	ENSG00000149806	FAU	70.6995	ENSG00000204628	RACK1	84.5687	ENSG00000168028	RPSA	93.0014	ENSG00000143384	MCL1	83.7964	ENSG00000114942	EEF1B2	89.2501	ENSG00000167658	EEF2	36.5685	ENSG00000113140	SPARC	44.0391	ENSG00000112081	SRSF3	35.5172	ENSG00000132507	EIF5A	44.7524	ENSG00000172809	RPL38	35.7509	ENSG00000215021	PHB2	34.7937	ENSG00000244641	RPS26P43	48.1306	ENSG00000215030	RPL13P12	48.0602	ENSG00000233056	ERVH48-1	36.3126	ENSG00000149428	HYOU1	45.3569
ENSG00000110700	RPS13	43.9372	ENSG00000167526	RPL13	49.204	ENSG00000174748	RPL15	63.0908	ENSG00000213058	AL365357.1	80.6517	ENSG00000110700	RPS13	82.2113	ENSG00000110700	RPS13	82.8377	ENSG00000164587	RPS14	52.8264	ENSG00000043355	ZIC2	53.2859	ENSG00000174748	RPL15	49.235	ENSG00000132341	RAN	46.9419	ENSG00000204628	RACK1	88.3703	ENSG00000272398	CD24	103.332	ENSG00000272398	CD24	102.626	ENSG00000114391	RPL24	122.304	ENSG00000236552	RPL13AP5	120.39	ENSG00000131469	RPL27	121.042	ENSG00000283498	MIR1244-2	98.8333	ENSG00000132475	H3F3B	94.3071	ENSG00000213442	RPL18AP3	133.682	ENSG00000229117	RPL41	134.74	ENSG00000218175	AC016739.1	120.043	ENSG00000104904	OAZ1	68.4347	ENSG00000197958	RPL12	68.2409	ENSG00000104904	OAZ1	68.9594	ENSG00000130203	APOE	101.624	ENSG00000233276	GPX1	107.03	ENSG00000100823	APEX1	80.766	ENSG00000063177	RPL18	79.4564	ENSG00000130726	TRIM28	83.7699	ENSG00000251562	MALAT1	73.5142	ENSG00000111669	TPI1	77.8421	ENSG00000161970	RPL26	76.9698	ENSG00000163286	ALPG	70.2755	ENSG00000168028	RPSA	83.6623	ENSG00000131469	RPL27	91.6555	ENSG00000115268	RPS15	83.1009	ENSG00000280623	PCAT14	87.5781	ENSG00000115268	RPS15	36.4647	ENSG00000269028	MTRNR2L12	42.713	ENSG00000089280	FUS	35.07	ENSG00000187514	PTMA	44.7334	ENSG00000083845	RPS5	35.1108	ENSG00000163251	FZD5	34.0783	ENSG00000213406	ANXA2P1	47.9449	ENSG00000176340	COX8A	47.5849	ENSG00000167526	RPL13	36.268	ENSG00000165502	RPL36AL	45.3275
ENSG00000130726	TRIM28	43.3953	ENSG00000179010	MRFAP1	49.0652	ENSG00000167996	FTH1	61.7615	ENSG00000110700	RPS13	79.4623	ENSG00000174748	RPL15	77.5089	ENSG00000074071	MRPS34	80.0743	ENSG00000272398	CD24	52.7295	ENSG00000173812	EIF1	52.9389	ENSG00000115268	RPS15	49.0066	ENSG00000181449	SOX2	46.8136	ENSG00000233927	RPS28	86.8414	ENSG00000008988	RPS20	99.2974	ENSG00000008988	RPS20	100.233	ENSG00000164587	RPS14	119.828	ENSG00000125968	ID1	119.593	ENSG00000075624	ACTB	120.562	ENSG00000244313	AC024293.1	98.7131	ENSG00000145425	RPS3A	93.9165	ENSG00000118181	RPS25	131.838	ENSG00000167526	RPL13	132.767	ENSG00000172586	CHCHD1	119.798	ENSG00000161547	SRSF2	67.6329	ENSG00000104904	OAZ1	67.6726	ENSG00000111669	TPI1	66.7645	ENSG00000233276	GPX1	97.8215	ENSG00000143947	RPS27A	105.621	ENSG00000179010	MRFAP1	79.8715	ENSG00000188229	TUBB4B	78.7008	ENSG00000110700	RPS13	83.1716	ENSG00000207133	SNORD116-7	66.9449	ENSG00000163286	ALPG	76.9094	ENSG00000201998	SNORA23	70.8836	ENSG00000063177	RPL18	68.5713	ENSG00000143632	ACTA1	83.4457	ENSG00000132341	RAN	89.7599	ENSG00000136942	RPL35	80.6307	ENSG00000133112	TPT1	86.969	ENSG00000198755	RPL10A	34.814	ENSG00000198695	MT-ND6	42.4467	ENSG00000233276	GPX1	34.5827	ENSG00000125743	SNRPD2	44.5627	ENSG00000142669	SH3BGRL3	35.0169	ENSG00000142507	PSMB6	34.0402	ENSG00000118181	RPS25	47.7257	ENSG00000274012	RN7SL2	46.9763	ENSG00000113140	SPARC	36.2668	ENSG00000101361	NOP56	45.2995
ENSG00000114942	EEF1B2	43.3847	ENSG00000171863	RPS7	48.5995	ENSG00000131914	LIN28A	60.6816	ENSG00000188229	TUBB4B	78.0864	ENSG00000074071	MRPS34	77.3296	ENSG00000188229	TUBB4B	76.3864	ENSG00000255717	SNHG1	52.7012	ENSG00000240342	RPS2P5	52.2948	ENSG00000179010	MRFAP1	48.3617	ENSG00000244398	AC116533.1	46.2941	ENSG00000152661	GJA1	86.0085	ENSG00000132507	EIF5A	98.9365	ENSG00000132507	EIF5A	99.0194	ENSG00000244313	AC024293.1	119.758	ENSG00000008988	RPS20	119.164	ENSG00000237550	RPL9P9	119.821	ENSG00000150991	UBC	97.669	ENSG00000263266	RPS7P1	93.4067	ENSG00000131469	RPL27	131.775	ENSG00000218426	AL590867.2	131.369	ENSG00000283498	MIR1244-2	118.369	ENSG00000111669	TPI1	66.8651	ENSG00000111669	TPI1	66.6454	ENSG00000136942	RPL35	66.5143	ENSG00000143878	RHOB	93.3319	ENSG00000144713	RPL32	102.667	ENSG00000233276	GPX1	77.9498	ENSG00000167526	RPL13	77.3956	ENSG00000166165	CKB	82.7871	ENSG00000197958	RPL12	66.9209	ENSG00000179218	CALR	65.4928	ENSG00000207133	SNORD116-7	69.0348	ENSG00000110321	EIF4G2	68.4495	ENSG00000125691	RPL23	82.8049	ENSG00000167526	RPL13	89.6168	ENSG00000255302	EID1	80.5922	ENSG00000122406	RPL5	86.3523	ENSG00000278463	HIST1H2AB	34.7963	ENSG00000196230	TUBB	41.9956	ENSG00000143621	ILF2	33.6554	ENSG00000143621	ILF2	44.5227	ENSG00000126432	PRDX5	34.7507	ENSG00000205358	MT1H	33.9341	ENSG00000166598	HSP90B1	47.5219	ENSG00000175756	AURKAIP1	46.781	ENSG00000175040	CHST2	36.0092	ENSG00000137309	HMGA1	45.1795
ENSG00000185885	IFITM1	42.4934	ENSG00000167996	FTH1	48.0897	ENSG00000100823	APEX1	58.1627	ENSG00000233276	GPX1	75.2821	ENSG00000188229	TUBB4B	77.1074	ENSG00000233276	GPX1	76.3541	ENSG00000159335	PTMS	52.1313	ENSG00000100823	APEX1	51.8233	ENSG00000179218	CALR	47.4383	ENSG00000127184	COX7C	45.5939	ENSG00000136942	RPL35	85.752	ENSG00000164587	RPS14	97.2479	ENSG00000164587	RPS14	96.3851	ENSG00000083845	RPS5	119.392	ENSG00000227615	AP001324.1	117.831	ENSG00000142871	CCN1	118.299	ENSG00000115268	RPS15	96.7678	ENSG00000152795	HNRNPDL	93.3255	ENSG00000227615	AP001324.1	129.627	ENSG00000135486	HNRNPA1	131.294	ENSG00000233276	GPX1	117.503	ENSG00000197958	RPL12	66.4789	ENSG00000136942	RPL35	65.5836	ENSG00000110700	RPS13	66.2266	ENSG00000125148	MT2A	92.9376	ENSG00000125148	MT2A	99.7993	ENSG00000170315	UBB	77.5372	ENSG00000170315	UBB	76.8136	ENSG00000074071	MRPS34	82.0917	ENSG00000179218	CALR	65.2653	ENSG00000197958	RPL12	64.9538	ENSG00000184270	HIST2H2AB	67.2347	ENSG00000243746	EEF1A1P10	68.3297	ENSG00000234782	TPT1P9	82.4453	ENSG00000122406	RPL5	86.4078	ENSG00000105193	RPS16	79.6111	ENSG00000125691	RPL23	83.6849	ENSG00000142937	RPS8	34.315	ENSG00000200367	SNORD113-8	41.2874	ENSG00000168906	MAT2A	33.4934	ENSG00000135404	CD63	43.5406	ENSG00000115414	FN1	34.5241	ENSG00000135404	CD63	33.859	ENSG00000228118	MYL6P5	47.5004	ENSG00000074071	MRPS34	46.7754	ENSG00000269564	AC008753.2	35.971	ENSG00000229117	RPL41	44.8415
ENSG00000177600	RPLP2	42.0055	ENSG00000105640	RPL18A	47.8951	ENSG00000204628	RACK1	57.8631	ENSG00000166165	CKB	74.5616	ENSG00000166165	CKB	76.8149	ENSG00000174748	RPL15	76.1783	ENSG00000162244	RPL29	52.0983	ENSG00000108654	DDX5	51.3188	ENSG00000249353	NPM1P27	47.3537	ENSG00000131469	RPL27	43.8201	ENSG00000008988	RPS20	85.6648	ENSG00000145425	RPS3A	96.3009	ENSG00000145425	RPS3A	96.1606	ENSG00000203908	KHDC3L	117.765	ENSG00000188229	TUBB4B	117.216	ENSG00000152795	HNRNPDL	117.675	ENSG00000148926	ADM	96.099	ENSG00000240563	L1TD1	91.8948	ENSG00000236552	RPL13AP5	125.079	ENSG00000145425	RPS3A	129.222	ENSG00000141682	PMAIP1	116.719	ENSG00000136942	RPL35	65.1636	ENSG00000197451	HNRNPAB	64.6685	ENSG00000132507	EIF5A	66.0285	ENSG00000145592	RPL37	92.39	ENSG00000130522	JUND	96.927	ENSG00000125691	RPL23	76.5657	ENSG00000150991	UBC	76.7878	ENSG00000132341	RAN	79.8812	ENSG00000110955	ATP5F1B	64.9257	ENSG00000277224	HIST1H2BF	64.7287	ENSG00000185130	HIST1H2BL	66.5487	ENSG00000252010	SCARNA5	66.3268	ENSG00000110955	ATP5F1B	82.2668	ENSG00000110955	ATP5F1B	86.28	ENSG00000130726	TRIM28	79.3588	ENSG00000137285	TUBB2B	82.4869	ENSG00000162244	RPL29	33.4058	ENSG00000198242	RPL23A	41.0442	ENSG00000228474	OST4	32.8942	ENSG00000169020	ATP5ME	42.9217	ENSG00000197958	RPL12	34.1873	ENSG00000187514	PTMA	33.791	ENSG00000150991	UBC	47.3203	ENSG00000120438	TCP1	46.3614	ENSG00000115053	NCL	35.9469	ENSG00000165283	STOML2	44.5212
ENSG00000110321	EIF4G2	41.689	ENSG00000110700	RPS13	47.7926	ENSG00000171863	RPS7	57.4856	ENSG00000174748	RPL15	74.5075	ENSG00000159377	PSMB4	74.2137	ENSG00000159377	PSMB4	75.9634	ENSG00000173812	EIF1	51.7211	ENSG00000162244	RPL29	50.5355	ENSG00000276903	HIST1H2AL	47.2569	ENSG00000276903	HIST1H2AL	43.7717	ENSG00000133112	TPT1	83.8662	ENSG00000142507	PSMB6	96.2659	ENSG00000159377	PSMB4	95.7964	ENSG00000135486	HNRNPA1	116.538	ENSG00000083845	RPS5	116.902	ENSG00000135486	HNRNPA1	117.507	ENSG00000083845	RPS5	95.6455	ENSG00000242299	AC073861.1	90.7417	ENSG00000179010	MRFAP1	123.581	ENSG00000141682	PMAIP1	128.981	ENSG00000008988	RPS20	115.229	ENSG00000133112	TPT1	64.5192	ENSG00000181449	SOX2	64.3993	ENSG00000161547	SRSF2	64.1632	ENSG00000186468	RPS23	86.8684	ENSG00000179218	CALR	95.9619	ENSG00000150991	UBC	76.2944	ENSG00000110700	RPS13	75.2074	ENSG00000110321	EIF4G2	78.2227	ENSG00000169715	MT1E	62.1186	ENSG00000110955	ATP5F1B	63.9457	ENSG00000179218	CALR	65.8614	ENSG00000222365	SNORD12B	65.5682	ENSG00000147604	RPL7	82.001	ENSG00000118181	RPS25	86.1906	ENSG00000213058	AL365357.1	78.1396	ENSG00000167552	TUBA1A	81.2127	ENSG00000213235	EEF1A1P16	32.9788	ENSG00000167658	EEF2	40.1965	ENSG00000167526	RPL13	32.5824	ENSG00000115053	NCL	42.8353	ENSG00000156508	EEF1A1	34.1302	ENSG00000126432	PRDX5	33.7041	ENSG00000243455	RPS18P13	46.8611	ENSG00000165502	RPL36AL	45.8378	ENSG00000176343	RPL37AP8	35.8849	ENSG00000255717	SNHG1	43.7812
ENSG00000152661	GJA1	41.3825	ENSG00000063177	RPL18	47.1297	ENSG00000132341	RAN	56.2547	ENSG00000159377	PSMB4	74.4127	ENSG00000233276	GPX1	73.4517	ENSG00000110321	EIF4G2	74.179	ENSG00000108654	DDX5	51.4597	ENSG00000179218	CALR	50.3854	ENSG00000164032	H2AFZ	46.703	ENSG00000165119	HNRNPK	43.4795	ENSG00000159377	PSMB4	83.8418	ENSG00000159377	PSMB4	92.6012	ENSG00000142507	PSMB6	95.5055	ENSG00000213553	RPLP0P6	113.616	ENSG00000218426	AL590867.2	116.589	ENSG00000145741	BTF3	117.337	ENSG00000075624	ACTB	92.9381	ENSG00000233276	GPX1	90.236	ENSG00000159377	PSMB4	122.985	ENSG00000159377	PSMB4	128.605	ENSG00000122406	RPL5	113.78	ENSG00000197451	HNRNPAB	63.4358	ENSG00000110700	RPS13	64.301	ENSG00000133112	TPT1	62.3284	ENSG00000105372	RPS19	86.4629	ENSG00000182154	MRPL41	95.1901	ENSG00000169564	PCBP1	76.1875	ENSG00000125691	RPL23	74.4472	ENSG00000213058	AL365357.1	77.0115	ENSG00000277224	HIST1H2BF	61.981	ENSG00000207133	SNORD116-7	62.398	ENSG00000277224	HIST1H2BF	65.7032	ENSG00000277224	HIST1H2BF	64.6641	ENSG00000131469	RPL27	80.0713	ENSG00000272398	CD24	85.9781	ENSG00000149806	FAU	77.3856	ENSG00000110955	ATP5F1B	80.171	ENSG00000123416	TUBA1B	32.5814	ENSG00000108518	PFN1	39.585	ENSG00000162244	RPL29	32.5702	ENSG00000134333	LDHA	42.4735	ENSG00000115758	ODC1	34.1003	ENSG00000164692	COL1A2	33.0684	ENSG00000241157	AC104763.1	46.7844	ENSG00000143621	ILF2	45.7817	ENSG00000136942	RPL35	35.7537	ENSG00000186468	RPS23	43.6115
ENSG00000105640	RPL18A	41.2107	ENSG00000114942	EEF1B2	46.8705	ENSG00000167526	RPL13	55.5252	ENSG00000169976	SF3B5	72.0175	ENSG00000164587	RPS14	72.838	ENSG00000044574	HSPA5	73.1926	ENSG00000159377	PSMB4	51.3189	ENSG00000164587	RPS14	49.6415	ENSG00000198888	MT-ND1	46.702	ENSG00000111669	TPI1	42.9036	ENSG00000119335	SET	82.7489	ENSG00000122406	RPL5	92.306	ENSG00000233276	GPX1	93.5516	ENSG00000210049	MT-TF	108.217	ENSG00000215030	RPL13P12	114.527	ENSG00000263266	RPS7P1	117.198	ENSG00000177600	RPLP2	90.082	ENSG00000122406	RPL5	89.8932	ENSG00000204628	RACK1	119.077	ENSG00000229119	AC026403.1	125.372	ENSG00000120738	EGR1	111.643	ENSG00000110700	RPS13	63.328	ENSG00000161547	SRSF2	64.1949	ENSG00000181449	SOX2	62.3154	ENSG00000179218	CALR	83.2551	ENSG00000179918	SEPHS2	93.3949	ENSG00000110700	RPS13	74.2894	ENSG00000233276	GPX1	73.8302	ENSG00000114942	EEF1B2	76.5483	ENSG00000184270	HIST2H2AB	61.9334	ENSG00000184270	HIST2H2AB	61.6794	ENSG00000197958	RPL12	64.6117	ENSG00000168542	COL3A1	64.66	ENSG00000122406	RPL5	78.5739	ENSG00000147604	RPL7	85.5452	ENSG00000100823	APEX1	76.9207	ENSG00000168028	RPSA	80.0617	ENSG00000243964	RPL23AP65	32.5076	ENSG00000198755	RPL10A	38.8173	ENSG00000149273	RPS3	32.4169	ENSG00000210144	MT-TY	42.3908	ENSG00000227376	FTH1P16	34.0267	ENSG00000159251	ACTC1	32.7183	ENSG00000213303	AC008481.1	46.6451	ENSG00000146731	CCT6A	45.7105	ENSG00000092841	MYL6	35.4107	ENSG00000125743	SNRPD2	43.4557
ENSG00000164587	RPS14	41.1719	ENSG00000198830	HMGN2	46.6987	ENSG00000233276	GPX1	55.1656	ENSG00000110321	EIF4G2	71.1564	ENSG00000136942	RPL35	72.5972	ENSG00000136942	RPL35	73.0924	ENSG00000179218	CALR	50.6136	ENSG00000159377	PSMB4	49.4005	ENSG00000127184	COX7C	46.0946	ENSG00000124610	HIST1H1A	42.3476	ENSG00000110321	EIF4G2	82.3503	ENSG00000164032	H2AFZ	92.0295	ENSG00000122406	RPL5	92.2371	ENSG00000125691	RPL23	107.971	ENSG00000125691	RPL23	114.134	ENSG00000099800	TIMM13	113.209	ENSG00000236552	RPL13AP5	89.8568	ENSG00000236552	RPL13AP5	88.1116	ENSG00000167526	RPL13	118.744	ENSG00000008988	RPS20	123.788	ENSG00000159377	PSMB4	107.213	ENSG00000181449	SOX2	62.7458	ENSG00000133112	TPT1	63.6837	ENSG00000197451	HNRNPAB	61.1216	ENSG00000149806	FAU	81.8817	ENSG00000105372	RPS19	93.045	ENSG00000111057	KRT18	73.2669	ENSG00000108821	COL1A1	73.4585	ENSG00000150991	UBC	75.7181	ENSG00000110321	EIF4G2	60.9644	ENSG00000251562	MALAT1	61.3588	ENSG00000169715	MT1E	64.5532	ENSG00000105193	RPS16	63.5369	ENSG00000100823	APEX1	77.2068	ENSG00000130203	APOE	85.3544	ENSG00000168028	RPSA	76.4813	ENSG00000125968	ID1	77.8265	ENSG00000206688	SNORD116-18	31.6717	ENSG00000200393	RNU6-698P	38.0433	ENSG00000199753	SNORD104	32.0601	ENSG00000198258	UBL5	42.0317	ENSG00000167874	TMEM88	34.0124	ENSG00000149273	RPS3	32.6156	ENSG00000225630	MTND2P28	46.5636	ENSG00000169020	ATP5ME	45.4552	ENSG00000235225	AC016712.1	35.3833	ENSG00000269893	SNHG8	43.1407
ENSG00000164104	HMGB2	41.0924	ENSG00000155760	FZD7	46.3427	ENSG00000125691	RPL23	54.5703	ENSG00000044574	HSPA5	71.0006	ENSG00000233927	RPS28	72.0669	ENSG00000166165	CKB	71.6068	ENSG00000104904	OAZ1	50.5958	ENSG00000104904	OAZ1	49.0505	ENSG00000165119	HNRNPK	45.1939	ENSG00000115268	RPS15	41.8551	ENSG00000181163	NPM1	81.4841	ENSG00000233276	GPX1	91.3147	ENSG00000164032	H2AFZ	91.4932	ENSG00000008988	RPS20	107.133	ENSG00000265992	ESRG	111.606	ENSG00000174748	RPL15	110.457	ENSG00000149806	FAU	88.5585	ENSG00000142534	RPS11	87.4834	ENSG00000229119	AC026403.1	118.054	ENSG00000265992	ESRG	121.981	ENSG00000215030	RPL13P12	105.376	ENSG00000164587	RPS14	59.857	ENSG00000164587	RPS14	61.6192	ENSG00000164587	RPS14	60.5423	ENSG00000130522	JUND	81.2948	ENSG00000145592	RPL37	91.3157	ENSG00000169976	SF3B5	72.1006	ENSG00000118785	SPP1	73.2366	ENSG00000188229	TUBB4B	73.5843	ENSG00000188229	TUBB4B	60.3837	ENSG00000206838	SNORA5A	61.2282	ENSG00000110955	ATP5F1B	64.4897	ENSG00000142541	RPL13A	61.3738	ENSG00000118181	RPS25	75.9708	ENSG00000234782	TPT1P9	84.7893	ENSG00000118181	RPS25	75.5928	ENSG00000118181	RPS25	77.8146	ENSG00000185130	HIST1H2BL	30.9675	ENSG00000110492	MDK	37.4134	ENSG00000188486	H2AFX	31.7968	ENSG00000126432	PRDX5	41.8523	ENSG00000234576	MTND1P26	33.9353	ENSG00000228474	OST4	32.337	ENSG00000197744	PTMAP2	46.2285	ENSG00000165283	STOML2	45.0866	ENSG00000167978	SRRM2	35.3362	ENSG00000274012	RN7SL2	43.0739
ENSG00000137285	TUBB2B	40.6435	ENSG00000059804	SLC2A3	45.0085	ENSG00000110955	ATP5F1B	54.5207	ENSG00000136942	RPL35	70.2594	ENSG00000169976	SF3B5	72.0134	ENSG00000133112	TPT1	71.6008	ENSG00000240342	RPS2P5	49.7555	ENSG00000125691	RPL23	48.8589	ENSG00000111669	TPI1	45.071	ENSG00000198242	RPL23A	41.1059	ENSG00000164587	RPS14	80.9689	ENSG00000169976	SF3B5	89.5071	ENSG00000227097	RPS28P7	90.7699	ENSG00000131469	RPL27	105.726	ENSG00000142507	PSMB6	110.531	ENSG00000236552	RPL13AP5	109.746	ENSG00000164587	RPS14	88.1095	ENSG00000063177	RPL18	84.6756	ENSG00000083845	RPS5	116.953	ENSG00000174748	RPL15	119.768	ENSG00000125968	ID1	104.991	ENSG00000182899	RPL35A	59.223	ENSG00000166165	CKB	60.0384	ENSG00000083845	RPS5	59.5728	ENSG00000130600	H19	81.1708	ENSG00000149806	FAU	90.6083	ENSG00000118785	SPP1	71.6397	ENSG00000169564	PCBP1	72.3974	ENSG00000134333	LDHA	73.462	ENSG00000207445	SNORD15B	57.0883	ENSG00000110321	EIF4G2	60.7572	ENSG00000278637	HIST1H4A	63.1152	ENSG00000185130	HIST1H2BL	60.3571	ENSG00000108654	DDX5	75.8991	ENSG00000136942	RPL35	84.7105	ENSG00000125968	ID1	74.458	ENSG00000136942	RPL35	77.1547	ENSG00000229117	RPL41	30.4735	ENSG00000270722	RF00003	37.3238	ENSG00000112514	CUTA	31.714	ENSG00000152795	HNRNPDL	40.2657	ENSG00000158710	TAGLN2	33.763	ENSG00000174748	RPL15	32.2183	ENSG00000224706	RPS17P13	46.0305	ENSG00000101361	NOP56	44.726	ENSG00000169045	HNRNPH1	35.2777	ENSG00000170542	SERPINB9	42.586
ENSG00000122406	RPL5	40.4908	ENSG00000164104	HMGB2	44.2321	ENSG00000111057	KRT18	54.5162	ENSG00000169564	PCBP1	70.2504	ENSG00000008988	RPS20	71.2805	ENSG00000169976	SF3B5	71.5124	ENSG00000125691	RPL23	49.6336	ENSG00000159335	PTMS	48.8258	ENSG00000132341	RAN	44.8867	ENSG00000164104	HMGB2	40.8373	ENSG00000122026	RPL21	80.9456	ENSG00000178952	TUFM	86.5872	ENSG00000178952	TUFM	89.7742	ENSG00000236552	RPL13AP5	103.732	ENSG00000118181	RPS25	110.164	ENSG00000179010	MRFAP1	107.956	ENSG00000132475	H3F3B	87.8008	ENSG00000044574	HSPA5	84.173	ENSG00000233276	GPX1	116.937	ENSG00000118181	RPS25	117.019	ENSG00000213553	RPLP0P6	104.663	ENSG00000083845	RPS5	57.946	ENSG00000083845	RPS5	60.0323	ENSG00000182899	RPL35A	59.3596	ENSG00000083845	RPS5	78.5363	ENSG00000106211	HSPB1	90.4162	ENSG00000114942	EEF1B2	71.5157	ENSG00000114942	EEF1B2	72.0099	ENSG00000111057	KRT18	72.2287	ENSG00000185130	HIST1H2BL	57.0198	ENSG00000185130	HIST1H2BL	60.3102	ENSG00000130203	APOE	63.0208	ENSG00000176343	RPL37AP8	59.1739	ENSG00000161547	SRSF2	75.5752	ENSG00000128272	ATF4	82.8524	ENSG00000171863	RPS7	74.1423	ENSG00000143384	MCL1	76.4414	ENSG00000110321	EIF4G2	30.4078	ENSG00000089157	RPLP0	36.9666	ENSG00000166598	HSP90B1	31.6925	ENSG00000150991	UBC	40.2176	ENSG00000165119	HNRNPK	33.7452	ENSG00000149257	SERPINH1	32.1589	ENSG00000100097	LGALS1	46.0038	ENSG00000075388	FGF4	44.6914	ENSG00000228191	AL512326.2	35.1359	ENSG00000165119	HNRNPK	42.579
ENSG00000165119	HNRNPK	39.8349	ENSG00000165119	HNRNPK	44.202	ENSG00000233927	RPS28	53.4959	ENSG00000164587	RPS14	69.0084	ENSG00000133112	TPT1	70.9823	ENSG00000164587	RPS14	71.5076	ENSG00000074800	ENO1	48.6482	ENSG00000117318	ID3	48.1757	ENSG00000181449	SOX2	44.5157	ENSG00000179218	CALR	40.4275	ENSG00000121570	DPPA4	80.6684	ENSG00000144713	RPL32	84.4882	ENSG00000144713	RPL32	86.0041	ENSG00000134323	MYCN	103.634	ENSG00000175063	UBE2C	108.798	ENSG00000142507	PSMB6	106.88	ENSG00000145741	BTF3	87.7067	ENSG00000210049	MT-TF	83.6666	ENSG00000218175	AC016739.1	114.703	ENSG00000125148	MT2A	116.769	ENSG00000233762	AC007969.1	95.9034	ENSG00000145423	SFRP2	57.8114	ENSG00000173812	EIF1	57.5784	ENSG00000105372	RPS19	58.9679	ENSG00000179918	SEPHS2	78.3125	ENSG00000164032	H2AFZ	88.2697	ENSG00000159377	PSMB4	70.5974	ENSG00000075624	ACTB	71.7319	ENSG00000169976	SF3B5	71.7379	ENSG00000206838	SNORA5A	56.7614	ENSG00000188229	TUBB4B	59.138	ENSG00000188229	TUBB4B	61.9001	ENSG00000223529	EEF1A1P8	59.081	ENSG00000114391	RPL24	73.8656	ENSG00000100823	APEX1	82.6909	ENSG00000110955	ATP5F1B	74.0442	ENSG00000110492	MDK	75.7876	ENSG00000228253	MT-ATP8	29.8518	ENSG00000110321	EIF4G2	36.6197	ENSG00000132475	H3F3B	31.084	ENSG00000182199	SHMT2	39.9228	ENSG00000144713	RPL32	33.6725	ENSG00000161970	RPL26	31.8277	ENSG00000142507	PSMB6	45.9682	ENSG00000229117	RPL41	44.6621	ENSG00000165502	RPL36AL	35.0638	ENSG00000184344	GDF3	42.3303
ENSG00000255302	EID1	39.4753	ENSG00000131914	LIN28A	43.9799	ENSG00000166165	CKB	53.2157	ENSG00000233927	RPS28	68.396	ENSG00000110321	EIF4G2	70.7739	ENSG00000008988	RPS20	70.0442	ENSG00000117318	ID3	48.1422	ENSG00000074800	ENO1	47.2374	ENSG00000210107	MT-TQ	44.19	ENSG00000125691	RPL23	40.2636	ENSG00000144713	RPL32	80.3576	ENSG00000114391	RPL24	84.2682	ENSG00000169976	SF3B5	85.4548	ENSG00000215030	RPL13P12	103.082	ENSG00000136942	RPL35	103.966	ENSG00000227615	AP001324.1	106.417	ENSG00000130726	TRIM28	87.2588	ENSG00000128272	ATF4	82.7194	ENSG00000188229	TUBB4B	111.958	ENSG00000237550	RPL9P9	116.165	ENSG00000125691	RPL23	95.5849	ENSG00000166165	CKB	57.8044	ENSG00000145423	SFRP2	57.5246	ENSG00000173812	EIF1	57.9177	ENSG00000185885	IFITM1	77.4247	ENSG00000135940	COX5B	85.2322	ENSG00000075624	ACTB	70.5798	ENSG00000099194	SCD	69.2452	ENSG00000164587	RPS14	69.7617	ENSG00000278637	HIST1H4A	56.2889	ENSG00000169715	MT1E	58.6998	ENSG00000251562	MALAT1	61.5628	ENSG00000262141	AC040162.2	58.3178	ENSG00000132688	NES	73.5477	ENSG00000273870	AL138721.1	82.3863	ENSG00000272398	CD24	74.0204	ENSG00000204628	RACK1	74.7178	ENSG00000196205	EEF1A1P5	29.461	ENSG00000237550	RPL9P9	36.521	ENSG00000153187	HNRNPU	30.9546	ENSG00000181524	RPL24P4	39.4533	ENSG00000125148	MT2A	33.6611	ENSG00000115268	RPS15	31.5559	ENSG00000221983	UBA52	45.6835	ENSG00000004478	FKBP4	43.6709	ENSG00000100219	XBP1	34.8315	ENSG00000115053	NCL	42.2036
ENSG00000128272	ATF4	39.3261	ENSG00000110955	ATP5F1B	43.8486	ENSG00000114942	EEF1B2	52.8468	ENSG00000133112	TPT1	67.8947	ENSG00000169564	PCBP1	69.7141	ENSG00000144713	RPL32	68.3316	ENSG00000105372	RPS19	47.5081	ENSG00000188229	TUBB4B	46.6244	ENSG00000248527	MTATP6P1	43.8878	ENSG00000212907	MT-ND4L	40.0868	ENSG00000161547	SRSF2	79.4099	ENSG00000136942	RPL35	83.544	ENSG00000114391	RPL24	84.6296	ENSG00000218426	AL590867.2	102.171	ENSG00000279483	AC090498.1	103.745	ENSG00000096384	HSP90AB1	103.282	ENSG00000063177	RPL18	87.1216	ENSG00000145741	BTF3	82.4515	ENSG00000263266	RPS7P1	110.487	ENSG00000122406	RPL5	114.737	ENSG00000179010	MRFAP1	93.8463	ENSG00000178035	IMPDH2	56.6318	ENSG00000105372	RPS19	57.1321	ENSG00000166165	CKB	57.8894	ENSG00000149273	RPS3	76.8408	ENSG00000175130	MARCKSL1	84.8705	ENSG00000241186	TDGF1	70.1179	ENSG00000213058	AL365357.1	69.0677	ENSG00000174748	RPL15	69.274	ENSG00000255717	SNHG1	55.7826	ENSG00000278637	HIST1H4A	58.4195	ENSG00000110321	EIF4G2	60.6051	ENSG00000188229	TUBB4B	57.6369	ENSG00000167526	RPL13	72.4653	ENSG00000114391	RPL24	80.7819	ENSG00000114391	RPL24	72.5946	ENSG00000171863	RPS7	74.511	ENSG00000108298	RPL19	29.0907	ENSG00000275708	MIR3648-1	36.2482	ENSG00000239622	AC005165.2	30.8335	ENSG00000135486	HNRNPA1	39.2705	ENSG00000130522	JUND	33.2905	ENSG00000112473	SLC39A7	31.3886	ENSG00000214391	TUBAP2	45.6597	ENSG00000165119	HNRNPK	43.3888	ENSG00000122566	HNRNPA2B1	34.6056	ENSG00000115758	ODC1	41.9531
ENSG00000174748	RPL15	39.2962	ENSG00000122406	RPL5	43.7874	ENSG00000179010	MRFAP1	52.0938	ENSG00000008988	RPS20	67.4606	ENSG00000044574	HSPA5	69.4578	ENSG00000169564	PCBP1	66.9474	ENSG00000233276	GPX1	46.5138	ENSG00000233276	GPX1	46.1271	ENSG00000171858	RPS21	41.8046	ENSG00000204628	RACK1	39.2562	ENSG00000174748	RPL15	78.1722	ENSG00000132341	RAN	82.9814	ENSG00000132341	RAN	84.0762	ENSG00000179010	MRFAP1	101.651	ENSG00000152795	HNRNPDL	103.307	ENSG00000218426	AL590867.2	103.017	ENSG00000104904	OAZ1	86.7202	ENSG00000115268	RPS15	82.3441	ENSG00000197728	RPS26	104.713	ENSG00000215030	RPL13P12	111.65	ENSG00000136942	RPL35	93.3665	ENSG00000173812	EIF1	56.5294	ENSG00000178035	IMPDH2	57.0907	ENSG00000008988	RPS20	57.6137	ENSG00000125691	RPL23	73.9819	ENSG00000186468	RPS23	83.329	ENSG00000108821	COL1A1	68.944	ENSG00000108654	DDX5	68.5264	ENSG00000233276	GPX1	69.1997	ENSG00000130203	APOE	54.6798	ENSG00000130203	APOE	57.1887	ENSG00000255717	SNHG1	58.8545	ENSG00000231500	RPS18	57.3281	ENSG00000273870	AL138721.1	72.1554	ENSG00000132688	NES	78.4578	ENSG00000108654	DDX5	72.19	ENSG00000114391	RPL24	73.4711	ENSG00000197958	RPL12	28.532	ENSG00000274641	HIST1H2BO	36.2427	ENSG00000215021	PHB2	30.7015	ENSG00000255717	SNHG1	39.0606	ENSG00000125534	PPDPF	33.1262	ENSG00000168028	RPSA	31.2829	ENSG00000255717	SNHG1	45.5998	ENSG00000115875	SRSF7	43.2711	ENSG00000099194	SCD	34.4623	ENSG00000004478	FKBP4	41.5559
ENSG00000198830	HMGN2	39.085	ENSG00000125968	ID1	42.8473	ENSG00000131469	RPL27	51.939	ENSG00000184697	CLDN6	65.9673	ENSG00000144713	RPL32	68.739	ENSG00000156976	EIF4A2	66.7693	ENSG00000188229	TUBB4B	46.2934	ENSG00000127184	COX7C	46.0659	ENSG00000169564	PCBP1	41.7742	ENSG00000273703	HIST1H2BM	37.8489	ENSG00000233276	GPX1	77.681	ENSG00000171863	RPS7	81.8968	ENSG00000136942	RPL35	83.3363	ENSG00000177954	RPS27	100.717	ENSG00000132475	H3F3B	102.35	ENSG00000104904	OAZ1	102.679	ENSG00000163682	RPL9	83.0516	ENSG00000096384	HSP90AB1	82.0329	ENSG00000145741	BTF3	101.588	ENSG00000083845	RPS5	109.342	ENSG00000174748	RPL15	93.1121	ENSG00000099800	TIMM13	56.0261	ENSG00000182899	RPL35A	57.0802	ENSG00000099800	TIMM13	57.3543	ENSG00000198695	MT-ND6	72.2922	ENSG00000161547	SRSF2	83.039	ENSG00000099194	SCD	67.8077	ENSG00000159377	PSMB4	68.4577	ENSG00000272398	CD24	68.4263	ENSG00000198755	RPL10A	52.1366	ENSG00000255717	SNHG1	55.8103	ENSG00000278828	HIST1H3H	58.564	ENSG00000196787	HIST1H2AG	57.02	ENSG00000128272	ATF4	71.1011	ENSG00000110492	MDK	77.5932	ENSG00000063177	RPL18	71.7978	ENSG00000166165	CKB	72.3277	ENSG00000110492	MDK	28.295	ENSG00000142534	RPS11	36.0757	ENSG00000182481	KPNA2	30.6616	ENSG00000118785	SPP1	38.7874	ENSG00000209082	MT-TL1	32.5516	ENSG00000178035	IMPDH2	31.1416	ENSG00000237632	S100A11P1	45.5305	ENSG00000175130	MARCKSL1	43.1224	ENSG00000143947	RPS27A	34.4289	ENSG00000143621	ILF2	41.5218
ENSG00000188486	H2AFX	39.0261	ENSG00000125691	RPL23	42.8161	ENSG00000184697	CLDN6	51.6874	ENSG00000144713	RPL32	65.7693	ENSG00000156976	EIF4A2	67.7987	ENSG00000233927	RPS28	65.9404	ENSG00000127184	COX7C	46.0438	ENSG00000105372	RPS19	45.9176	ENSG00000244398	AC116533.1	41.7519	ENSG00000174748	RPL15	37.5007	ENSG00000171863	RPS7	76.8555	ENSG00000075624	ACTB	81.7573	ENSG00000171863	RPS7	82.7382	ENSG00000118181	RPS25	100.654	ENSG00000237973	MTCO1P12	102.215	ENSG00000108518	PFN1	101.471	ENSG00000142507	PSMB6	82.369	ENSG00000237550	RPL9P9	81.3774	ENSG00000100823	APEX1	101.585	ENSG00000169976	SF3B5	108.412	ENSG00000228929	RPS13P2	92.1416	ENSG00000105372	RPS19	55.8901	ENSG00000142507	PSMB6	56.7336	ENSG00000178035	IMPDH2	56.371	ENSG00000171863	RPS7	72.12	ENSG00000169715	MT1E	81.8919	ENSG00000213058	AL365357.1	67.7362	ENSG00000169976	SF3B5	67.2204	ENSG00000237550	RPL9P9	67.8689	ENSG00000184009	ACTG1	51.8927	ENSG00000198755	RPL10A	55.7427	ENSG00000206838	SNORA5A	58.0098	ENSG00000161547	SRSF2	56.6399	ENSG00000136942	RPL35	70.9943	ENSG00000149257	SERPINH1	75.0732	ENSG00000161547	SRSF2	70.9273	ENSG00000255302	EID1	72.1898	ENSG00000142541	RPL13A	27.9356	ENSG00000196205	EEF1A1P5	35.9094	ENSG00000178952	TUFM	30.6535	ENSG00000109475	RPL34	38.7505	ENSG00000127184	COX7C	32.5186	ENSG00000108828	VAT1	31.1298	ENSG00000227939	RPL3P2	44.8493	ENSG00000154518	ATP5MC3	42.7612	ENSG00000149273	RPS3	34.422	ENSG00000218426	AL590867.2	41.2173
ENSG00000167526	RPL13	39.0253	ENSG00000026025	VIM	41.6015	ENSG00000249532	MIR302CHG	50.3418	ENSG00000105640	RPL18A	64.2505	ENSG00000105640	RPL18A	66.1218	ENSG00000184697	CLDN6	64.198	ENSG00000178035	IMPDH2	45.6213	ENSG00000178035	IMPDH2	45.3984	ENSG00000184270	HIST2H2AB	41.7155	ENSG00000210107	MT-TQ	37.4759	ENSG00000241186	TDGF1	76.0545	ENSG00000083845	RPS5	81.5644	ENSG00000083845	RPS5	82.0255	ENSG00000174748	RPL15	99.3285	ENSG00000213553	RPLP0P6	101.971	ENSG00000125968	ID1	101.291	ENSG00000218175	AC016739.1	81.2404	ENSG00000099800	TIMM13	79.5844	ENSG00000163682	RPL9	100.637	ENSG00000136942	RPL35	107.152	ENSG00000265992	ESRG	91.9218	ENSG00000122406	RPL5	55.7767	ENSG00000099800	TIMM13	55.9605	ENSG00000108654	DDX5	56.2498	ENSG00000125534	PPDPF	71.4296	ENSG00000083845	RPS5	81.5326	ENSG00000108654	DDX5	66.3471	ENSG00000143384	MCL1	66.691	ENSG00000210140	MT-TC	66.9374	ENSG00000196787	HIST1H2AG	51.4447	ENSG00000278771	RN7SL3	55.4288	ENSG00000275221	HIST1H2AK	57.8136	ENSG00000123416	TUBA1B	56.2746	ENSG00000277443	MARCKS	69.9752	ENSG00000210140	MT-TC	74.2988	ENSG00000167552	TUBA1A	68.7058	ENSG00000218175	AC016739.1	72.1413	ENSG00000207344	SNORA22C	27.8922	ENSG00000276410	HIST1H2BB	35.3614	ENSG00000215030	RPL13P12	30.331	ENSG00000112081	SRSF3	38.3265	ENSG00000140319	SRP14	32.4062	ENSG00000233276	GPX1	30.9734	ENSG00000230609	AL513185.2	44.7992	ENSG00000255717	SNHG1	42.6246	ENSG00000150991	UBC	34.377	ENSG00000115875	SRSF7	41.0698
ENSG00000110492	MDK	38.8552	ENSG00000181163	NPM1	41.5667	ENSG00000145425	RPS3A	50.0385	ENSG00000156976	EIF4A2	63.7382	ENSG00000189060	H1F0	65.6368	ENSG00000131914	LIN28A	63.6381	ENSG00000168209	DDIT4	44.5987	ENSG00000197451	HNRNPAB	43.4326	ENSG00000207927	MIR302A	41.2828	ENSG00000171858	RPS21	36.8244	ENSG00000184697	CLDN6	75.9966	ENSG00000227097	RPS28P7	80.1268	ENSG00000075624	ACTB	81.5733	ENSG00000075624	ACTB	99.2374	ENSG00000163682	RPL9	101.613	ENSG00000125691	RPL23	99.5144	ENSG00000213553	RPLP0P6	80.5539	ENSG00000100823	APEX1	78.7509	ENSG00000265992	ESRG	98.437	ENSG00000213553	RPLP0P6	104.028	ENSG00000144713	RPL32	89.9109	ENSG00000187514	PTMA	55.4554	ENSG00000008988	RPS20	55.3366	ENSG00000122406	RPL5	54.918	ENSG00000135940	COX5B	70.5425	ENSG00000149273	RPS3	80.0242	ENSG00000164587	RPS14	66.0988	ENSG00000241186	TDGF1	65.4363	ENSG00000136942	RPL35	66.5072	ENSG00000133112	TPT1	51.1667	ENSG00000284463	MIR302B	54.7169	ENSG00000196787	HIST1H2AG	57.5484	ENSG00000161970	RPL26	54.8879	ENSG00000114942	EEF1B2	68.0473	ENSG00000188486	H2AFX	73.9663	ENSG00000113140	SPARC	68.6922	ENSG00000100823	APEX1	71.6763	ENSG00000142676	RPL11	27.771	ENSG00000123416	TUBA1B	35.0172	ENSG00000167978	SRRM2	30.019	ENSG00000184840	TMED9	38.2547	ENSG00000152661	GJA1	32.3489	ENSG00000100219	XBP1	30.8734	ENSG00000226624	AC005099.1	44.7322	ENSG00000181274	FRAT2	42.1671	ENSG00000184697	CLDN6	34.1907	ENSG00000175756	AURKAIP1	40.7442
ENSG00000136942	RPL35	38.6584	ENSG00000099194	SCD	41.0186	ENSG00000125968	ID1	48.9403	ENSG00000075624	ACTB	63.5424	ENSG00000174444	RPL4	63.9375	ENSG00000075624	ACTB	63.4553	ENSG00000111669	TPI1	44.0326	ENSG00000167468	GPX4	43.1798	ENSG00000124766	SOX4	40.7973	ENSG00000278463	HIST1H2AB	36.6903	ENSG00000164104	HMGB2	75.4032	ENSG00000100823	APEX1	79.4378	ENSG00000100823	APEX1	80.6098	ENSG00000128272	ATF4	97.4278	ENSG00000174748	RPL15	99.5172	ENSG00000120738	EGR1	99.0975	ENSG00000188229	TUBB4B	80.1459	ENSG00000169564	PCBP1	77.4037	ENSG00000008988	RPS20	97.6932	ENSG00000250321	AC079140.2	102.016	ENSG00000089220	PEBP1	88.8382	ENSG00000142507	PSMB6	55.3132	ENSG00000182199	SHMT2	54.7503	ENSG00000182199	SHMT2	54.5514	ENSG00000182154	MRPL41	69.7675	ENSG00000074071	MRPS34	76.4365	ENSG00000147604	RPL7	64.5078	ENSG00000147604	RPL7	64.5489	ENSG00000108654	DDX5	65.7882	ENSG00000179918	SEPHS2	50.697	ENSG00000278828	HIST1H3H	54.2926	ENSG00000284463	MIR302B	56.4165	ENSG00000251562	MALAT1	54.2235	ENSG00000237550	RPL9P9	68.0186	ENSG00000114942	EEF1B2	73.7293	ENSG00000130600	H19	68.3215	ENSG00000167526	RPL13	71.1072	ENSG00000113140	SPARC	27.3632	ENSG00000142937	RPS8	34.9196	ENSG00000113328	CCNG1	29.985	ENSG00000101361	NOP56	38.2283	ENSG00000169715	MT1E	32.201	ENSG00000269893	SNHG8	30.6455	ENSG00000228474	OST4	44.6959	ENSG00000115053	NCL	42.0209	ENSG00000132507	EIF5A	33.9859	ENSG00000122566	HNRNPA2B1	40.5272
ENSG00000233276	GPX1	38.4192	ENSG00000136942	RPL35	40.7908	ENSG00000163682	RPL9	47.7912	ENSG00000131914	LIN28A	63.3293	ENSG00000237550	RPL9P9	63.6791	ENSG00000105640	RPL18A	63.3285	ENSG00000167468	GPX4	43.8213	ENSG00000186468	RPS23	42.8952	ENSG00000198786	MT-ND5	40.5596	ENSG00000255302	EID1	36.0975	ENSG00000105640	RPL18A	75.3985	ENSG00000104904	OAZ1	78.4991	ENSG00000166165	CKB	78.1851	ENSG00000145741	BTF3	96.028	ENSG00000145741	BTF3	94.9848	ENSG00000188229	TUBB4B	98.9752	ENSG00000164104	HMGB2	79.6146	ENSG00000134323	MYCN	74.4109	ENSG00000136942	RPL35	97.4882	ENSG00000145741	BTF3	100.443	ENSG00000075624	ACTB	88.6612	ENSG00000108654	DDX5	54.7812	ENSG00000143384	MCL1	54.5937	ENSG00000145423	SFRP2	54.4757	ENSG00000104833	TUBB4A	69.3617	ENSG00000185885	IFITM1	75.5872	ENSG00000122406	RPL5	63.519	ENSG00000122406	RPL5	64.2898	ENSG00000144713	RPL32	65.3927	ENSG00000125148	MT2A	50.5948	ENSG00000196787	HIST1H2AG	54.274	ENSG00000198755	RPL10A	56.2688	ENSG00000237550	RPL9P9	52.9474	ENSG00000142871	CCN1	67.3667	ENSG00000142871	CCN1	73.5717	ENSG00000119335	SET	67.3632	ENSG00000113140	SPARC	70.6788	ENSG00000200393	RNU6-698P	27.3244	ENSG00000197958	RPL12	34.6447	ENSG00000225630	MTND2P28	29.97	ENSG00000107223	EDF1	38.0599	ENSG00000230037	UBBP1	32.0242	ENSG00000143947	RPS27A	30.0633	ENSG00000169564	PCBP1	44.6449	ENSG00000170542	SERPINB9	41.2903	ENSG00000199753	SNORD104	33.7136	ENSG00000080824	HSP90AA1	40.3014
ENSG00000143384	MCL1	37.9902	ENSG00000100823	APEX1	40.7536	ENSG00000198830	HMGN2	47.5052	ENSG00000123416	TUBA1B	62.7189	ENSG00000123416	TUBA1B	63.5369	ENSG00000119335	SET	63.1913	ENSG00000106538	RARRES2	43.6738	ENSG00000111669	TPI1	42.2499	ENSG00000131469	RPL27	39.5736	ENSG00000278272	HIST1H3C	35.6759	ENSG00000155760	FZD7	74.304	ENSG00000123416	TUBA1B	78.0227	ENSG00000123416	TUBA1B	77.3781	ENSG00000188229	TUBB4B	94.4756	ENSG00000283498	MIR1244-2	94.8986	ENSG00000182481	KPNA2	98.3447	ENSG00000179010	MRFAP1	77.1858	ENSG00000164587	RPS14	74.3243	ENSG00000132475	H3F3B	97.1618	ENSG00000173812	EIF1	99.8107	ENSG00000173812	EIF1	88.3455	ENSG00000008988	RPS20	54.7578	ENSG00000108654	DDX5	53.8911	ENSG00000142507	PSMB6	53.5604	ENSG00000221983	UBA52	67.0648	ENSG00000125691	RPL23	75.0496	ENSG00000143384	MCL1	63.5134	ENSG00000164587	RPS14	63.0602	ENSG00000143384	MCL1	65.3771	ENSG00000276966	HIST1H4E	49.9002	ENSG00000276966	HIST1H4E	53.3934	ENSG00000276966	HIST1H4E	55.2118	ENSG00000259651	MTCO3P23	52.6998	ENSG00000149257	SERPINH1	65.4892	ENSG00000164587	RPS14	73.3119	ENSG00000233927	RPS28	66.8549	ENSG00000173812	EIF1	70.3712	ENSG00000089157	RPLP0	27.1015	ENSG00000115268	RPS15	34.5966	ENSG00000105372	RPS19	29.598	ENSG00000231766	MTCO2P5	37.916	ENSG00000161203	AP2M1	31.9271	ENSG00000135047	CTSL	29.6153	ENSG00000118523	CCN2	44.3579	ENSG00000125148	MT2A	41.2119	ENSG00000232142	RPS25P9	33.6685	ENSG00000146731	CCT6A	40.0714
ENSG00000100823	APEX1	37.4294	ENSG00000110492	MDK	40.2438	ENSG00000164104	HMGB2	46.6163	ENSG00000119335	SET	61.7362	ENSG00000184697	CLDN6	62.7621	ENSG00000174444	RPL4	62.7156	ENSG00000197451	HNRNPAB	42.9487	ENSG00000106538	RARRES2	41.2245	ENSG00000125691	RPL23	39.4622	ENSG00000089009	RPL6	35.0692	ENSG00000074800	ENO1	74.1715	ENSG00000166165	CKB	77.5486	ENSG00000104904	OAZ1	77.1331	ENSG00000175063	UBE2C	93.7722	ENSG00000164687	FABP5	92.6857	ENSG00000251562	MALAT1	98.0223	ENSG00000174748	RPL15	76.8562	ENSG00000174748	RPL15	73.5892	ENSG00000063177	RPL18	96.4131	ENSG00000111669	TPI1	99.2917	ENSG00000163682	RPL9	84.4415	ENSG00000182199	SHMT2	54.3319	ENSG00000115268	RPS15	53.7341	ENSG00000187514	PTMA	52.5568	ENSG00000204531	POU5F1	66.8696	ENSG00000283498	MIR1244-2	74.6251	ENSG00000143632	ACTA1	63.3488	ENSG00000137285	TUBB2B	61.5596	ENSG00000159377	PSMB4	65.1897	ENSG00000275713	HIST1H2BH	49.3974	ENSG00000133112	TPT1	52.6236	ENSG00000184009	ACTG1	53.5428	ENSG00000200795	RNU4-1	51.5711	ENSG00000119335	SET	64.6305	ENSG00000237550	RPL9P9	73.0522	ENSG00000104904	OAZ1	66.7151	ENSG00000161547	SRSF2	70.0907	ENSG00000275266	RF01972	26.7014	ENSG00000201428	RN7SKP71	33.8056	ENSG00000186468	RPS23	29.5449	ENSG00000251430	MTCO3P27	37.5182	ENSG00000215030	RPL13P12	31.517	ENSG00000075624	ACTB	29.6012	ENSG00000146677	AC004453.1	44.328	ENSG00000122566	HNRNPA2B1	41.1306	ENSG00000152795	HNRNPDL	33.6599	ENSG00000228474	OST4	40.0415
ENSG00000110955	ATP5F1B	37.0643	ENSG00000108654	DDX5	39.8228	ENSG00000104904	OAZ1	46.3833	ENSG00000174444	RPL4	61.513	ENSG00000075624	ACTB	62.0223	ENSG00000123416	TUBA1B	62.2346	ENSG00000125534	PPDPF	42.835	ENSG00000122406	RPL5	41.1775	ENSG00000204628	RACK1	39.436	ENSG00000137309	HMGA1	34.8685	ENSG00000074071	MRPS34	73.0281	ENSG00000179010	MRFAP1	77.361	ENSG00000179010	MRFAP1	77.0188	ENSG00000142507	PSMB6	93.6603	ENSG00000104904	OAZ1	91.0992	ENSG00000169976	SF3B5	97.0957	ENSG00000044574	HSPA5	76.0834	ENSG00000089220	PEBP1	70.2119	ENSG00000213553	RPLP0P6	96.3293	ENSG00000187193	MT1X	98.4253	ENSG00000096384	HSP90AB1	83.9565	ENSG00000143384	MCL1	52.8218	ENSG00000155760	FZD7	53.5337	ENSG00000178952	TUFM	52.1904	ENSG00000075624	ACTB	66.7355	ENSG00000171863	RPS7	74.4917	ENSG00000181274	FRAT2	59.2523	ENSG00000161547	SRSF2	60.8254	ENSG00000233927	RPS28	64.8254	ENSG00000161547	SRSF2	49.251	ENSG00000128272	ATF4	51.6403	ENSG00000128272	ATF4	52.6014	ENSG00000243314	AC106707.2	51.2975	ENSG00000265992	ESRG	63.2133	ENSG00000108654	DDX5	72.5344	ENSG00000204628	RACK1	66.6797	ENSG00000104904	OAZ1	69.7048	ENSG00000184270	HIST2H2AB	26.4321	ENSG00000026025	VIM	33.7695	ENSG00000177733	HNRNPA0	29.375	ENSG00000199102	MIR302C	37.4382	ENSG00000145592	RPL37	31.4969	ENSG00000165119	HNRNPK	29.5347	ENSG00000235089	AL357632.1	44.2615	ENSG00000175063	UBE2C	40.6384	ENSG00000284242	AC009452.1	33.584	ENSG00000175130	MARCKSL1	39.341
ENSG00000249532	MIR302CHG	36.647	ENSG00000204628	RACK1	39.6577	ENSG00000164587	RPS14	46.3436	ENSG00000210140	MT-TC	60.0891	ENSG00000131914	LIN28A	61.9274	ENSG00000237550	RPL9P9	61.6494	ENSG00000089280	FUS	42.7031	ENSG00000089280	FUS	41.0818	ENSG00000164104	HMGB2	39.1318	ENSG00000074800	ENO1	34.8525	ENSG00000237550	RPL9P9	72.2568	ENSG00000224631	RPS27AP16	76.231	ENSG00000204531	POU5F1	75.3526	ENSG00000173812	EIF1	88.5863	ENSG00000255302	EID1	90.6574	ENSG00000232573	RPL3P4	94.5836	ENSG00000100823	APEX1	75.914	ENSG00000244313	AC024293.1	70.1753	ENSG00000169976	SF3B5	95.0788	ENSG00000263266	RPS7P1	94.5935	ENSG00000118181	RPS25	83.3072	ENSG00000099194	SCD	52.7757	ENSG00000122406	RPL5	53.0077	ENSG00000044574	HSPA5	52.1801	ENSG00000111057	KRT18	66.1668	ENSG00000075624	ACTB	74.0097	ENSG00000137285	TUBB2B	59.1489	ENSG00000240563	L1TD1	59.1258	ENSG00000133112	TPT1	62.8245	ENSG00000128272	ATF4	48.9819	ENSG00000184009	ACTG1	50.9233	ENSG00000161547	SRSF2	51.6758	ENSG00000202538	RNU4-2	50.4534	ENSG00000108821	COL1A1	63.1127	ENSG00000105640	RPL18A	70.9358	ENSG00000118785	SPP1	65.3511	ENSG00000233927	RPS28	69.2739	ENSG00000272344	SNORD114-21	25.9234	ENSG00000142541	RPL13A	33.1905	ENSG00000150991	UBC	29.3515	ENSG00000165502	RPL36AL	37.3124	ENSG00000167468	GPX4	30.9055	ENSG00000167978	SRRM2	29.4996	ENSG00000215297	AL354941.1	44.1413	ENSG00000173113	TRMT112	40.4294	ENSG00000145741	BTF3	33.257	ENSG00000184009	ACTG1	39.2958
ENSG00000008988	RPS20	36.3526	ENSG00000143384	MCL1	39.3634	ENSG00000044574	HSPA5	46.2733	ENSG00000108654	DDX5	59.2656	ENSG00000171863	RPS7	61.5307	ENSG00000108654	DDX5	61.3132	ENSG00000186468	RPS23	42.648	ENSG00000168209	DDIT4	41.0059	ENSG00000089009	RPL6	38.3284	ENSG00000115053	NCL	33.625	ENSG00000131914	LIN28A	70.3987	ENSG00000204531	POU5F1	75.7661	ENSG00000108654	DDX5	74.0813	ENSG00000124659	TBCC	87.8161	ENSG00000169715	MT1E	89.675	ENSG00000265992	ESRG	89.3095	ENSG00000169976	SF3B5	74.5006	ENSG00000119335	SET	67.4675	ENSG00000174748	RPL15	94.8402	ENSG00000179010	MRFAP1	94.3093	ENSG00000240563	L1TD1	82.0665	ENSG00000044574	HSPA5	51.998	ENSG00000187514	PTMA	52.7596	ENSG00000115268	RPS15	52.1692	ENSG00000169715	MT1E	65.3604	ENSG00000175334	BANF1	73.2244	ENSG00000105640	RPL18A	58.4028	ENSG00000181274	FRAT2	59.0936	ENSG00000169564	PCBP1	62.701	ENSG00000130726	TRIM28	48.5865	ENSG00000275713	HIST1H2BH	50.4423	ENSG00000275713	HIST1H2BH	51.3047	ENSG00000215021	PHB2	50.3121	ENSG00000130203	APOE	63.0217	ENSG00000101335	MYL9	70.2173	ENSG00000166165	CKB	64.3812	ENSG00000159377	PSMB4	68.8111	ENSG00000133112	TPT1	25.8138	ENSG00000212464	SNORA12	32.877	ENSG00000152518	ZFP36L2	29.2957	ENSG00000175756	AURKAIP1	37.1118	ENSG00000100219	XBP1	30.8378	ENSG00000074071	MRPS34	29.3294	ENSG00000234594	AC008134.1	43.8009	ENSG00000115268	RPS15	40.1056	ENSG00000174748	RPL15	33.1395	ENSG00000197451	HNRNPAB	39.0161
ENSG00000187653	TMSB4XP8	36.276	ENSG00000114391	RPL24	39.2008	ENSG00000169976	SF3B5	46.1766	ENSG00000171863	RPS7	58.3704	ENSG00000110492	MDK	61.1736	ENSG00000171863	RPS7	61.2576	ENSG00000140545	MFGE8	42.0164	ENSG00000140545	MFGE8	40.7496	ENSG00000137309	HMGA1	37.87	ENSG00000198727	MT-CYB	33.5595	ENSG00000174444	RPL4	69.7134	ENSG00000108654	DDX5	75.0913	ENSG00000111057	KRT18	74.0538	ENSG00000279483	AC090498.1	87.7436	ENSG00000263266	RPS7P1	89.6267	ENSG00000132475	H3F3B	88.4135	ENSG00000173812	EIF1	73.7298	ENSG00000209042	SNORD12C	66.9795	ENSG00000250321	AC079140.2	93.7255	ENSG00000233276	GPX1	93.709	ENSG00000156976	EIF4A2	81.4383	ENSG00000115268	RPS15	51.9578	ENSG00000044574	HSPA5	52.5835	ENSG00000092841	MYL6	52.0904	ENSG00000114391	RPL24	65.1594	ENSG00000104833	TUBB4A	72.7218	ENSG00000121570	DPPA4	57.1168	ENSG00000121570	DPPA4	58.3358	ENSG00000241186	TDGF1	62.5504	ENSG00000278828	HIST1H3H	48.4953	ENSG00000125691	RPL23	49.3172	ENSG00000130726	TRIM28	50.7101	ENSG00000241157	AC104763.1	50.2471	ENSG00000218175	AC016739.1	62.256	ENSG00000277443	MARCKS	69.8084	ENSG00000165119	HNRNPK	64.0633	ENSG00000108654	DDX5	68.7357	ENSG00000184009	ACTG1	25.7493	ENSG00000263934	SNORD3A	32.4851	ENSG00000241186	TDGF1	29.2136	ENSG00000184697	CLDN6	36.8778	ENSG00000136942	RPL35	30.7296	ENSG00000145741	BTF3	28.9632	ENSG00000182899	RPL35A	43.7198	ENSG00000228474	OST4	39.7035	ENSG00000178035	IMPDH2	33.119	ENSG00000173113	TRMT112	38.373
ENSG00000115268	RPS15	36.1441	ENSG00000188486	H2AFX	39.1795	ENSG00000026025	VIM	45.5714	ENSG00000189060	H1F0	58.0333	ENSG00000083845	RPS5	60.6206	ENSG00000210140	MT-TC	60.5717	ENSG00000184697	CLDN6	41.4708	ENSG00000169976	SF3B5	40.7444	ENSG00000260032	NORAD	37.7272	ENSG00000136942	RPL35	33.4192	ENSG00000110492	MDK	69.2791	ENSG00000149273	RPS3	72.9475	ENSG00000149273	RPS3	73.2638	ENSG00000187837	HIST1H1C	86.2836	ENSG00000141682	PMAIP1	89.3756	ENSG00000210049	MT-TF	88.0961	ENSG00000119335	SET	73.1632	ENSG00000108654	DDX5	66.2366	ENSG00000173812	EIF1	93.4626	ENSG00000185885	IFITM1	88.9111	ENSG00000152795	HNRNPDL	81.0918	ENSG00000178952	TUFM	51.9114	ENSG00000099194	SCD	51.7205	ENSG00000099194	SCD	51.8743	ENSG00000215021	PHB2	64.4258	ENSG00000132507	EIF5A	71.5432	ENSG00000136942	RPL35	56.6642	ENSG00000143632	ACTA1	58.0662	ENSG00000059804	SLC2A3	61.9125	ENSG00000200279	SNORD114-10	48.3308	ENSG00000164587	RPS14	49.271	ENSG00000133112	TPT1	50.5022	ENSG00000184009	ACTG1	50.2052	ENSG00000110492	MDK	61.9919	ENSG00000161547	SRSF2	69.3723	ENSG00000173812	EIF1	63.3789	ENSG00000224114	AL591846.1	67.8905	ENSG00000110700	RPS13	25.6068	ENSG00000161016	RPL8	32.3128	ENSG00000165502	RPL36AL	28.9186	ENSG00000174444	RPL4	36.3472	ENSG00000178952	TUFM	30.633	ENSG00000229117	RPL41	28.8167	ENSG00000149428	HYOU1	43.7183	ENSG00000109475	RPL34	39.3369	ENSG00000089280	FUS	32.5641	ENSG00000119335	SET	38.3665
ENSG00000131914	LIN28A	35.7841	ENSG00000230202	AL450405.1	39.1099	ENSG00000159377	PSMB4	44.7345	ENSG00000178035	IMPDH2	57.8707	ENSG00000178035	IMPDH2	60.5328	ENSG00000189060	H1F0	59.0324	ENSG00000122406	RPL5	41.3114	ENSG00000184697	CLDN6	40.6723	ENSG00000273703	HIST1H2BM	37.5297	ENSG00000065978	YBX1	32.6698	ENSG00000156976	EIF4A2	68.7504	ENSG00000150991	UBC	72.1563	ENSG00000150991	UBC	72.4774	ENSG00000136942	RPL35	86.196	ENSG00000096384	HSP90AB1	87.7969	ENSG00000140990	NDUFB10	87.5929	ENSG00000218426	AL590867.2	72.5424	ENSG00000215030	RPL13P12	65.5666	ENSG00000142507	PSMB6	92.5034	ENSG00000075624	ACTB	87.226	ENSG00000209042	SNORD12C	80.9244	ENSG00000092841	MYL6	51.7395	ENSG00000178952	TUFM	51.4553	ENSG00000173113	TRMT112	51.5924	ENSG00000106211	HSPB1	64.2152	ENSG00000215021	PHB2	71.2295	ENSG00000092841	MYL6	55.7453	ENSG00000210140	MT-TC	57.2283	ENSG00000174444	RPL4	61.7268	ENSG00000164587	RPS14	48.0539	ENSG00000161547	SRSF2	48.32	ENSG00000164587	RPS14	49.8624	ENSG00000278637	HIST1H4A	49.4492	ENSG00000104904	OAZ1	61.9213	ENSG00000218175	AC016739.1	68.9358	ENSG00000123416	TUBA1B	63.118	ENSG00000188486	H2AFX	67.4858	ENSG00000252835	SCARNA21	25.124	ENSG00000248527	MTATP6P1	31.7445	ENSG00000115875	SRSF7	28.8907	ENSG00000168028	RPSA	36.28	ENSG00000213495	AC012498.1	30.2484	ENSG00000022556	NLRP2	28.2063	ENSG00000178952	TUFM	43.3912	ENSG00000184344	GDF3	39.2766	ENSG00000269842	AC011453.1	32.4578	ENSG00000174444	RPL4	37.9006
ENSG00000168209	DDIT4	35.5118	ENSG00000184697	CLDN6	38.913	ENSG00000215030	RPL13P12	44.6302	ENSG00000083845	RPS5	57.605	ENSG00000119335	SET	60.2247	ENSG00000110492	MDK	58.6943	ENSG00000169976	SF3B5	41.1854	ENSG00000125534	PPDPF	40.4464	ENSG00000144713	RPL32	37.5013	ENSG00000008988	RPS20	32.1408	ENSG00000104904	OAZ1	67.8352	ENSG00000111057	KRT18	71.8486	ENSG00000163682	RPL9	70.7603	ENSG00000227615	AP001324.1	83.4814	ENSG00000173812	EIF1	86.9133	ENSG00000108654	DDX5	86.9323	ENSG00000110955	ATP5F1B	71.3611	ENSG00000101361	NOP56	64.9553	ENSG00000228929	RPS13P2	91.2623	ENSG00000142871	CCN1	86.6532	ENSG00000188846	RPL14	80.7975	ENSG00000121570	DPPA4	51.3562	ENSG00000175756	AURKAIP1	51.3005	ENSG00000143384	MCL1	51.4997	ENSG00000175334	BANF1	64.1895	ENSG00000125534	PPDPF	70.4677	ENSG00000137267	TUBB2A	55.713	ENSG00000125148	MT2A	57.1217	ENSG00000199145	MIR302D	60.7664	ENSG00000284463	MIR302B	47.9528	ENSG00000130726	TRIM28	47.6312	ENSG00000125148	MT2A	48.8582	ENSG00000181274	FRAT2	49.3944	ENSG00000164587	RPS14	61.2873	ENSG00000104904	OAZ1	68.8656	ENSG00000218175	AC016739.1	63.0558	ENSG00000119335	SET	65.4597	ENSG00000145425	RPS3A	25.0755	ENSG00000108298	RPL19	31.3823	ENSG00000008988	RPS20	28.7051	ENSG00000166165	CKB	36.199	ENSG00000232142	RPS25P9	30.2302	ENSG00000142182	DNMT3L	28.1008	ENSG00000226144	RPS27AP3	43.3704	ENSG00000130726	TRIM28	39.1783	ENSG00000074071	MRPS34	32.2387	ENSG00000100219	XBP1	37.8673
ENSG00000131469	RPL27	34.682	ENSG00000249532	MIR302CHG	38.214	ENSG00000173812	EIF1	44.5652	ENSG00000110492	MDK	57.482	ENSG00000108654	DDX5	59.314	ENSG00000178035	IMPDH2	58.2441	ENSG00000133112	TPT1	41.1795	ENSG00000182899	RPL35A	40.3335	ENSG00000207442	SNORD116-6	37.2928	ENSG00000207442	SNORD116-6	32.096	ENSG00000182899	RPL35A	67.4769	ENSG00000221983	UBA52	70.5258	ENSG00000178035	IMPDH2	70.4865	ENSG00000283498	MIR1244-2	83.2173	ENSG00000177954	RPS27	86.1271	ENSG00000163682	RPL9	86.131	ENSG00000034510	TMSB10	70.921	ENSG00000172586	CHCHD1	64.5826	ENSG00000185885	IFITM1	89.6121	ENSG00000096384	HSP90AB1	85.4055	ENSG00000250321	AC079140.2	76.8709	ENSG00000173113	TRMT112	51.2158	ENSG00000110492	MDK	50.5604	ENSG00000110492	MDK	51.4398	ENSG00000008988	RPS20	61.8722	ENSG00000204531	POU5F1	69.3492	ENSG00000123416	TUBA1B	55.5721	ENSG00000136942	RPL35	56.0561	ENSG00000008988	RPS20	60.7188	ENSG00000125691	RPL23	47.5182	ENSG00000275221	HIST1H2AK	46.9377	ENSG00000125691	RPL23	48.7457	ENSG00000233762	AC007969.1	48.8153	ENSG00000131914	LIN28A	60.8522	ENSG00000108821	COL1A1	68.0279	ENSG00000059804	SLC2A3	62.5435	ENSG00000128272	ATF4	65.4558	ENSG00000198695	MT-ND6	24.8055	ENSG00000201557	SNORD114-15	31.0517	ENSG00000099194	SCD	28.3148	ENSG00000123349	PFDN5	36.0957	ENSG00000235225	AC016712.1	30.0836	ENSG00000152795	HNRNPDL	28.092	ENSG00000135940	COX5B	43.0717	ENSG00000113013	HSPA9	39.0472	ENSG00000164692	COL1A2	31.6433	ENSG00000140319	SRP14	37.7921
ENSG00000111057	KRT18	34.4667	ENSG00000255302	EID1	38.1318	ENSG00000114391	RPL24	44.373	ENSG00000121570	DPPA4	56.1535	ENSG00000121570	DPPA4	57.4843	ENSG00000121570	DPPA4	58.1314	ENSG00000182899	RPL35A	40.6965	ENSG00000083845	RPS5	40.2319	ENSG00000124610	HIST1H1A	35.4764	ENSG00000200488	RN7SKP203	31.8505	ENSG00000123416	TUBA1B	66.5084	ENSG00000163682	RPL9	70.4841	ENSG00000221983	UBA52	70.3704	ENSG00000100823	APEX1	82.6897	ENSG00000110955	ATP5F1B	85.7289	ENSG00000144713	RPL32	84.8867	ENSG00000108518	PFN1	70.6544	ENSG00000115875	SRSF7	64.5477	ENSG00000187193	MT1X	87.7375	ENSG00000152795	HNRNPDL	84.3656	ENSG00000108518	PFN1	75.7686	ENSG00000155760	FZD7	51.1604	ENSG00000186468	RPS23	50.3357	ENSG00000166508	MCM7	51.1902	ENSG00000163283	ALPP	61.6857	ENSG00000221983	UBA52	69.1677	ENSG00000161547	SRSF2	55.3983	ENSG00000237550	RPL9P9	55.7455	ENSG00000171863	RPS7	60.6271	ENSG00000143384	MCL1	47.2228	ENSG00000252481	SCARNA13	46.709	ENSG00000178952	TUFM	47.8158	ENSG00000125148	MT2A	48.3535	ENSG00000188486	H2AFX	60.0064	ENSG00000159377	PSMB4	67.1011	ENSG00000167526	RPL13	62.4386	ENSG00000272398	CD24	64.3225	ENSG00000164692	COL1A2	24.6583	ENSG00000184009	ACTG1	30.7762	ENSG00000173113	TRMT112	28.0428	ENSG00000123416	TUBA1B	36.0343	ENSG00000224427	AP000281.1	29.8235	ENSG00000182154	MRPL41	27.6806	ENSG00000218472	AL590004.2	42.9327	ENSG00000104904	OAZ1	39.0035	ENSG00000127184	COX7C	31.5076	ENSG00000104904	OAZ1	36.746
ENSG00000171858	RPS21	34.0506	ENSG00000233276	GPX1	37.7442	ENSG00000144713	RPL32	43.4018	ENSG00000237550	RPL9P9	56.0492	ENSG00000150991	UBC	56.8982	ENSG00000083845	RPS5	57.5055	ENSG00000116560	SFPQ	40.5477	ENSG00000116560	SFPQ	40.2209	ENSG00000255302	EID1	35.213	ENSG00000140319	SRP14	31.6384	ENSG00000108654	DDX5	65.5661	ENSG00000173812	EIF1	70.1004	ENSG00000105372	RPS19	69.2678	ENSG00000229117	RPL41	81.2229	ENSG00000188846	RPL14	85.6003	ENSG00000034510	TMSB10	84.3238	ENSG00000131469	RPL27	70.5822	ENSG00000174574	AKIRIN1	62.8192	ENSG00000152795	HNRNPDL	87.4461	ENSG00000228929	RPS13P2	84.2608	ENSG00000231940	RPS7P3	74.2604	ENSG00000215021	PHB2	50.4196	ENSG00000144713	RPL32	50.1282	ENSG00000186468	RPS23	50.4011	ENSG00000197728	RPS26	61.566	ENSG00000106153	CHCHD2	69.1556	ENSG00000237550	RPL9P9	55.3885	ENSG00000137267	TUBB2A	55.1356	ENSG00000156976	EIF4A2	58.1548	ENSG00000100316	RPL3	47.1901	ENSG00000171858	RPS21	46.612	ENSG00000215021	PHB2	47.6511	ENSG00000117450	PRDX1	48.208	ENSG00000165119	HNRNPK	59.5663	ENSG00000265992	ESRG	66.9185	ENSG00000159377	PSMB4	62.276	ENSG00000142871	CCN1	64.201	ENSG00000207927	MIR302A	24.5492	ENSG00000122026	RPL21	29.8595	ENSG00000135940	COX5B	27.8321	ENSG00000161203	AP2M1	35.9743	ENSG00000167526	RPL13	29.6435	ENSG00000077150	NFKB2	27.6648	ENSG00000169976	SF3B5	42.8639	ENSG00000197451	HNRNPAB	38.4041	ENSG00000168906	MAT2A	31.3797	ENSG00000109475	RPL34	36.7399
ENSG00000171314	PGAM1	33.6561	ENSG00000173812	EIF1	37.6241	ENSG00000130203	APOE	43.2885	ENSG00000155760	FZD7	55.2678	ENSG00000210140	MT-TC	56.5043	ENSG00000145425	RPS3A	57.4773	ENSG00000161547	SRSF2	40.1979	ENSG00000133112	TPT1	40.1427	ENSG00000110321	EIF4G2	35.1045	ENSG00000110321	EIF4G2	31.0261	ENSG00000122566	HNRNPA2B1	65.4067	ENSG00000178035	IMPDH2	69.6154	ENSG00000173812	EIF1	69.2281	ENSG00000188846	RPL14	79.6698	ENSG00000119335	SET	85.514	ENSG00000140319	SRP14	83.8382	ENSG00000099800	TIMM13	70.5242	ENSG00000110955	ATP5F1B	61.999	ENSG00000241186	TDGF1	86.9185	ENSG00000134323	MYCN	84.1815	ENSG00000279483	AC090498.1	73.8403	ENSG00000186468	RPS23	50.219	ENSG00000121570	DPPA4	50.1257	ENSG00000123416	TUBA1B	50.2863	ENSG00000114942	EEF1B2	61.1891	ENSG00000240972	MIF	68.1034	ENSG00000233927	RPS28	55.368	ENSG00000092841	MYL6	54.5668	ENSG00000127184	COX7C	57.7597	ENSG00000123416	TUBA1B	47.1843	ENSG00000117450	PRDX1	46.315	ENSG00000136942	RPL35	47.1297	ENSG00000187193	MT1X	48.0857	ENSG00000173812	EIF1	58.7391	ENSG00000173812	EIF1	65.1115	ENSG00000188486	H2AFX	62.1059	ENSG00000215030	RPL13P12	63.9511	ENSG00000269028	MTRNR2L12	23.8116	ENSG00000145425	RPS3A	29.7953	ENSG00000166508	MCM7	27.7594	ENSG00000121570	DPPA4	35.5635	ENSG00000165502	RPL36AL	29.5079	ENSG00000099994	SUSD2	27.3441	ENSG00000232982	MTCO1P45	42.6045	ENSG00000100216	TOMM22	38.2673	ENSG00000099994	SUSD2	31.3025	ENSG00000100216	TOMM22	36.6807
ENSG00000181163	NPM1	33.2604	ENSG00000168209	DDIT4	37.3768	ENSG00000099194	SCD	43.0697	ENSG00000132507	EIF5A	55.0221	ENSG00000145425	RPS3A	56.3288	ENSG00000181163	NPM1	57.1417	ENSG00000172270	BSG	39.8414	ENSG00000161547	SRSF2	40.0663	ENSG00000278463	HIST1H2AB	34.0449	ENSG00000133112	TPT1	30.6644	ENSG00000204531	POU5F1	65.1696	ENSG00000074071	MRPS34	69.5918	ENSG00000074071	MRPS34	69.1744	ENSG00000132475	H3F3B	79.3951	ENSG00000125144	MT1G	85.2031	ENSG00000128272	ATF4	82.9398	ENSG00000263266	RPS7P1	68.5632	ENSG00000234741	GAS5	61.942	ENSG00000283498	MIR1244-2	86.221	ENSG00000142507	PSMB6	83.1014	ENSG00000100823	APEX1	72.8485	ENSG00000144713	RPL32	50.0303	ENSG00000123416	TUBA1B	50.0943	ENSG00000144713	RPL32	50.0433	ENSG00000198242	RPL23A	61.1525	ENSG00000169976	SF3B5	67.7276	ENSG00000240563	L1TD1	54.8815	ENSG00000165119	HNRNPK	54.2037	ENSG00000123416	TUBA1B	57.4335	ENSG00000178952	TUFM	46.9323	ENSG00000215021	PHB2	46.1117	ENSG00000123416	TUBA1B	46.6246	ENSG00000206621	SNORD116-14	47.6532	ENSG00000255302	EID1	58.4571	ENSG00000169976	SF3B5	64.6189	ENSG00000110492	MDK	61.3206	ENSG00000123416	TUBA1B	63.8123	ENSG00000111669	TPI1	23.5464	ENSG00000228474	OST4	29.4773	ENSG00000099800	TIMM13	27.3681	ENSG00000199753	SNORD104	35.5268	ENSG00000198258	UBL5	29.4285	ENSG00000172270	BSG	27.2878	ENSG00000122406	RPL5	42.5081	ENSG00000178952	TUFM	37.9962	ENSG00000218426	AL590867.2	31.1318	ENSG00000126432	PRDX5	36.0417
ENSG00000092841	MYL6	33.1884	ENSG00000111057	KRT18	36.9264	ENSG00000127184	COX7C	42.5049	ENSG00000181163	NPM1	54.5756	ENSG00000164104	HMGB2	55.5015	ENSG00000182899	RPL35A	57.0763	ENSG00000083845	RPS5	39.6997	ENSG00000210191	MT-TL2	40.0263	ENSG00000065978	YBX1	33.836	ENSG00000144713	RPL32	30.5432	ENSG00000132507	EIF5A	65.119	ENSG00000181163	NPM1	68.4051	ENSG00000181163	NPM1	67.9768	ENSG00000169715	MT1E	78.0244	ENSG00000221983	UBA52	84.8816	ENSG00000173812	EIF1	79.419	ENSG00000188846	RPL14	68.0389	ENSG00000218426	AL590867.2	61.7013	ENSG00000172586	CHCHD1	85.5913	ENSG00000174574	AKIRIN1	82.9771	ENSG00000034510	TMSB10	71.7055	ENSG00000166508	MCM7	49.7432	ENSG00000173113	TRMT112	50.0613	ENSG00000215021	PHB2	49.9322	ENSG00000074071	MRPS34	60.265	ENSG00000197728	RPS26	67.6279	ENSG00000119335	SET	54.6934	ENSG00000105640	RPL18A	54.0441	ENSG00000105640	RPL18A	57.054	ENSG00000215021	PHB2	46.182	ENSG00000136942	RPL35	46.0628	ENSG00000143384	MCL1	46.6046	ENSG00000167634	NLRP7	47.5428	ENSG00000159377	PSMB4	58.4248	ENSG00000174748	RPL15	63.6148	ENSG00000142871	CCN1	59.6592	ENSG00000130600	H19	62.9071	ENSG00000139329	LUM	23.4628	ENSG00000110700	RPS13	29.4171	ENSG00000140545	MFGE8	27.2876	ENSG00000176340	COX8A	35.456	ENSG00000243314	AC106707.2	29.3836	ENSG00000176340	COX8A	26.9888	ENSG00000148303	RPL7A	42.4296	ENSG00000100219	XBP1	37.8472	ENSG00000251430	MTCO3P27	31.0352	ENSG00000138326	RPS24	35.6739
ENSG00000184897	H1FX	33.1063	ENSG00000198242	RPL23A	36.559	ENSG00000008988	RPS20	41.8094	ENSG00000204531	POU5F1	54.2508	ENSG00000204531	POU5F1	55.1829	ENSG00000132507	EIF5A	55.0383	ENSG00000008988	RPS20	39.5049	ENSG00000172270	BSG	39.0508	ENSG00000210196	MT-TP	33.6088	ENSG00000111057	KRT18	30.3157	ENSG00000165119	HNRNPK	64.8733	ENSG00000105372	RPS19	67.9322	ENSG00000224631	RPS27AP16	67.8596	ENSG00000163682	RPL9	77.3832	ENSG00000229117	RPL41	84.8228	ENSG00000169564	PCBP1	79.2544	ENSG00000172586	CHCHD1	66.7969	ENSG00000155760	FZD7	60.732	ENSG00000215030	RPL13P12	85.394	ENSG00000197728	RPS26	82.754	ENSG00000255302	EID1	70.8581	ENSG00000184897	H1FX	49.6273	ENSG00000215021	PHB2	49.8355	ENSG00000121570	DPPA4	49.917	ENSG00000106153	CHCHD2	59.6419	ENSG00000188486	H2AFX	66.6007	ENSG00000127184	COX7C	54.6809	ENSG00000123416	TUBA1B	54.0174	ENSG00000119335	SET	56.4486	ENSG00000171858	RPS21	45.9816	ENSG00000178952	TUFM	46.0362	ENSG00000252481	SCARNA13	46.1918	ENSG00000216471	RPSAP43	47.2131	ENSG00000143384	MCL1	58.2148	ENSG00000234017	AC022018.1	62.975	ENSG00000132688	NES	58.942	ENSG00000170315	UBB	62.8613	ENSG00000026025	VIM	23.3593	ENSG00000162244	RPL29	28.4204	ENSG00000135404	CD63	26.9576	ENSG00000132475	H3F3B	35.3878	ENSG00000114391	RPL24	29.2881	ENSG00000210140	MT-TC	26.9222	ENSG00000251340	MTCYBP35	42.393	ENSG00000181449	SOX2	37.7481	ENSG00000243314	AC106707.2	30.9391	ENSG00000225630	MTND2P28	35.3869
ENSG00000173812	EIF1	32.8937	ENSG00000167552	TUBA1A	35.8191	ENSG00000122406	RPL5	41.209	ENSG00000145425	RPS3A	53.2876	ENSG00000181163	NPM1	54.382	ENSG00000165119	HNRNPK	54.6686	ENSG00000101361	NOP56	39.241	ENSG00000152661	GJA1	38.5049	ENSG00000074800	ENO1	33.5683	ENSG00000172809	RPL38	30.2985	ENSG00000125968	ID1	64.2343	ENSG00000234017	AC022018.1	67.6262	ENSG00000174444	RPL4	66.945	ENSG00000152795	HNRNPDL	76.9714	ENSG00000117318	ID3	84.219	ENSG00000188846	RPL14	78.6646	ENSG00000152795	HNRNPDL	66.6916	ENSG00000111639	MRPL51	60.5294	ENSG00000140319	SRP14	85.2233	ENSG00000132475	H3F3B	81.3369	ENSG00000175063	UBE2C	69.8765	ENSG00000110492	MDK	49.4691	ENSG00000092841	MYL6	49.6012	ENSG00000221983	UBA52	48.6081	ENSG00000175130	MARCKSL1	59.1759	ENSG00000159377	PSMB4	64.4257	ENSG00000144713	RPL32	53.8057	ENSG00000119335	SET	53.8984	ENSG00000149273	RPS3	56.0707	ENSG00000222365	SNORD12B	45.7531	ENSG00000143384	MCL1	45.2465	ENSG00000278771	RN7SL3	46.1703	ENSG00000143384	MCL1	46.912	ENSG00000105640	RPL18A	57.876	ENSG00000119335	SET	62.8974	ENSG00000074071	MRPS34	56.8082	ENSG00000169976	SF3B5	61.9437	ENSG00000237550	RPL9P9	22.9363	ENSG00000111057	KRT18	27.8138	ENSG00000117318	ID3	26.7931	ENSG00000114942	EEF1B2	35.152	ENSG00000120438	TCP1	29.1491	ENSG00000140319	SRP14	26.8686	ENSG00000101361	NOP56	41.8878	ENSG00000119335	SET	37.2535	ENSG00000115268	RPS15	30.732	ENSG00000142182	DNMT3L	35.2734
ENSG00000204628	RACK1	32.73	ENSG00000131469	RPL27	34.9573	ENSG00000204531	POU5F1	41.1391	ENSG00000150991	UBC	52.9757	ENSG00000182899	RPL35A	54.1151	ENSG00000155760	FZD7	54.3738	ENSG00000105655	ISYNA1	39.1165	ENSG00000101361	NOP56	38.1934	ENSG00000108654	DDX5	33.5377	ENSG00000124766	SOX4	29.4609	ENSG00000145741	BTF3	64.0851	ENSG00000156976	EIF4A2	66.8722	ENSG00000242299	AC073861.1	66.7965	ENSG00000105372	RPS19	76.5959	ENSG00000197728	RPS26	82.3574	ENSG00000181163	NPM1	78.2973	ENSG00000181163	NPM1	65.9069	ENSG00000108518	PFN1	60.1411	ENSG00000104904	OAZ1	84.9864	ENSG00000163682	RPL9	79.3527	ENSG00000145741	BTF3	69.6584	ENSG00000210140	MT-TC	48.5927	ENSG00000166508	MCM7	49.5815	ENSG00000155760	FZD7	47.7919	ENSG00000164032	H2AFZ	58.7453	ENSG00000008988	RPS20	63.7907	ENSG00000187653	TMSB4XP8	53.3395	ENSG00000233927	RPS28	53.786	ENSG00000182899	RPL35A	55.1407	ENSG00000117450	PRDX1	45.5715	ENSG00000203908	KHDC3L	44.9273	ENSG00000083845	RPS5	46.1671	ENSG00000197958	RPL12	46.7779	ENSG00000197451	HNRNPAB	57.1092	ENSG00000123416	TUBA1B	62.8203	ENSG00000159251	ACTC1	56.5681	ENSG00000059804	SLC2A3	61.6999	ENSG00000199390	SNORD114-7	22.9038	ENSG00000213235	EEF1A1P16	27.5715	ENSG00000176340	COX8A	26.6585	ENSG00000172270	BSG	35.0048	ENSG00000225630	MTND2P28	29.1384	ENSG00000111639	MRPL51	26.7198	ENSG00000235803	MTCO2P23	41.8496	ENSG00000184009	ACTG1	36.7036	ENSG00000013306	SLC25A39	30.6719	ENSG00000169020	ATP5ME	34.9209
ENSG00000171863	RPS7	32.4623	ENSG00000159377	PSMB4	34.4201	ENSG00000137285	TUBB2B	39.2313	ENSG00000182899	RPL35A	52.786	ENSG00000152661	GJA1	53.6935	ENSG00000164104	HMGB2	54.2108	ENSG00000132341	RAN	38.8601	ENSG00000008988	RPS20	37.7864	ENSG00000238741	SCARNA7	33.4918	ENSG00000201428	RN7SKP71	29.4458	ENSG00000169564	PCBP1	63.6021	ENSG00000174444	RPL4	66.6878	ENSG00000132475	H3F3B	66.4979	ENSG00000174444	RPL4	75.8125	ENSG00000185885	IFITM1	82.3188	ENSG00000105372	RPS19	77.9874	ENSG00000178952	TUFM	65.7694	ENSG00000104904	OAZ1	60.0814	ENSG00000099800	TIMM13	83.819	ENSG00000280079	AC011447.7	78.2127	ENSG00000135404	CD63	68.6026	ENSG00000175756	AURKAIP1	47.756	ENSG00000221983	UBA52	48.7217	ENSG00000182117	NOP10	47.1235	ENSG00000169976	SF3B5	58.7321	ENSG00000114942	EEF1B2	63.4499	ENSG00000204531	POU5F1	53.1464	ENSG00000204531	POU5F1	53.0894	ENSG00000199102	MIR302C	54.7681	ENSG00000182899	RPL35A	45.4187	ENSG00000125148	MT2A	44.8377	ENSG00000171858	RPS21	46.0581	ENSG00000178952	TUFM	46.2385	ENSG00000174748	RPL15	56.8041	ENSG00000074071	MRPS34	62.3393	ENSG00000163682	RPL9	56.4904	ENSG00000113196	HAND1	59.7802	ENSG00000275221	HIST1H2AK	22.8578	ENSG00000202191	SNORD113-1	27.4968	ENSG00000136450	SRSF1	26.6266	ENSG00000146731	CCT6A	34.9212	ENSG00000174748	RPL15	28.6321	ENSG00000165502	RPL36AL	26.4768	ENSG00000144713	RPL32	41.2468	ENSG00000123349	PFDN5	35.6778	ENSG00000256980	KHDC1L	30.5019	ENSG00000198258	UBL5	34.8042
ENSG00000197451	HNRNPAB	31.9771	ENSG00000164587	RPS14	33.9939	ENSG00000171345	KRT19	39.1786	ENSG00000164104	HMGB2	52.4895	ENSG00000132507	EIF5A	52.6164	ENSG00000204531	POU5F1	53.697	ENSG00000152661	GJA1	38.6421	ENSG00000105655	ISYNA1	37.7046	ENSG00000122026	RPL21	33.477	ENSG00000122026	RPL21	29.4253	ENSG00000169976	SF3B5	63.5705	ENSG00000213235	EEF1A1P16	66.1179	ENSG00000110321	EIF4G2	65.9489	ENSG00000110955	ATP5F1B	75.7509	ENSG00000187837	HIST1H1C	82.0777	ENSG00000117592	PRDX6	75.6905	ENSG00000143384	MCL1	65.4839	ENSG00000201519	RNU6-645P	58.9956	ENSG00000188846	RPL14	82.6297	ENSG00000089220	PEBP1	77.5598	ENSG00000142507	PSMB6	68.5691	ENSG00000221983	UBA52	47.7152	ENSG00000182154	MRPL41	48.6722	ENSG00000175756	AURKAIP1	47.0663	ENSG00000240972	MIF	58.334	ENSG00000198695	MT-ND6	61.5189	ENSG00000171863	RPS7	52.9403	ENSG00000171863	RPS7	52.9076	ENSG00000145425	RPS3A	54.7539	ENSG00000167634	NLRP7	45.3817	ENSG00000110492	MDK	44.7789	ENSG00000203908	KHDC3L	45.6894	ENSG00000278828	HIST1H3H	45.9896	ENSG00000123416	TUBA1B	56.5899	ENSG00000197451	HNRNPAB	62.1988	ENSG00000170315	UBB	56.0443	ENSG00000165119	HNRNPK	59.178	ENSG00000207001	SNORD116-2	22.6162	ENSG00000252835	SCARNA21	27.1994	ENSG00000161970	RPL26	26.4773	ENSG00000115875	SRSF7	34.6742	ENSG00000099194	SCD	28.542	ENSG00000008988	RPS20	26.4301	ENSG00000083845	RPS5	41.121	ENSG00000169564	PCBP1	35.6716	ENSG00000175063	UBE2C	30.4819	ENSG00000158042	MRPL17	34.7924
ENSG00000184697	CLDN6	31.9687	ENSG00000233927	RPS28	33.7414	ENSG00000171314	PGAM1	39.1292	ENSG00000152661	GJA1	52.2703	ENSG00000149273	RPS3	52.0022	ENSG00000152661	GJA1	53.2284	ENSG00000136942	RPL35	38.2412	ENSG00000132341	RAN	37.6903	ENSG00000099194	SCD	33.1742	ENSG00000113328	CCNG1	29.0854	ENSG00000150991	UBC	63.3333	ENSG00000132475	H3F3B	66.0575	ENSG00000233762	AC007969.1	65.6558	ENSG00000164104	HMGB2	75.695	ENSG00000250321	AC079140.2	79.4972	ENSG00000240563	L1TD1	73.1535	ENSG00000141682	PMAIP1	65.4208	ENSG00000179918	SEPHS2	57.9482	ENSG00000233762	AC007969.1	81.3	ENSG00000172586	CHCHD1	75.7526	ENSG00000105372	RPS19	68.4806	ENSG00000123416	TUBA1B	47.7124	ENSG00000167468	GPX4	48.5188	ENSG00000182154	MRPL41	46.2749	ENSG00000132507	EIF5A	57.9594	ENSG00000114391	RPL24	61.4482	ENSG00000125148	MT2A	52.7859	ENSG00000127184	COX7C	52.4321	ENSG00000181163	NPM1	54.233	ENSG00000275221	HIST1H2AK	45.1965	ENSG00000167634	NLRP7	44.7575	ENSG00000167634	NLRP7	45.1867	ENSG00000164587	RPS14	45.4041	ENSG00000101335	MYL9	56.3998	ENSG00000132507	EIF5A	61.8586	ENSG00000118523	CCN2	56.0056	ENSG00000234782	TPT1P9	57.171	ENSG00000008988	RPS20	21.6428	ENSG00000233913	RPL10P9	26.9322	ENSG00000138326	RPS24	26.1672	ENSG00000154277	UCHL1	34.4817	ENSG00000224415	AC007683.1	28.4432	ENSG00000197747	S100A10	26.3427	ENSG00000227097	RPS28P7	40.926	ENSG00000132475	H3F3B	35.5737	ENSG00000188486	H2AFX	30.4774	ENSG00000184840	TMED9	34.6694
ENSG00000099194	SCD	31.3865	ENSG00000169976	SF3B5	33.352	ENSG00000188486	H2AFX	38.9506	ENSG00000165119	HNRNPK	51.8548	ENSG00000165119	HNRNPK	51.7689	ENSG00000150991	UBC	52.1293	ENSG00000115268	RPS15	38.0294	ENSG00000136942	RPL35	37.5764	ENSG00000105193	RPS16	32.7038	ENSG00000174444	RPL4	28.653	ENSG00000173812	EIF1	61.4272	ENSG00000125148	MT2A	65.831	ENSG00000181449	SOX2	65.5687	ENSG00000140319	SRP14	74.8284	ENSG00000105372	RPS19	79.3773	ENSG00000089220	PEBP1	72.1466	ENSG00000124766	SOX4	64.0492	ENSG00000177600	RPLP2	57.8532	ENSG00000075624	ACTB	80.5085	ENSG00000241186	TDGF1	75.3742	ENSG00000226360	RPL10AP6	67.9737	ENSG00000167468	GPX4	47.2109	ENSG00000182117	NOP10	47.5184	ENSG00000115875	SRSF7	45.9931	ENSG00000159377	PSMB4	56.9853	ENSG00000178952	TUFM	61.4232	ENSG00000131914	LIN28A	51.6274	ENSG00000131914	LIN28A	50.9724	ENSG00000131914	LIN28A	54.2298	ENSG00000201998	SNORA23	45.092	ENSG00000123416	TUBA1B	44.5204	ENSG00000117450	PRDX1	45.1647	ENSG00000130726	TRIM28	45.3434	ENSG00000164442	CITED2	56.3473	ENSG00000131914	LIN28A	61.7222	ENSG00000110092	CCND1	55.6845	ENSG00000132688	NES	56.1795	ENSG00000228474	OST4	21.3777	ENSG00000142676	RPL11	26.5072	ENSG00000210100	MT-TI	26.1668	ENSG00000198931	APRT	34.3435	ENSG00000184840	TMED9	28.2073	ENSG00000260032	NORAD	26.2889	ENSG00000225185	PPIAP8	40.8921	ENSG00000161203	AP2M1	35.3667	ENSG00000104904	OAZ1	30.3946	ENSG00000106153	CHCHD2	34.4393
ENSG00000156976	EIF4A2	30.7472	ENSG00000156976	EIF4A2	33.104	ENSG00000119335	SET	38.6511	ENSG00000173113	TRMT112	49.7348	ENSG00000155760	FZD7	50.4471	ENSG00000161547	SRSF2	50.3173	ENSG00000156976	EIF4A2	37.0649	ENSG00000156976	EIF4A2	37.3573	ENSG00000172809	RPL38	31.9341	ENSG00000179010	MRFAP1	28.6515	ENSG00000166165	CKB	60.59	ENSG00000232573	RPL3P4	64.8256	ENSG00000122026	RPL21	65.5121	ENSG00000187193	MT1X	74.6784	ENSG00000144713	RPL32	79.1356	ENSG00000118181	RPS25	71.7811	ENSG00000240563	L1TD1	62.9893	ENSG00000181163	NPM1	57.3278	ENSG00000221983	UBA52	80.023	ENSG00000108518	PFN1	74.2045	ENSG00000185885	IFITM1	67.8924	ENSG00000168028	RPSA	46.8476	ENSG00000179091	CYC1	46.9641	ENSG00000210140	MT-TC	45.9293	ENSG00000178035	IMPDH2	55.231	ENSG00000184897	H1FX	61.0987	ENSG00000174748	RPL15	51.338	ENSG00000184697	CLDN6	50.9351	ENSG00000233056	ERVH48-1	53.5314	ENSG00000044574	HSPA5	44.9798	ENSG00000200279	SNORD114-10	44.1731	ENSG00000182899	RPL35A	44.7005	ENSG00000256618	MTRNR2L1	45.0944	ENSG00000181449	SOX2	55.4735	ENSG00000137267	TUBB2A	60.7444	ENSG00000215030	RPL13P12	55.02	ENSG00000130522	JUND	56.0379	ENSG00000168028	RPSA	21.3554	ENSG00000234017	AC022018.1	26.2212	ENSG00000198258	UBL5	26.1111	ENSG00000199169	MIR367	34.3184	ENSG00000135346	CGA	28.1896	ENSG00000122566	HNRNPA2B1	26.2743	ENSG00000213309	RPL9P18	40.6951	ENSG00000075415	SLC25A3	35.2516	ENSG00000184840	TMED9	30.3079	ENSG00000154518	ATP5MC3	34.241
ENSG00000155760	FZD7	30.7252	ENSG00000171314	PGAM1	32.6025	ENSG00000187653	TMSB4XP8	38.6107	ENSG00000241186	TDGF1	49.6224	ENSG00000241186	TDGF1	49.9214	ENSG00000173113	TRMT112	49.6895	ENSG00000130303	BST2	36.552	ENSG00000115268	RPS15	36.5155	ENSG00000140319	SRP14	31.7736	ENSG00000171863	RPS7	28.2569	ENSG00000163682	RPL9	59.8998	ENSG00000110321	EIF4G2	64.668	ENSG00000125148	MT2A	64.8944	ENSG00000067082	KLF6	74.0663	ENSG00000189398	OR7E12P	78.8569	ENSG00000235655	H3F3AP4	69.6671	ENSG00000227615	AP001324.1	61.8053	ENSG00000227615	AP001324.1	56.2196	ENSG00000277968	RF02038	79.4278	ENSG00000110955	ATP5F1B	73.8585	ENSG00000172115	CYCS	67.752	ENSG00000115875	SRSF7	46.5254	ENSG00000168028	RPSA	46.1761	ENSG00000174748	RPL15	45.4524	ENSG00000161547	SRSF2	55.046	ENSG00000235655	H3F3AP4	60.4424	ENSG00000165119	HNRNPK	51.3001	ENSG00000133112	TPT1	50.834	ENSG00000075624	ACTB	53.1625	ENSG00000203908	KHDC3L	43.4758	ENSG00000181274	FRAT2	43.8838	ENSG00000110492	MDK	44.6085	ENSG00000130203	APOE	44.5752	ENSG00000137267	TUBB2A	55.2322	ENSG00000165119	HNRNPK	60.0587	ENSG00000149257	SERPINH1	54.5198	ENSG00000074071	MRPS34	54.8408	ENSG00000207445	SNORD15B	20.8607	ENSG00000133112	TPT1	25.7962	ENSG00000117592	PRDX6	25.8435	ENSG00000185885	IFITM1	34.2394	ENSG00000176340	COX8A	28.1739	ENSG00000167468	GPX4	26.1679	ENSG00000164104	HMGB2	40.5146	ENSG00000174444	RPL4	35.107	ENSG00000152661	GJA1	29.9681	ENSG00000127022	CANX	34.1522
ENSG00000189060	H1F0	30.5145	ENSG00000168906	MAT2A	32.5158	ENSG00000167552	TUBA1A	38.3925	ENSG00000197451	HNRNPAB	49.1546	ENSG00000145592	RPL37	49.0343	ENSG00000149273	RPS3	49.6754	ENSG00000100941	PNN	36.4296	ENSG00000125285	SOX21	36.4584	ENSG00000044574	HSPA5	31.6129	ENSG00000109475	RPL34	28.2146	ENSG00000182481	KPNA2	59.3255	ENSG00000127184	COX7C	64.4394	ENSG00000156976	EIF4A2	64.7848	ENSG00000096384	HSP90AB1	72.9	ENSG00000075624	ACTB	78.3156	ENSG00000111639	MRPL51	69.4128	ENSG00000110492	MDK	60.2012	ENSG00000117592	PRDX6	56.0117	ENSG00000117318	ID3	79.1892	ENSG00000233762	AC007969.1	73.4693	ENSG00000104904	OAZ1	67.6945	ENSG00000182154	MRPL41	46.2657	ENSG00000255302	EID1	45.9981	ENSG00000179091	CYC1	44.8766	ENSG00000171314	PGAM1	53.3192	ENSG00000142507	PSMB6	59.5755	ENSG00000117450	PRDX1	51.067	ENSG00000187653	TMSB4XP8	50.8007	ENSG00000083845	RPS5	52.4707	ENSG00000187193	MT1X	43.1941	ENSG00000182899	RPL35A	43.6181	ENSG00000179918	SEPHS2	44.34	ENSG00000275713	HIST1H2BH	44.293	ENSG00000169976	SF3B5	54.99	ENSG00000150991	UBC	59.9112	ENSG00000113328	CCNG1	54.4478	ENSG00000149257	SERPINH1	54.7346	ENSG00000164587	RPS14	20.6547	ENSG00000276352	MIR668	25.7605	ENSG00000146731	CCT6A	25.8353	ENSG00000166508	MCM7	33.494	ENSG00000181274	FRAT2	28.1138	ENSG00000256980	KHDC1L	26.1355	ENSG00000235605	AL355472.1	40.3529	ENSG00000125743	SNRPD2	35.1048	ENSG00000113013	HSPA9	29.7409	ENSG00000132475	H3F3B	34.0326
ENSG00000114391	RPL24	30.3709	ENSG00000122026	RPL21	32.3014	ENSG00000175334	BANF1	38.1323	ENSG00000145423	SFRP2	48.3794	ENSG00000185885	IFITM1	48.7313	ENSG00000143384	MCL1	49.3285	ENSG00000210191	MT-TL2	36.0946	ENSG00000130303	BST2	35.6255	ENSG00000188229	TUBB4B	31.525	ENSG00000198830	HMGN2	28.1456	ENSG00000092841	MYL6	58.2549	ENSG00000233762	AC007969.1	64.0374	ENSG00000214560	RPL21P41	64.5513	ENSG00000144713	RPL32	71.8536	ENSG00000108518	PFN1	78.1734	ENSG00000178952	TUFM	67.9985	ENSG00000172336	POP7	58.8182	ENSG00000008988	RPS20	55.9481	ENSG00000105372	RPS19	79.1344	ENSG00000104904	OAZ1	73.0427	ENSG00000110955	ATP5F1B	67.6614	ENSG00000179091	CYC1	45.9631	ENSG00000184897	H1FX	45.7504	ENSG00000167468	GPX4	44.7165	ENSG00000178952	TUFM	53.2268	ENSG00000173113	TRMT112	59.3973	ENSG00000210140	MT-TC	49.3758	ENSG00000144713	RPL32	50.7647	ENSG00000113328	CCNG1	52.3536	ENSG00000083845	RPS5	43.074	ENSG00000083845	RPS5	43.4146	ENSG00000100316	RPL3	43.9539	ENSG00000255717	SNHG1	44.1077	ENSG00000074071	MRPS34	54.3544	ENSG00000171863	RPS7	58.1115	ENSG00000128272	ATF4	54.3817	ENSG00000197451	HNRNPAB	54.7	ENSG00000106211	HSPB1	20.6102	ENSG00000128272	ATF4	25.6765	ENSG00000116560	SFPQ	25.8177	ENSG00000172115	CYCS	33.4584	ENSG00000165280	VCP	28.0627	ENSG00000270170	NCBP2-AS2	26.1255	ENSG00000105372	RPS19	40.2235	ENSG00000135404	CD63	34.9843	ENSG00000187514	PTMA	29.6261	ENSG00000276168	RN7SL1	33.159
ENSG00000210144	MT-TY	30.3048	ENSG00000197451	HNRNPAB	32.1624	ENSG00000198242	RPL23A	37.7878	ENSG00000149273	RPS3	47.9196	ENSG00000173113	TRMT112	48.6186	ENSG00000241186	TDGF1	49.1717	ENSG00000122566	HNRNPA2B1	35.812	ENSG00000174748	RPL15	35.5718	ENSG00000167996	FTH1	31.4159	ENSG00000150991	UBC	28.0717	ENSG00000255302	EID1	58.1776	ENSG00000174748	RPL15	63.4969	ENSG00000213235	EEF1A1P16	63.4611	ENSG00000265992	ESRG	71.3709	ENSG00000140319	SRP14	77.1458	ENSG00000136942	RPL35	66.0973	ENSG00000008988	RPS20	58.4775	ENSG00000146066	HIGD2A	55.645	ENSG00000124659	TBCC	77.1697	ENSG00000244398	AC116533.1	71.4944	ENSG00000112081	SRSF3	66.2607	ENSG00000174748	RPL15	45.6519	ENSG00000115875	SRSF7	45.7375	ENSG00000112514	CUTA	44.6512	ENSG00000182899	RPL35A	52.9649	ENSG00000126432	PRDX5	58.4515	ENSG00000132507	EIF5A	49.1905	ENSG00000174748	RPL15	50.7493	ENSG00000164104	HMGB2	52.2017	ENSG00000181274	FRAT2	42.6442	ENSG00000237550	RPL9P9	42.7885	ENSG00000187193	MT1X	43.5668	ENSG00000044574	HSPA5	44.0443	ENSG00000284242	AC009452.1	53.9122	ENSG00000164442	CITED2	57.808	ENSG00000113196	HAND1	53.9221	ENSG00000159251	ACTC1	54.6201	ENSG00000124610	HIST1H1A	20.5308	ENSG00000206688	SNORD116-18	25.6072	ENSG00000125743	SNRPD2	25.7939	ENSG00000067225	PKM	33.4578	ENSG00000143933	CALM2	27.9484	ENSG00000198258	UBL5	26.0741	ENSG00000218426	AL590867.2	40.022	ENSG00000182481	KPNA2	34.7215	ENSG00000022556	NLRP2	29.498	ENSG00000181524	RPL24P4	33.1193
ENSG00000122026	RPL21	30.002	ENSG00000150991	UBC	32.1022	ENSG00000067225	PKM	37.1906	ENSG00000143384	MCL1	47.7347	ENSG00000105372	RPS19	48.3859	ENSG00000197451	HNRNPAB	48.7335	ENSG00000168906	MAT2A	35.1693	ENSG00000168906	MAT2A	35.4657	ENSG00000075624	ACTB	31.4068	ENSG00000240563	L1TD1	27.8387	ENSG00000165502	RPL36AL	57.9367	ENSG00000219451	RPL23P8	63.3948	ENSG00000174748	RPL15	63.1041	ENSG00000169564	PCBP1	70.837	ENSG00000099800	TIMM13	76.3845	ENSG00000112081	SRSF3	64.4041	ENSG00000121966	CXCR4	58.0781	ENSG00000163682	RPL9	55.4905	ENSG00000156976	EIF4A2	76.3845	ENSG00000182117	NOP10	70.2801	ENSG00000182117	NOP10	65.7753	ENSG00000182117	NOP10	45.349	ENSG00000174748	RPL15	45.4797	ENSG00000168028	RPSA	44.4809	ENSG00000142507	PSMB6	52.3694	ENSG00000198242	RPL23A	57.607	ENSG00000184697	CLDN6	48.9888	ENSG00000117450	PRDX1	49.6344	ENSG00000204531	POU5F1	51.6502	ENSG00000252481	SCARNA13	42.5805	ENSG00000206634	SNORA22	42.777	ENSG00000237550	RPL9P9	43.1022	ENSG00000130600	H19	43.8284	ENSG00000150991	UBC	53.8123	ENSG00000130600	H19	57.7035	ENSG00000234782	TPT1P9	53.9028	ENSG00000075618	FSCN1	54.6122	ENSG00000197744	PTMAP2	20.439	ENSG00000168028	RPSA	25.4499	ENSG00000189060	H1F0	25.6153	ENSG00000106538	RARRES2	33.3244	ENSG00000232587	EEF1A1P3	27.6301	ENSG00000115758	ODC1	25.8856	ENSG00000228501	RPL15P18	39.9586	ENSG00000106153	CHCHD2	34.6557	ENSG00000143878	RHOB	29.3877	ENSG00000169564	PCBP1	32.9553
ENSG00000132688	NES	29.7815	ENSG00000184897	H1FX	31.6603	ENSG00000165119	HNRNPK	37.0463	ENSG00000161547	SRSF2	47.5542	ENSG00000143384	MCL1	47.603	ENSG00000145592	RPL37	47.4758	ENSG00000179091	CYC1	35.1654	ENSG00000100941	PNN	34.868	ENSG00000278272	HIST1H3C	31.0856	ENSG00000274618	HIST1H4F	27.6553	ENSG00000142507	PSMB6	57.7642	ENSG00000122026	RPL21	63.0199	ENSG00000237550	RPL9P9	62.8578	ENSG00000115738	ID2	69.422	ENSG00000178952	TUFM	75.9878	ENSG00000221983	UBA52	63.9354	ENSG00000174444	RPL4	57.9281	ENSG00000255302	EID1	55.2434	ENSG00000239559	RPL37P2	76.1353	ENSG00000140319	SRP14	70.2789	ENSG00000139239	RPL14P1	65.1657	ENSG00000135404	CD63	44.7537	ENSG00000112514	CUTA	44.9582	ENSG00000135404	CD63	44.2487	ENSG00000173113	TRMT112	52.1386	ENSG00000184697	CLDN6	56.8276	ENSG00000133112	TPT1	48.9195	ENSG00000104904	OAZ1	49.6257	ENSG00000186468	RPS23	51.0232	ENSG00000237550	RPL9P9	42.0567	ENSG00000131469	RPL27	42.0384	ENSG00000181274	FRAT2	42.8629	ENSG00000230581	ACTG1P14	43.3895	ENSG00000118785	SPP1	53.4346	ENSG00000233927	RPS28	57.6047	ENSG00000197451	HNRNPAB	51.2479	ENSG00000105372	RPS19	53.4616	ENSG00000200367	SNORD113-8	20.3269	ENSG00000283200	MIR1206	24.7797	ENSG00000124193	SRSF6	25.6135	ENSG00000113328	CCNG1	33.3223	ENSG00000122566	HNRNPA2B1	27.3882	ENSG00000165283	STOML2	25.3893	ENSG00000214560	RPL21P41	39.9019	ENSG00000138326	RPS24	34.5637	ENSG00000135486	HNRNPA1	29.3732	ENSG00000152661	GJA1	32.8216
ENSG00000175334	BANF1	29.599	ENSG00000137285	TUBB2B	31.1666	ENSG00000149806	FAU	36.9185	ENSG00000104904	OAZ1	47.4039	ENSG00000145423	SFRP2	47.5214	ENSG00000145741	BTF3	47.3476	ENSG00000174748	RPL15	35.1125	ENSG00000122566	HNRNPA2B1	34.7775	ENSG00000111057	KRT18	30.6823	ENSG00000273802	HIST1H2BG	27.311	ENSG00000197451	HNRNPAB	55.5902	ENSG00000241186	TDGF1	62.4106	ENSG00000127184	COX7C	62.8471	ENSG00000124766	SOX4	69.1632	ENSG00000181449	SOX2	74.5695	ENSG00000185885	IFITM1	63.641	ENSG00000120738	EGR1	56.8308	ENSG00000240616	RPS6P25	55.2335	ENSG00000181163	NPM1	75.1268	ENSG00000182899	RPL35A	70.1225	ENSG00000132475	H3F3B	63.9462	ENSG00000112081	SRSF3	44.5643	ENSG00000172270	BSG	44.7437	ENSG00000172270	BSG	44.2071	ENSG00000167634	NLRP7	51.3962	ENSG00000169230	PRELID1	56.6295	ENSG00000197451	HNRNPAB	48.8158	ENSG00000197451	HNRNPAB	49.6118	ENSG00000121570	DPPA4	50.4764	ENSG00000110700	RPS13	41.4244	ENSG00000122406	RPL5	41.3381	ENSG00000131469	RPL27	42.5912	ENSG00000200959	SNORA74A	43.0036	ENSG00000210196	MT-TP	53.0508	ENSG00000075618	FSCN1	57.5352	ENSG00000174748	RPL15	50.6749	ENSG00000118523	CCN2	53.2954	ENSG00000275714	HIST1H3A	19.8707	ENSG00000275221	HIST1H2AK	24.49	ENSG00000269893	SNHG8	25.4913	ENSG00000165283	STOML2	33.0143	ENSG00000149273	RPS3	27.3393	ENSG00000233026	MTCO1P5	25.1513	ENSG00000130203	APOE	39.2118	ENSG00000198258	UBL5	34.2853	ENSG00000229117	RPL41	29.3394	ENSG00000175063	UBE2C	32.627
ENSG00000115758	ODC1	29.4362	ENSG00000008988	RPS20	30.786	ENSG00000237550	RPL9P9	36.3242	ENSG00000145741	BTF3	47.1568	ENSG00000145741	BTF3	47.433	ENSG00000092841	MYL6	47.3331	ENSG00000125285	SOX21	35.0015	ENSG00000144713	RPL32	34.4529	ENSG00000008988	RPS20	30.5246	ENSG00000173113	TRMT112	27.2509	ENSG00000199753	SNORD104	54.5984	ENSG00000237550	RPL9P9	61.8365	ENSG00000241186	TDGF1	62.715	ENSG00000108518	PFN1	68.4652	ENSG00000089220	PEBP1	73.7826	ENSG00000174444	RPL4	63.1866	ENSG00000175063	UBE2C	56.7955	ENSG00000198931	APRT	54.4046	ENSG00000119335	SET	73.7701	ENSG00000175063	UBE2C	68.9423	ENSG00000089009	RPL6	63.7073	ENSG00000172270	BSG	44.3399	ENSG00000164104	HMGB2	43.9101	ENSG00000184897	H1FX	44.1663	ENSG00000236552	RPL13AP5	51.2434	ENSG00000132341	RAN	56.3102	ENSG00000149257	SERPINH1	48.4869	ENSG00000149257	SERPINH1	48.3731	ENSG00000149257	SERPINH1	49.9482	ENSG00000206621	SNORD116-14	41.3055	ENSG00000156508	EEF1A1	41.2215	ENSG00000044574	HSPA5	42.3903	ENSG00000200279	SNORD114-10	42.1869	ENSG00000231991	ANXA2P2	51.8237	ENSG00000130522	JUND	57.2332	ENSG00000131914	LIN28A	50.6087	ENSG00000174748	RPL15	53.2387	ENSG00000275713	HIST1H2BH	19.4859	ENSG00000272344	SNORD114-21	24.3697	ENSG00000161203	AP2M1	25.4568	ENSG00000149257	SERPINH1	32.8753	ENSG00000228247	UBBP2	27.3174	ENSG00000013306	SLC25A39	24.8063	ENSG00000215021	PHB2	38.9984	ENSG00000166226	CCT2	34.2488	ENSG00000130522	JUND	29.0273	ENSG00000115268	RPS15	32.613
ENSG00000137267	TUBB2A	28.9582	ENSG00000130203	APOE	30.7551	ENSG00000184897	H1FX	36.2405	ENSG00000145592	RPL37	47.0128	ENSG00000111057	KRT18	47.1636	ENSG00000111057	KRT18	47.2843	ENSG00000130522	JUND	34.8191	ENSG00000199753	SNORD104	34.3874	ENSG00000133112	TPT1	30.3546	ENSG00000117450	PRDX1	27.1594	ENSG00000101361	NOP56	54.0726	ENSG00000181449	SOX2	61.3935	ENSG00000106211	HSPB1	62.1332	ENSG00000099800	TIMM13	68.3248	ENSG00000089009	RPL6	73.1192	ENSG00000119335	SET	62.8493	ENSG00000111057	KRT18	56.3145	ENSG00000120438	TCP1	53.0858	ENSG00000173113	TRMT112	71.8479	ENSG00000172336	POP7	68.1553	ENSG00000221983	UBA52	63.5734	ENSG00000255302	EID1	44.3257	ENSG00000135404	CD63	43.8817	ENSG00000164104	HMGB2	43.6704	ENSG00000126432	PRDX5	50.7854	ENSG00000146066	HIGD2A	56.2393	ENSG00000104904	OAZ1	48.306	ENSG00000173812	EIF1	48.3243	ENSG00000165119	HNRNPK	49.5976	ENSG00000110492	MDK	41.281	ENSG00000112306	RPS12	41.0897	ENSG00000206621	SNORD116-14	42.0515	ENSG00000110492	MDK	41.2739	ENSG00000280623	PCAT14	51.6961	ENSG00000144713	RPL32	57.0608	ENSG00000127184	COX7C	50.1548	ENSG00000144713	RPL32	52.9631	ENSG00000063177	RPL18	19.4482	ENSG00000111669	TPI1	23.9788	ENSG00000181524	RPL24P4	25.419	ENSG00000232301	LNCPRESS1	32.5992	ENSG00000137309	HMGA1	27.2895	ENSG00000121570	DPPA4	24.7719	ENSG00000209082	MT-TL1	38.8531	ENSG00000117632	STMN1	34.1998	ENSG00000224415	AC007683.1	28.8315	ENSG00000158710	TAGLN2	32.4021
ENSG00000149591	TAGLN	28.7671	ENSG00000144713	RPL32	30.7548	ENSG00000155760	FZD7	36.0407	ENSG00000169710	FASN	46.5851	ENSG00000067225	PKM	47.0899	ENSG00000186468	RPS23	47.2796	ENSG00000204469	PRRC2A	34.729	ENSG00000204469	PRRC2A	34.2987	ENSG00000173113	TRMT112	30.3382	ENSG00000099194	SCD	27.0476	ENSG00000083845	RPS5	54.0445	ENSG00000106211	HSPB1	60.816	ENSG00000234017	AC022018.1	59.8183	ENSG00000137193	PIM1	67.7092	ENSG00000130726	TRIM28	72.0578	ENSG00000198931	APRT	62.8107	ENSG00000225178	RPSAP58	56.0423	ENSG00000273802	HIST1H2BG	52.9956	ENSG00000169564	PCBP1	71.7947	ENSG00000233927	RPS28	68.0674	ENSG00000181449	SOX2	63.1605	ENSG00000101361	NOP56	42.4981	ENSG00000125968	ID1	43.6828	ENSG00000101361	NOP56	43.4495	ENSG00000182199	SHMT2	50.1231	ENSG00000171314	PGAM1	55.7525	ENSG00000182899	RPL35A	48.1879	ENSG00000132507	EIF5A	47.5701	ENSG00000165502	RPL36AL	49.4197	ENSG00000136942	RPL35	41.2424	ENSG00000273802	HIST1H2BG	40.8165	ENSG00000200279	SNORD114-10	42.0362	ENSG00000238741	SCARNA7	41.2405	ENSG00000171863	RPS7	51.5769	ENSG00000184697	CLDN6	56.5169	ENSG00000145425	RPS3A	50.0903	ENSG00000184697	CLDN6	52.9388	ENSG00000283200	MIR1206	19.1879	ENSG00000164587	RPS14	23.8453	ENSG00000185885	IFITM1	25.2297	ENSG00000182481	KPNA2	32.5447	ENSG00000112514	CUTA	27.2251	ENSG00000218426	AL590867.2	24.6776	ENSG00000137309	HMGA1	38.8529	ENSG00000269893	SNHG8	34.0934	ENSG00000234576	MTND1P26	28.7702	ENSG00000166226	CCT2	32.3704
ENSG00000149806	FAU	28.4304	ENSG00000174444	RPL4	30.5967	ENSG00000210196	MT-TP	35.9597	ENSG00000111057	KRT18	46.4481	ENSG00000140545	MFGE8	46.7446	ENSG00000145423	SFRP2	47.1905	ENSG00000198931	APRT	34.684	ENSG00000130522	JUND	33.9042	ENSG00000136942	RPL35	29.9837	ENSG00000234851	RPL23AP42	26.8681	ENSG00000115053	NCL	53.9615	ENSG00000225630	MTND2P28	60.76	ENSG00000119335	SET	59.6743	ENSG00000117592	PRDX6	67.0168	ENSG00000179918	SEPHS2	71.8612	ENSG00000089009	RPL6	62.5999	ENSG00000204531	POU5F1	54.6959	ENSG00000100664	EIF5	52.8396	ENSG00000110955	ATP5F1B	70.6559	ENSG00000168672	FAM84B	67.687	ENSG00000229117	RPL41	62.7428	ENSG00000112514	CUTA	42.411	ENSG00000112081	SRSF3	42.7761	ENSG00000145592	RPL37	43.3449	ENSG00000132341	RAN	49.7903	ENSG00000104904	OAZ1	54.2796	ENSG00000182117	NOP10	48.1818	ENSG00000182899	RPL35A	47.4377	ENSG00000173812	EIF1	48.4856	ENSG00000140988	RPS2	40.811	ENSG00000100316	RPL3	40.777	ENSG00000140988	RPS2	41.4198	ENSG00000133112	TPT1	40.5287	ENSG00000163682	RPL9	50.5746	ENSG00000198467	TPM2	56.1985	ENSG00000166598	HSP90B1	49.6506	ENSG00000113328	CCNG1	52.7736	ENSG00000114391	RPL24	19.1008	ENSG00000275714	HIST1H3A	23.8232	ENSG00000132467	UTP3	25.0456	ENSG00000149591	TAGLN	32.5285	ENSG00000126709	IFI6	27.1192	ENSG00000124766	SOX4	24.5302	ENSG00000112473	SLC39A7	38.7646	ENSG00000140319	SRP14	33.8275	ENSG00000168028	RPSA	28.7331	ENSG00000125148	MT2A	32.2779
ENSG00000104904	OAZ1	28.3899	ENSG00000127184	COX7C	30.5415	ENSG00000074071	MRPS34	35.7721	ENSG00000105372	RPS19	46.3948	ENSG00000221983	UBA52	46.6263	ENSG00000105372	RPS19	46.9523	ENSG00000187514	PTMA	34.3941	ENSG00000044574	HSPA5	33.8488	ENSG00000150991	UBC	29.6202	ENSG00000196747	HIST1H2AI	26.8456	ENSG00000145592	RPL37	53.6587	ENSG00000119335	SET	60.427	ENSG00000225630	MTND2P28	59.4278	ENSG00000178952	TUFM	66.6007	ENSG00000240563	L1TD1	70.2403	ENSG00000172336	POP7	61.7591	ENSG00000140319	SRP14	54.4613	ENSG00000226360	RPL10AP6	52.7097	ENSG00000122026	RPL21	68.8055	ENSG00000226360	RPL10AP6	67.6674	ENSG00000198931	APRT	61.9129	ENSG00000164104	HMGB2	42.2509	ENSG00000173457	PPP1R14B	41.8195	ENSG00000125968	ID1	42.617	ENSG00000235655	H3F3AP4	49.7044	ENSG00000178035	IMPDH2	54.0712	ENSG00000083845	RPS5	47.8594	ENSG00000165502	RPL36AL	47.3135	ENSG00000110492	MDK	48.0539	ENSG00000122406	RPL5	40.598	ENSG00000110700	RPS13	40.6212	ENSG00000074071	MRPS34	40.8627	ENSG00000240103	AC132825.1	39.7792	ENSG00000164104	HMGB2	49.9935	ENSG00000181449	SOX2	55.827	ENSG00000140319	SRP14	49.3048	ENSG00000131914	LIN28A	51.9545	ENSG00000231500	RPS18	18.6326	ENSG00000148303	RPL7A	23.8099	ENSG00000123416	TUBA1B	24.9032	ENSG00000167552	TUBA1A	31.4464	ENSG00000217027	TPT1P4	27.0488	ENSG00000160014	CALM3	24.4998	ENSG00000197451	HNRNPAB	38.6243	ENSG00000166165	CKB	33.4352	ENSG00000077150	NFKB2	28.6192	ENSG00000179091	CYC1	32.194
ENSG00000196205	EEF1A1P5	28.1927	ENSG00000104904	OAZ1	30.049	ENSG00000197728	RPS26	35.6243	ENSG00000092841	MYL6	46.3044	ENSG00000161547	SRSF2	46.3345	ENSG00000142507	PSMB6	46.8605	ENSG00000182154	MRPL41	34.2738	ENSG00000198931	APRT	33.6719	ENSG00000121570	DPPA4	29.1991	ENSG00000108518	PFN1	26.7823	ENSG00000197728	RPS26	53.0926	ENSG00000133112	TPT1	58.665	ENSG00000219451	RPL23P8	58.8377	ENSG00000181449	SOX2	66.3234	ENSG00000122026	RPL21	69.6635	ENSG00000124659	TBCC	61.619	ENSG00000089009	RPL6	54.3435	ENSG00000140319	SRP14	52.6184	ENSG00000144713	RPL32	68.6144	ENSG00000148926	ADM	67.4032	ENSG00000241186	TDGF1	60.7015	ENSG00000119335	SET	42.1248	ENSG00000165283	STOML2	41.7947	ENSG00000255302	EID1	42.0424	ENSG00000146066	HIGD2A	49.4299	ENSG00000182899	RPL35A	53.8294	ENSG00000221983	UBA52	47.7973	ENSG00000115053	NCL	47.1451	ENSG00000105372	RPS19	48.0444	ENSG00000131469	RPL27	40.3432	ENSG00000240972	MIF	40.5368	ENSG00000222365	SNORD12B	40.5924	ENSG00000198755	RPL10A	39.6424	ENSG00000113328	CCNG1	49.6586	ENSG00000170315	UBB	55.6905	ENSG00000164442	CITED2	49.0742	ENSG00000110092	CCND1	51.7795	ENSG00000128272	ATF4	18.4051	ENSG00000207460	SNORD116-19	23.6138	ENSG00000118785	SPP1	24.8584	ENSG00000168906	MAT2A	31.3376	ENSG00000269893	SNHG8	27.029	ENSG00000161203	AP2M1	24.3381	ENSG00000167634	NLRP7	38.5933	ENSG00000135486	HNRNPA1	33.1279	ENSG00000210100	MT-TI	28.5969	ENSG00000113013	HSPA9	32.1125
ENSG00000269968	AC006064.4	27.7812	ENSG00000147869	CER1	29.8991	ENSG00000197451	HNRNPAB	35.191	ENSG00000255302	EID1	46.2934	ENSG00000197451	HNRNPAB	46.3303	ENSG00000122566	HNRNPA2B1	46.7119	ENSG00000144713	RPL32	34.2551	ENSG00000178952	TUFM	33.5766	ENSG00000174444	RPL4	29.0365	ENSG00000084207	GSTP1	26.571	ENSG00000099800	TIMM13	52.9317	ENSG00000214560	RPL21P41	58.6593	ENSG00000232573	RPL3P4	58.5898	ENSG00000197728	RPS26	65.847	ENSG00000108654	DDX5	68.6191	ENSG00000110955	ATP5F1B	61.5138	ENSG00000181449	SOX2	53.3899	ENSG00000140990	NDUFB10	52.5938	ENSG00000096384	HSP90AB1	67.615	ENSG00000105372	RPS19	67.2746	ENSG00000119335	SET	59.9273	ENSG00000165283	STOML2	41.9883	ENSG00000198931	APRT	41.2449	ENSG00000165283	STOML2	41.9506	ENSG00000188486	H2AFX	48.1983	ENSG00000175756	AURKAIP1	53.7098	ENSG00000135404	CD63	47.6127	ENSG00000008988	RPS20	46.8017	ENSG00000145741	BTF3	47.5078	ENSG00000075388	FGF4	39.9308	ENSG00000187193	MT1X	40.5114	ENSG00000110700	RPS13	40.5694	ENSG00000234975	FTH1P2	39.5933	ENSG00000152795	HNRNPDL	49.609	ENSG00000210196	MT-TP	55.3179	ENSG00000184697	CLDN6	48.7568	ENSG00000118785	SPP1	51.6432	ENSG00000240342	RPS2P5	18.3955	ENSG00000255823	MTRNR2L8	23.0095	ENSG00000070756	PABPC1	24.857	ENSG00000227615	AP001324.1	31.2256	ENSG00000152795	HNRNPDL	26.9677	ENSG00000197451	HNRNPAB	24.2133	ENSG00000253556	MTCO1P4	38.284	ENSG00000173660	UQCRH	33.0343	ENSG00000008988	RPS20	28.4879	ENSG00000176340	COX8A	31.8374
ENSG00000167552	TUBA1A	27.6709	ENSG00000089009	RPL6	29.6948	ENSG00000121570	DPPA4	33.8366	ENSG00000142507	PSMB6	45.8164	ENSG00000186468	RPS23	46.3109	ENSG00000104904	OAZ1	46.6312	ENSG00000178952	TUFM	34.1481	ENSG00000143384	MCL1	33.354	ENSG00000201428	RN7SKP71	29.0294	ENSG00000121570	DPPA4	26.2828	ENSG00000188846	RPL14	52.8541	ENSG00000242299	AC073861.1	57.7266	ENSG00000133112	TPT1	57.8064	ENSG00000263266	RPS7P1	65.7075	ENSG00000172586	CHCHD1	67.7607	ENSG00000225178	RPSAP58	61.3487	ENSG00000106153	CHCHD2	53.1666	ENSG00000231940	RPS7P3	52.456	ENSG00000141682	PMAIP1	67.4472	ENSG00000144713	RPL32	66.9281	ENSG00000140990	NDUFB10	59.5462	ENSG00000125968	ID1	41.8241	ENSG00000149273	RPS3	41.1801	ENSG00000114391	RPL24	41.5443	ENSG00000169230	PRELID1	47.6727	ENSG00000182199	SHMT2	52.7859	ENSG00000155760	FZD7	47.2424	ENSG00000135404	CD63	46.2943	ENSG00000161547	SRSF2	47.3004	ENSG00000163251	FZD5	39.8469	ENSG00000044574	HSPA5	40.4912	ENSG00000122406	RPL5	40.4611	ENSG00000203908	KHDC3L	39.52	ENSG00000008988	RPS20	49.3867	ENSG00000008988	RPS20	55.1585	ENSG00000105372	RPS19	48.5238	ENSG00000127184	COX7C	51.4937	ENSG00000277224	HIST1H2BF	18.3513	ENSG00000008988	RPS20	22.8743	ENSG00000167468	GPX4	24.8173	ENSG00000256618	MTRNR2L1	31.1856	ENSG00000197451	HNRNPAB	26.7858	ENSG00000113328	CCNG1	23.9342	ENSG00000215030	RPL13P12	38.0332	ENSG00000233026	MTCO1P5	33.0233	ENSG00000172115	CYCS	28.478	ENSG00000182199	SHMT2	31.5267
ENSG00000108654	DDX5	27.6315	ENSG00000121570	DPPA4	29.3636	ENSG00000147604	RPL7	33.5142	ENSG00000221983	UBA52	45.7216	ENSG00000125968	ID1	46.1487	ENSG00000221983	UBA52	46.2981	ENSG00000145592	RPL37	33.7162	ENSG00000145592	RPL37	33.2553	ENSG00000113328	CCNG1	28.8011	ENSG00000153187	HNRNPU	26.2684	ENSG00000178952	TUFM	52.7838	ENSG00000233278	RPS26P2	56.5245	ENSG00000067225	PKM	57.0533	ENSG00000130726	TRIM28	65.4761	ENSG00000135404	CD63	67.0874	ENSG00000182117	NOP10	61.0775	ENSG00000128272	ATF4	52.6753	ENSG00000089009	RPL6	52.2346	ENSG00000128272	ATF4	67.2572	ENSG00000181163	NPM1	66.4827	ENSG00000277968	RF02038	59.2202	ENSG00000145592	RPL37	41.8227	ENSG00000119335	SET	41.0076	ENSG00000237550	RPL9P9	41.333	ENSG00000075388	FGF4	47.1662	ENSG00000075388	FGF4	51.0229	ENSG00000008988	RPS20	47.2351	ENSG00000178952	TUFM	46.1176	ENSG00000182199	SHMT2	46.7507	ENSG00000100823	APEX1	39.7874	ENSG00000179918	SEPHS2	40.2377	ENSG00000273802	HIST1H2BG	40.416	ENSG00000230037	UBBP1	38.7859	ENSG00000144713	RPL32	49.1368	ENSG00000163682	RPL9	54.9255	ENSG00000242299	AC073861.1	48.4453	ENSG00000277443	MARCKS	51.4329	ENSG00000122406	RPL5	18.3484	ENSG00000240342	RPS2P5	22.4561	ENSG00000149257	SERPINH1	24.6638	ENSG00000269893	SNHG8	30.824	ENSG00000167634	NLRP7	26.739	ENSG00000251562	MALAT1	23.9227	ENSG00000229638	RPL4P4	37.9467	ENSG00000008988	RPS20	32.8194	ENSG00000161203	AP2M1	28.4146	ENSG00000106211	HSPB1	31.3601
ENSG00000159377	PSMB4	27.2445	ENSG00000205581	HMGN1	28.786	ENSG00000149591	TAGLN	33.4961	ENSG00000067225	PKM	45.6555	ENSG00000142507	PSMB6	45.9042	ENSG00000067225	PKM	45.7399	ENSG00000166508	MCM7	32.9623	ENSG00000119335	SET	32.9178	ENSG00000142864	SERBP1	28.7003	ENSG00000182481	KPNA2	26.2297	ENSG00000221983	UBA52	52.2586	ENSG00000145741	BTF3	56.0097	ENSG00000169564	PCBP1	56.2858	ENSG00000089220	PEBP1	64.905	ENSG00000225178	RPSAP58	66.3933	ENSG00000110492	MDK	61.0357	ENSG00000169564	PCBP1	52.3115	ENSG00000162702	ZNF281	52.1679	ENSG00000108518	PFN1	67.1575	ENSG00000164104	HMGB2	66.0676	ENSG00000181163	NPM1	58.7782	ENSG00000114391	RPL24	41.7465	ENSG00000145592	RPL37	40.6594	ENSG00000149273	RPS3	41.1409	ENSG00000184697	CLDN6	46.2004	ENSG00000100823	APEX1	50.9733	ENSG00000173812	EIF1	46.5189	ENSG00000083845	RPS5	45.7434	ENSG00000135404	CD63	46.1672	ENSG00000156508	EEF1A1	39.5609	ENSG00000206621	SNORD116-14	40.0275	ENSG00000135940	COX5B	40.1598	ENSG00000083845	RPS5	38.3529	ENSG00000184697	CLDN6	48.3455	ENSG00000171345	KRT19	54.6939	ENSG00000132475	H3F3B	48.2618	ENSG00000132475	H3F3B	50.385	ENSG00000084207	GSTP1	17.9363	ENSG00000237973	MTCO1P12	21.5729	ENSG00000169045	HNRNPH1	24.6239	ENSG00000172586	CHCHD1	30.4636	ENSG00000167552	TUBA1A	26.6695	ENSG00000184840	TMED9	23.8228	ENSG00000145592	RPL37	37.1347	ENSG00000172270	BSG	32.8181	ENSG00000186468	RPS23	28.4135	ENSG00000099194	SCD	31.2802
ENSG00000204531	POU5F1	27.2039	ENSG00000260032	NORAD	28.7231	ENSG00000105372	RPS19	33.0755	ENSG00000125968	ID1	45.5577	ENSG00000104904	OAZ1	45.5152	ENSG00000255302	EID1	45.7288	ENSG00000175756	AURKAIP1	32.9391	ENSG00000182154	MRPL41	32.5604	ENSG00000145592	RPL37	28.6388	ENSG00000142864	SERBP1	26.0911	ENSG00000089009	RPL6	52.2542	ENSG00000067225	PKM	55.8573	ENSG00000145741	BTF3	56.0161	ENSG00000143384	MCL1	64.7097	ENSG00000233762	AC007969.1	65.7186	ENSG00000241186	TDGF1	60.3336	ENSG00000162702	ZNF281	52.242	ENSG00000185885	IFITM1	51.9772	ENSG00000111639	MRPL51	66.7074	ENSG00000198258	UBL5	65.1804	ENSG00000148229	POLE3	58.6674	ENSG00000237550	RPL9P9	40.7401	ENSG00000265992	ESRG	40.5421	ENSG00000265992	ESRG	40.6265	ENSG00000182117	NOP10	45.5411	ENSG00000013306	SLC25A39	50.4837	ENSG00000165502	RPL36AL	46.1419	ENSG00000155760	FZD7	45.283	ENSG00000187653	TMSB4XP8	46.1616	ENSG00000112306	RPS12	39.4733	ENSG00000172809	RPL38	39.7909	ENSG00000172809	RPL38	39.8697	ENSG00000228253	MT-ATP8	38.195	ENSG00000234017	AC022018.1	48.2882	ENSG00000255302	EID1	54.3714	ENSG00000277443	MARCKS	48.2429	ENSG00000169564	PCBP1	49.984	ENSG00000044574	HSPA5	17.891	ENSG00000206656	SNORD116-17	21.1604	ENSG00000100941	PNN	24.491	ENSG00000179091	CYC1	30.0482	ENSG00000026025	VIM	26.6223	ENSG00000101361	NOP56	23.7719	ENSG00000231034	AL118520.1	37.0959	ENSG00000144381	HSPD1	32.766	ENSG00000181524	RPL24P4	28.3857	ENSG00000164405	UQCRQ	31.2355
ENSG00000205581	HMGN1	27.0869	ENSG00000175334	BANF1	28.6232	ENSG00000241186	TDGF1	32.8729	ENSG00000122566	HNRNPA2B1	45.3593	ENSG00000092841	MYL6	45.3059	ENSG00000125968	ID1	45.5459	ENSG00000143384	MCL1	32.9088	ENSG00000166508	MCM7	32.4455	ENSG00000240563	L1TD1	28.5097	ENSG00000108654	DDX5	25.6501	ENSG00000188486	H2AFX	51.6004	ENSG00000213553	RPLP0P6	55.064	ENSG00000149257	SERPINH1	55.1589	ENSG00000142871	CCN1	64.3195	ENSG00000280079	AC011447.7	65.6954	ENSG00000172115	CYCS	59.1829	ENSG00000125691	RPL23	51.9702	ENSG00000187837	HIST1H1C	51.9507	ENSG00000127184	COX7C	66.7004	ENSG00000127184	COX7C	64.7287	ENSG00000188229	TUBB4B	58.5211	ENSG00000149273	RPS3	40.7012	ENSG00000101361	NOP56	40.4794	ENSG00000111639	MRPL51	40.5003	ENSG00000150991	UBC	44.8596	ENSG00000182117	NOP10	50.3398	ENSG00000106211	HSPB1	45.9055	ENSG00000182117	NOP10	45.0751	ENSG00000182117	NOP10	45.8205	ENSG00000278771	RN7SL3	39.2575	ENSG00000140988	RPS2	39.4945	ENSG00000240972	MIF	39.7788	ENSG00000266989	FTLP5	38.0959	ENSG00000132507	EIF5A	48.1353	ENSG00000185885	IFITM1	54.012	ENSG00000144713	RPL32	48.1383	ENSG00000163682	RPL9	49.5749	ENSG00000201557	SNORD114-15	17.8851	ENSG00000197728	RPS26	20.822	ENSG00000117399	CDC20	24.4038	ENSG00000131914	LIN28A	29.8712	ENSG00000142089	IFITM3	26.6106	ENSG00000075415	SLC25A3	23.5897	ENSG00000237784	AC097713.2	37.0527	ENSG00000123416	TUBA1B	32.5408	ENSG00000182199	SHMT2	28.3689	ENSG00000172270	BSG	31.2155
ENSG00000235363	SNRPGP10	26.5704	ENSG00000167978	SRRM2	28.3547	ENSG00000173113	TRMT112	32.724	ENSG00000185885	IFITM1	45.2883	ENSG00000187653	TMSB4XP8	44.6751	ENSG00000134333	LDHA	45.1618	ENSG00000199753	SNORD104	32.5897	ENSG00000179091	CYC1	32.3594	ENSG00000210151	MT-TS1	28.4785	ENSG00000210196	MT-TP	25.116	ENSG00000088305	DNMT3B	50.9359	ENSG00000149257	SERPINH1	54.8274	ENSG00000213553	RPLP0P6	54.3993	ENSG00000172336	POP7	63.5526	ENSG00000142871	CCN1	65.138	ENSG00000109113	RAB34	59.0832	ENSG00000135404	CD63	51.2781	ENSG00000181218	HIST3H2A	51.5267	ENSG00000150991	UBC	66.4322	ENSG00000188229	TUBB4B	64.3963	ENSG00000112514	CUTA	58.4277	ENSG00000173457	PPP1R14B	40.316	ENSG00000149257	SERPINH1	39.8684	ENSG00000119335	SET	40.2124	ENSG00000108828	VAT1	44.5969	ENSG00000163283	ALPP	48.8456	ENSG00000174444	RPL4	45.863	ENSG00000221983	UBA52	45.0215	ENSG00000092841	MYL6	45.6182	ENSG00000148303	RPL7A	39.0148	ENSG00000074071	MRPS34	39.3031	ENSG00000156508	EEF1A1	39.5931	ENSG00000223962	UBBP3	37.9066	ENSG00000075618	FSCN1	47.4852	ENSG00000221983	UBA52	53.9672	ENSG00000152795	HNRNPDL	48.0871	ENSG00000171345	KRT19	48.8146	ENSG00000100316	RPL3	17.67	ENSG00000231500	RPS18	20.6851	ENSG00000172115	CYCS	24.3964	ENSG00000178988	MRFAP1L1	29.7686	ENSG00000075415	SLC25A3	26.5957	ENSG00000165280	VCP	23.5477	ENSG00000225024	AC015977.1	36.9684	ENSG00000184840	TMED9	31.7267	ENSG00000115307	AUP1	28.3079	ENSG00000075388	FGF4	31.182
ENSG00000067225	PKM	25.7581	ENSG00000204531	POU5F1	28.2657	ENSG00000142669	SH3BGRL3	32.4157	ENSG00000186468	RPS23	45.0898	ENSG00000134333	LDHA	44.4558	ENSG00000124766	SOX4	45.0381	ENSG00000189343	RPS2P46	32.5711	ENSG00000152795	HNRNPDL	32.2087	ENSG00000084207	GSTP1	27.9543	ENSG00000074071	MRPS34	25.036	ENSG00000173113	TRMT112	50.8475	ENSG00000169564	PCBP1	54.662	ENSG00000198931	APRT	53.6676	ENSG00000150991	UBC	62.7276	ENSG00000111057	KRT18	64.5926	ENSG00000279483	AC090498.1	58.6086	ENSG00000136997	MYC	51.1696	ENSG00000188846	RPL14	51.0042	ENSG00000182899	RPL35A	66.3805	ENSG00000239559	RPL37P2	62.4343	ENSG00000117592	PRDX6	58.024	ENSG00000149257	SERPINH1	40.062	ENSG00000237550	RPL9P9	39.8082	ENSG00000112081	SRSF3	39.4236	ENSG00000104904	OAZ1	44.5843	ENSG00000173457	PPP1R14B	48.6055	ENSG00000105372	RPS19	45.2711	ENSG00000122566	HNRNPA2B1	44.9923	ENSG00000137285	TUBB2B	45.5584	ENSG00000074071	MRPS34	38.9117	ENSG00000143947	RPS27A	39.1037	ENSG00000112306	RPS12	39.4017	ENSG00000273802	HIST1H2BG	37.5754	ENSG00000170542	SERPINB9	46.8482	ENSG00000117318	ID3	53.7163	ENSG00000146731	CCT6A	47.9223	ENSG00000145425	RPS3A	48.6684	ENSG00000275708	MIR3648-1	17.536	ENSG00000243964	RPL23AP65	20.5868	ENSG00000160014	CALM3	24.3717	ENSG00000153187	HNRNPU	29.4589	ENSG00000149428	HYOU1	26.5671	ENSG00000100097	LGALS1	23.5156	ENSG00000230204	FTH1P5	36.5118	ENSG00000179091	CYC1	31.5017	ENSG00000075624	ACTB	28.2121	ENSG00000182481	KPNA2	30.7642
ENSG00000168906	MAT2A	25.2884	ENSG00000067225	PKM	28.1731	ENSG00000148926	ADM	32.1977	ENSG00000124766	SOX4	44.919	ENSG00000169710	FASN	44.3959	ENSG00000185885	IFITM1	44.9872	ENSG00000044574	HSPA5	32.5112	ENSG00000225630	MTND2P28	32.1149	ENSG00000171863	RPS7	27.9225	ENSG00000166598	HSP90B1	24.9487	ENSG00000143384	MCL1	49.352	ENSG00000189060	H1F0	54.2911	ENSG00000165119	HNRNPK	53.2879	ENSG00000235655	H3F3AP4	62.6334	ENSG00000125148	MT2A	64.5295	ENSG00000215021	PHB2	58.2201	ENSG00000235655	H3F3AP4	51.0802	ENSG00000112081	SRSF3	50.7212	ENSG00000182117	NOP10	66.2398	ENSG00000221983	UBA52	61.4308	ENSG00000189398	OR7E12P	57.6903	ENSG00000265992	ESRG	40.0255	ENSG00000114391	RPL24	39.5482	ENSG00000149257	SERPINH1	39.3442	ENSG00000174444	RPL4	44.4873	ENSG00000167634	NLRP7	48.087	ENSG00000178952	TUFM	44.8931	ENSG00000177519	RPRM	44.591	ENSG00000221983	UBA52	45.0531	ENSG00000143947	RPS27A	38.8095	ENSG00000075388	FGF4	39.0598	ENSG00000233927	RPS28	39.3545	ENSG00000206838	SNORA5A	37.4787	ENSG00000156976	EIF4A2	46.8321	ENSG00000231991	ANXA2P2	53.6132	ENSG00000224114	AL591846.1	47.9114	ENSG00000184897	H1FX	48.0249	ENSG00000163286	ALPG	17.4275	ENSG00000115414	FN1	20.5558	ENSG00000209082	MT-TL1	24.3701	ENSG00000214121	PRDX1P1	29.0311	ENSG00000218426	AL590867.2	26.4197	ENSG00000119335	SET	23.3875	ENSG00000179131	AC073335.1	36.4688	ENSG00000013306	SLC25A39	31.1197	ENSG00000165280	VCP	28.0479	ENSG00000132507	EIF5A	30.2967
ENSG00000125968	ID1	25.092	ENSG00000152795	HNRNPDL	27.6108	ENSG00000167978	SRRM2	31.7541	ENSG00000173812	EIF1	44.5966	ENSG00000184897	H1FX	44.2564	ENSG00000173812	EIF1	44.562	ENSG00000119335	SET	32.4084	ENSG00000100201	DDX17	32.0821	ENSG00000198830	HMGN2	27.7696	ENSG00000172115	CYCS	24.9444	ENSG00000152795	HNRNPDL	48.7973	ENSG00000165119	HNRNPK	54.2575	ENSG00000013306	SLC25A39	53.1356	ENSG00000182481	KPNA2	62.403	ENSG00000117399	CDC20	63.6139	ENSG00000231940	RPS7P3	57.3496	ENSG00000101361	NOP56	50.54	ENSG00000228929	RPS13P2	50.4427	ENSG00000136997	MYC	65.645	ENSG00000116741	RGS2	61.2151	ENSG00000140319	SRP14	57.4366	ENSG00000150991	UBC	39.3575	ENSG00000150991	UBC	38.5861	ENSG00000150991	UBC	39.2846	ENSG00000013306	SLC25A39	44.4747	ENSG00000236552	RPL13AP5	47.8437	ENSG00000115053	NCL	44.5852	ENSG00000105372	RPS19	44.552	ENSG00000178035	IMPDH2	44.6174	ENSG00000172809	RPL38	38.3256	ENSG00000163251	FZD5	38.564	ENSG00000163251	FZD5	39.3197	ENSG00000104904	OAZ1	37.3726	ENSG00000198467	TPM2	46.7931	ENSG00000213235	EEF1A1P16	53.1186	ENSG00000075618	FSCN1	47.8594	ENSG00000132507	EIF5A	47.4828	ENSG00000130203	APOE	17.3259	ENSG00000251791	SCARNA6	20.4547	ENSG00000234017	AC022018.1	24.2455	ENSG00000168090	COPS6	28.9116	ENSG00000162244	RPL29	26.2283	ENSG00000125743	SNRPD2	23.3091	ENSG00000243445	AC106820.1	36.4253	ENSG00000225630	MTND2P28	30.9667	ENSG00000243498	UBA52P5	27.953	ENSG00000173812	EIF1	30.1538
ENSG00000233927	RPS28	24.9228	ENSG00000187653	TMSB4XP8	27.3048	ENSG00000255302	EID1	31.6886	ENSG00000140545	MFGE8	44.2339	ENSG00000122566	HNRNPA2B1	44.1757	ENSG00000115053	NCL	44.5543	ENSG00000255302	EID1	32.361	ENSG00000187514	PTMA	31.9871	ENSG00000117450	PRDX1	27.5204	ENSG00000139318	DUSP6	24.8542	ENSG00000178035	IMPDH2	48.7643	ENSG00000130203	APOE	53.832	ENSG00000173113	TRMT112	53.0759	ENSG00000181163	NPM1	62.3396	ENSG00000241186	TDGF1	62.9057	ENSG00000156976	EIF4A2	57.0828	ENSG00000255302	EID1	50.2725	ENSG00000137331	IER3	50.2053	ENSG00000165502	RPL36AL	65.355	ENSG00000099800	TIMM13	61.1943	ENSG00000203908	KHDC3L	56.9845	ENSG00000115053	NCL	38.8272	ENSG00000140545	MFGE8	38.3159	ENSG00000173457	PPP1R14B	39.2192	ENSG00000149428	HYOU1	43.9557	ENSG00000103495	MAZ	46.0925	ENSG00000225630	MTND2P28	44.0443	ENSG00000225630	MTND2P28	44.0995	ENSG00000122566	HNRNPA2B1	44.5648	ENSG00000164032	H2AFZ	38.2551	ENSG00000148303	RPL7A	38.4061	ENSG00000075388	FGF4	39.1394	ENSG00000162244	RPL29	36.8636	ENSG00000213058	AL365357.1	46.6493	ENSG00000118785	SPP1	52.962	ENSG00000170421	KRT8	47.6439	ENSG00000152795	HNRNPDL	47.4565	ENSG00000233927	RPS28	17.1908	ENSG00000207599	MIR520E	20.4437	ENSG00000169020	ATP5ME	24.0833	ENSG00000224631	RPS27AP16	28.689	ENSG00000215021	PHB2	26.2183	ENSG00000113013	HSPA9	23.0534	ENSG00000227283	RPL35AP12	36.2591	ENSG00000168291	PDHB	30.8232	ENSG00000100216	TOMM22	27.9269	ENSG00000161203	AP2M1	29.7245
ENSG00000121570	DPPA4	24.6096	ENSG00000118523	CCN2	27.0533	ENSG00000221983	UBA52	31.6794	ENSG00000184897	H1FX	44.1028	ENSG00000124766	SOX4	44.0841	ENSG00000169710	FASN	44.005	ENSG00000152795	HNRNPDL	31.7309	ENSG00000175756	AURKAIP1	31.7632	ENSG00000108518	PFN1	26.9942	ENSG00000163682	RPL9	24.834	ENSG00000149273	RPS3	48.5798	ENSG00000092841	MYL6	53.5023	ENSG00000130203	APOE	52.9209	ENSG00000106153	CHCHD2	62.2957	ENSG00000174444	RPL4	62.8653	ENSG00000175334	BANF1	57.0068	ENSG00000251562	MALAT1	49.5325	ENSG00000174444	RPL4	50.0189	ENSG00000172336	POP7	62.6373	ENSG00000169715	MT1E	60.9023	ENSG00000146066	HIGD2A	56.4954	ENSG00000111639	MRPL51	38.3629	ENSG00000154096	THY1	38.1815	ENSG00000115053	NCL	38.5909	ENSG00000096384	HSP90AB1	43.3458	ENSG00000197451	HNRNPAB	45.9706	ENSG00000122566	HNRNPA2B1	43.6035	ENSG00000174444	RPL4	44.091	ENSG00000172270	BSG	44.2534	ENSG00000273802	HIST1H2BG	38.2527	ENSG00000222365	SNORD12B	38.3936	ENSG00000199753	SNORD104	39.1266	ENSG00000110700	RPS13	36.7978	ENSG00000182899	RPL35A	46.5379	ENSG00000143384	MCL1	52.9036	ENSG00000145741	BTF3	47.3581	ENSG00000105640	RPL18A	47.1894	ENSG00000278828	HIST1H3H	17.1538	ENSG00000130203	APOE	20.4307	ENSG00000184840	TMED9	24.0755	ENSG00000154518	ATP5MC3	28.6691	ENSG00000260032	NORAD	26.1996	ENSG00000182199	SHMT2	22.9166	ENSG00000242697	RPL5P12	36.1647	ENSG00000181524	RPL24P4	30.7138	ENSG00000182481	KPNA2	27.7449	ENSG00000107223	EDF1	29.6054
ENSG00000174444	RPL4	24.4932	ENSG00000074071	MRPS34	27.0028	ENSG00000178035	IMPDH2	31.6785	ENSG00000115053	NCL	42.3587	ENSG00000255302	EID1	44.0379	ENSG00000175334	BANF1	43.0653	ENSG00000177733	HNRNPA0	31.611	ENSG00000177733	HNRNPA0	30.8948	ENSG00000074071	MRPS34	26.8316	ENSG00000178035	IMPDH2	24.7755	ENSG00000168906	MAT2A	48.3106	ENSG00000188846	RPL14	52.8369	ENSG00000092841	MYL6	52.8266	ENSG00000070756	PABPC1	61.267	ENSG00000182481	KPNA2	62.536	ENSG00000167468	GPX4	55.4311	ENSG00000172115	CYCS	49.2114	ENSG00000178952	TUFM	49.4338	ENSG00000142871	CCN1	62.3521	ENSG00000142669	SH3BGRL3	60.619	ENSG00000178952	TUFM	56.1532	ENSG00000140545	MFGE8	38.1544	ENSG00000115053	NCL	38.1697	ENSG00000154096	THY1	37.9657	ENSG00000099194	SCD	43.01	ENSG00000167468	GPX4	45.6838	ENSG00000149273	RPS3	43.5593	ENSG00000181163	NPM1	43.6481	ENSG00000173113	TRMT112	44.1467	ENSG00000209082	MT-TL1	37.2398	ENSG00000100823	APEX1	38.3687	ENSG00000118181	RPS25	39.0521	ENSG00000221983	UBA52	36.402	ENSG00000145741	BTF3	46.4153	ENSG00000182899	RPL35A	51.9816	ENSG00000130522	JUND	47.2201	ENSG00000170421	KRT8	46.7206	ENSG00000148303	RPL7A	16.9632	ENSG00000278828	HIST1H3H	20.4111	ENSG00000149136	SSRP1	23.9189	ENSG00000130726	TRIM28	28.6524	ENSG00000111639	MRPL51	26.1418	ENSG00000080824	HSP90AA1	22.7171	ENSG00000162244	RPL29	36.0778	ENSG00000155463	OXA1L	30.4452	ENSG00000270170	NCBP2-AS2	27.7312	ENSG00000135404	CD63	29.5294
ENSG00000173113	TRMT112	24.0696	ENSG00000122566	HNRNPA2B1	26.6225	ENSG00000174444	RPL4	31.5659	ENSG00000188486	H2AFX	42.1627	ENSG00000174721	FGFBP3	43.7813	ENSG00000140545	MFGE8	42.2081	ENSG00000225630	MTND2P28	31.4434	ENSG00000255302	EID1	30.6813	ENSG00000234851	RPL23AP42	26.8298	ENSG00000167526	RPL13	24.3277	ENSG00000140319	SRP14	47.4297	ENSG00000013306	SLC25A39	52.4303	ENSG00000189060	H1F0	52.7631	ENSG00000241186	TDGF1	60.1607	ENSG00000181163	NPM1	61.7976	ENSG00000228929	RPS13P2	55.228	ENSG00000089220	PEBP1	48.9753	ENSG00000280079	AC011447.7	49.4269	ENSG00000197903	HIST1H2BK	60.7671	ENSG00000119335	SET	60.4597	ENSG00000108654	DDX5	55.3867	ENSG00000198931	APRT	37.9199	ENSG00000177733	HNRNPA0	38.1125	ENSG00000140545	MFGE8	37.89	ENSG00000167468	GPX4	42.8834	ENSG00000108828	VAT1	45.0717	ENSG00000130522	JUND	43.1564	ENSG00000106211	HSPB1	41.98	ENSG00000104904	OAZ1	43.6993	ENSG00000135940	COX5B	36.7404	ENSG00000135940	COX5B	38.288	ENSG00000148303	RPL7A	38.8007	ENSG00000074071	MRPS34	36.2062	ENSG00000130600	H19	46.3339	ENSG00000145741	BTF3	51.7059	ENSG00000181163	NPM1	47.2184	ENSG00000140319	SRP14	46.6059	ENSG00000125691	RPL23	16.4574	ENSG00000207137	SNORD116-13	20.3937	ENSG00000154277	UCHL1	23.9034	ENSG00000166226	CCT2	28.6101	ENSG00000176343	RPL37AP8	26.1321	ENSG00000171345	KRT19	22.556	ENSG00000161203	AP2M1	35.9035	ENSG00000233056	ERVH48-1	30.3238	ENSG00000210140	MT-TC	27.68	ENSG00000075415	SLC25A3	29.5229
ENSG00000150991	UBC	23.9625	ENSG00000170144	HNRNPA3	26.3516	ENSG00000145592	RPL37	31.225	ENSG00000134333	LDHA	41.3649	ENSG00000173812	EIF1	43.7573	ENSG00000167552	TUBA1A	41.9671	ENSG00000100201	DDX17	31.4143	ENSG00000265992	ESRG	30.3359	ENSG00000182481	KPNA2	26.7134	ENSG00000198695	MT-ND6	24.3187	ENSG00000225630	MTND2P28	46.507	ENSG00000110492	MDK	52.1389	ENSG00000165502	RPL36AL	52.0776	ENSG00000233927	RPS28	59.461	ENSG00000106153	CHCHD2	61.6867	ENSG00000112514	CUTA	54.9541	ENSG00000221983	UBA52	48.8108	ENSG00000218175	AC016739.1	49.3294	ENSG00000244398	AC116533.1	60.6975	ENSG00000106153	CHCHD2	59.9331	ENSG00000174444	RPL4	54.5627	ENSG00000177733	HNRNPA0	37.8406	ENSG00000125534	PPDPF	37.8338	ENSG00000109113	RAB34	37.6289	ENSG00000175756	AURKAIP1	42.6133	ENSG00000127184	COX7C	44.3016	ENSG00000173113	TRMT112	42.687	ENSG00000149273	RPS3	41.9084	ENSG00000145592	RPL37	43.6753	ENSG00000221983	UBA52	35.9385	ENSG00000118181	RPS25	38.0781	ENSG00000100823	APEX1	38.5438	ENSG00000074800	ENO1	35.8882	ENSG00000115053	NCL	46.2989	ENSG00000105372	RPS19	51.2926	ENSG00000122566	HNRNPA2B1	47.054	ENSG00000181163	NPM1	46.1382	ENSG00000183598	HIST2H3D	15.8339	ENSG00000199575	SNORD114-1	20.046	ENSG00000128567	PODXL	23.8858	ENSG00000214460	TPT1P6	28.2263	ENSG00000255302	EID1	25.9811	ENSG00000138326	RPS24	22.5224	ENSG00000165119	HNRNPK	35.8885	ENSG00000164405	UQCRQ	30.2863	ENSG00000119335	SET	27.573	ENSG00000131143	COX4I1	29.1177
ENSG00000145741	BTF3	23.9166	ENSG00000241186	TDGF1	26.1522	ENSG00000117318	ID3	31.2121	ENSG00000154096	THY1	41.0091	ENSG00000167552	TUBA1A	42.32	ENSG00000122026	RPL21	41.68	ENSG00000247627	MTND4P12	31.087	ENSG00000173673	HES3	30.3229	ENSG00000232445	AC006329.1	26.5823	ENSG00000110700	RPS13	24.1699	ENSG00000111639	MRPL51	46.3797	ENSG00000165502	RPL36AL	51.3139	ENSG00000188846	RPL14	51.7949	ENSG00000141682	PMAIP1	59.1668	ENSG00000172115	CYCS	61.5518	ENSG00000142669	SH3BGRL3	54.1281	ENSG00000170345	FOS	48.0855	ENSG00000241186	TDGF1	48.6448	ENSG00000185641	AC034236.1	60.4306	ENSG00000244245	AC133134.1	59.9223	ENSG00000099800	TIMM13	53.7185	ENSG00000154096	THY1	37.646	ENSG00000111639	MRPL51	37.4106	ENSG00000198931	APRT	37.5449	ENSG00000100823	APEX1	42.0891	ENSG00000149428	HYOU1	44.2728	ENSG00000182199	SHMT2	42.5295	ENSG00000152795	HNRNPDL	41.694	ENSG00000147869	CER1	43.43	ENSG00000178035	IMPDH2	35.6801	ENSG00000164032	H2AFZ	37.7374	ENSG00000164032	H2AFZ	37.9983	ENSG00000275221	HIST1H2AK	35.8671	ENSG00000221983	UBA52	45.8247	ENSG00000083845	RPS5	51.2736	ENSG00000148926	ADM	46.9528	ENSG00000164442	CITED2	46.0581	ENSG00000210195	MT-TT	15.8045	ENSG00000264063	MIR3687-2	20.0002	ENSG00000075415	SLC25A3	23.7443	ENSG00000100216	TOMM22	28.2134	ENSG00000145741	BTF3	25.9703	ENSG00000182481	KPNA2	22.4815	ENSG00000214121	PRDX1P1	35.5163	ENSG00000134057	CCNB1	30.2687	ENSG00000158710	TAGLN2	27.555	ENSG00000188846	RPL14	28.9809
ENSG00000065978	YBX1	23.8378	ENSG00000117318	ID3	25.6662	ENSG00000118523	CCN2	31.0866	ENSG00000175334	BANF1	40.6641	ENSG00000154096	THY1	41.9241	ENSG00000182117	NOP10	41.3674	ENSG00000215021	PHB2	30.5511	ENSG00000247627	MTND4P12	30.0113	ENSG00000109475	RPL34	26.4759	ENSG00000075624	ACTB	24.0833	ENSG00000105372	RPS19	46.0396	ENSG00000173113	TRMT112	50.9943	ENSG00000110492	MDK	51.7556	ENSG00000119335	SET	59.066	ENSG00000235655	H3F3AP4	61.4388	ENSG00000164687	FABP5	54.0644	ENSG00000070756	PABPC1	47.7739	ENSG00000143384	MCL1	48.5153	ENSG00000255717	SNHG1	60.4221	ENSG00000111057	KRT18	58.7814	ENSG00000197728	RPS26	53.1545	ENSG00000116560	SFPQ	37.6312	ENSG00000156976	EIF4A2	37.1133	ENSG00000177733	HNRNPA0	36.9094	ENSG00000184897	H1FX	41.6537	ENSG00000125968	ID1	44.0425	ENSG00000270170	NCBP2-AS2	42.2427	ENSG00000101361	NOP56	41.614	ENSG00000125148	MT2A	43.0046	ENSG00000149428	HYOU1	35.371	ENSG00000178035	IMPDH2	35.6548	ENSG00000143947	RPS27A	36.958	ENSG00000156508	EEF1A1	35.6445	ENSG00000170315	UBB	45.7469	ENSG00000213058	AL365357.1	51.1985	ENSG00000134333	LDHA	46.7307	ENSG00000219928	AL161787.1	45.6427	ENSG00000111057	KRT18	15.6929	ENSG00000130522	JUND	19.8663	ENSG00000107833	NPM3	23.6076	ENSG00000240563	L1TD1	28.1676	ENSG00000108828	VAT1	25.8669	ENSG00000113196	HAND1	22.4384	ENSG00000172809	RPL38	35.3887	ENSG00000270170	NCBP2-AS2	30.0115	ENSG00000165283	STOML2	27.4812	ENSG00000152795	HNRNPDL	28.7919
ENSG00000130203	APOE	23.6534	ENSG00000132475	H3F3B	25.565	ENSG00000122026	RPL21	31.0492	ENSG00000174721	FGFBP3	40.5349	ENSG00000204525	HLA-C	41.8057	ENSG00000174721	FGFBP3	41.245	ENSG00000265992	ESRG	30.5253	ENSG00000215021	PHB2	30.0027	ENSG00000196747	HIST1H2AI	26.4653	ENSG00000145741	BTF3	24.0407	ENSG00000198830	HMGN2	45.6737	ENSG00000198931	APRT	50.5701	ENSG00000233278	RPS26P2	51.2236	ENSG00000172586	CHCHD1	58.4229	ENSG00000172336	POP7	61.3999	ENSG00000130726	TRIM28	54.0461	ENSG00000181274	FRAT2	47.571	ENSG00000221539	SNORD99	48.3426	ENSG00000120738	EGR1	60.0662	ENSG00000070756	PABPC1	58.7617	ENSG00000280079	AC011447.7	52.3142	ENSG00000241186	TDGF1	36.9965	ENSG00000116560	SFPQ	37.0295	ENSG00000125534	PPDPF	36.7962	ENSG00000179091	CYC1	41.5169	ENSG00000111057	KRT18	44.0144	ENSG00000142507	PSMB6	41.8992	ENSG00000182199	SHMT2	41.2359	ENSG00000184697	CLDN6	42.6553	ENSG00000233927	RPS28	34.9318	ENSG00000159377	PSMB4	35.4117	ENSG00000221983	UBA52	36.6608	ENSG00000276966	HIST1H4E	35.1838	ENSG00000166598	HSP90B1	45.7006	ENSG00000182117	NOP10	51.049	ENSG00000265992	ESRG	46.046	ENSG00000148926	ADM	45.3832	ENSG00000207460	SNORD116-19	15.5222	ENSG00000197744	PTMAP2	19.7747	ENSG00000174444	RPL4	23.4648	ENSG00000071082	RPL31	28.0139	ENSG00000178035	IMPDH2	25.6498	ENSG00000169020	ATP5ME	22.3933	ENSG00000223676	RPL34P26	35.3623	ENSG00000188846	RPL14	29.7966	ENSG00000127022	CANX	27.3142	ENSG00000123416	TUBA1B	28.6376
ENSG00000089009	RPL6	23.5234	ENSG00000166165	CKB	25.4306	ENSG00000149257	SERPINH1	31.0066	ENSG00000167552	TUBA1A	40.5027	ENSG00000182117	NOP10	41.6095	ENSG00000215021	PHB2	41.2374	ENSG00000173673	HES3	30.17	ENSG00000142507	PSMB6	29.7485	ENSG00000110700	RPS13	26.2923	ENSG00000144381	HSPD1	23.7764	ENSG00000255717	SNHG1	45.6485	ENSG00000231991	ANXA2P2	50.3157	ENSG00000152661	GJA1	50.1133	ENSG00000174574	AKIRIN1	57.7974	ENSG00000070756	PABPC1	60.4131	ENSG00000172586	CHCHD1	53.2841	ENSG00000210049	MT-TF	47.3424	ENSG00000111057	KRT18	47.0796	ENSG00000174444	RPL4	59.9661	ENSG00000185641	AC034236.1	58.1672	ENSG00000171858	RPS21	52.1846	ENSG00000156976	EIF4A2	36.7778	ENSG00000089220	PEBP1	36.3107	ENSG00000185885	IFITM1	36.7498	ENSG00000067225	PKM	41.5018	ENSG00000150991	UBC	43.95	ENSG00000145592	RPL37	41.7525	ENSG00000145741	BTF3	41.141	ENSG00000137267	TUBB2A	41.778	ENSG00000159377	PSMB4	34.8068	ENSG00000221983	UBA52	35.326	ENSG00000178035	IMPDH2	36.1802	ENSG00000128272	ATF4	35.1514	ENSG00000115758	ODC1	45.4145	ENSG00000284242	AC009452.1	50.8388	ENSG00000184840	TMED9	45.3826	ENSG00000182154	MRPL41	45.0543	ENSG00000199914	SNORD114-16	15.5086	ENSG00000100097	LGALS1	19.7213	ENSG00000168028	RPSA	23.4054	ENSG00000105202	FBL	27.9725	ENSG00000143947	RPS27A	25.5468	ENSG00000115875	SRSF7	22.3615	ENSG00000157227	MMP14	35.304	ENSG00000114942	EEF1B2	29.63	ENSG00000155463	OXA1L	27.1282	ENSG00000155463	OXA1L	28.4665
ENSG00000182899	RPL35A	23.2541	ENSG00000101361	NOP56	25.3233	ENSG00000182899	RPL35A	30.7278	ENSG00000215021	PHB2	40.4414	ENSG00000175334	BANF1	40.8913	ENSG00000140319	SRP14	41.1371	ENSG00000185559	DLK1	30.0857	ENSG00000163251	FZD5	29.7319	ENSG00000175130	MARCKSL1	26.2113	ENSG00000152795	HNRNPDL	23.6239	ENSG00000089280	FUS	45.5702	ENSG00000152661	GJA1	49.9054	ENSG00000231991	ANXA2P2	49.59	ENSG00000280079	AC011447.7	57.6859	ENSG00000210049	MT-TF	59.9176	ENSG00000197728	RPS26	53.1133	ENSG00000105372	RPS19	47.1261	ENSG00000135404	CD63	47.0655	ENSG00000274721	RF02039	59.9627	ENSG00000165502	RPL36AL	57.2345	ENSG00000101361	NOP56	50.3638	ENSG00000176101	SSNA1	36.6159	ENSG00000185885	IFITM1	36.2872	ENSG00000116560	SFPQ	36.013	ENSG00000087074	PPP1R15A	40.857	ENSG00000100219	XBP1	43.1743	ENSG00000181163	NPM1	41.5915	ENSG00000145425	RPS3A	41.1012	ENSG00000255302	EID1	41.4818	ENSG00000114391	RPL24	34.4392	ENSG00000149428	HYOU1	35.1353	ENSG00000114391	RPL24	36.1422	ENSG00000182154	MRPL41	34.8188	ENSG00000122566	HNRNPA2B1	45.35	ENSG00000176343	RPL37AP8	50.6426	ENSG00000171345	KRT19	44.8281	ENSG00000184840	TMED9	44.9391	ENSG00000100097	LGALS1	15.3639	ENSG00000265135	MIR5687	19.6452	ENSG00000112473	SLC39A7	23.3047	ENSG00000089220	PEBP1	27.783	ENSG00000132507	EIF5A	25.4153	ENSG00000136943	CTSV	22.3277	ENSG00000224282	AC010469.1	35.2517	ENSG00000158042	MRPL17	29.604	ENSG00000213495	AC012498.1	27.0938	ENSG00000123349	PFDN5	28.4499
ENSG00000152795	HNRNPDL	23.1789	ENSG00000148926	ADM	25.3142	ENSG00000150991	UBC	30.7063	ENSG00000178952	TUFM	40.2583	ENSG00000122026	RPL21	40.6865	ENSG00000184897	H1FX	41.0418	ENSG00000142871	CCN1	29.8298	ENSG00000185559	DLK1	29.6312	ENSG00000240342	RPS2P5	26.1769	ENSG00000238741	SCARNA7	23.3882	ENSG00000215030	RPL13P12	45.1405	ENSG00000145592	RPL37	49.3816	ENSG00000131914	LIN28A	49.2457	ENSG00000198931	APRT	57.6311	ENSG00000120438	TCP1	59.8667	ENSG00000164104	HMGB2	52.751	ENSG00000198931	APRT	45.9025	ENSG00000114784	EIF1B	46.9109	ENSG00000226360	RPL10AP6	59.672	ENSG00000205358	MT1H	56.9557	ENSG00000074071	MRPS34	49.7452	ENSG00000089220	PEBP1	36.4259	ENSG00000241186	TDGF1	36.2643	ENSG00000156976	EIF4A2	35.8638	ENSG00000179820	MYADM	40.7617	ENSG00000228474	OST4	42.6219	ENSG00000161203	AP2M1	41.5735	ENSG00000059804	SLC2A3	40.9978	ENSG00000163682	RPL9	41.1234	ENSG00000118181	RPS25	34.3512	ENSG00000137309	HMGA1	34.4494	ENSG00000137309	HMGA1	36.0513	ENSG00000164032	H2AFZ	34.8049	ENSG00000158710	TAGLN2	45.1325	ENSG00000127184	COX7C	50.1804	ENSG00000182154	MRPL41	44.8246	ENSG00000161203	AP2M1	44.5716	ENSG00000197728	RPS26	15.3169	ENSG00000063177	RPL18	19.2767	ENSG00000109475	RPL34	22.9462	ENSG00000284463	MIR302B	27.7124	ENSG00000113196	HAND1	25.3648	ENSG00000225630	MTND2P28	22.3264	ENSG00000149257	SERPINH1	35.1943	ENSG00000159199	ATP5MC1	29.5355	ENSG00000132475	H3F3B	27.0849	ENSG00000134440	NARS	28.2543
ENSG00000132475	H3F3B	23.0874	ENSG00000185885	IFITM1	25.2942	ENSG00000277443	MARCKS	30.6819	ENSG00000182117	NOP10	39.9369	ENSG00000188486	H2AFX	40.6347	ENSG00000154096	THY1	40.926	ENSG00000135404	CD63	29.727	ENSG00000132507	EIF5A	29.4041	ENSG00000145741	BTF3	26.0086	ENSG00000111639	MRPL51	23.3139	ENSG00000117592	PRDX6	45.1342	ENSG00000243445	AC106820.1	48.8647	ENSG00000179091	CYC1	49.1323	ENSG00000185885	IFITM1	57.3035	ENSG00000162702	ZNF281	59.7993	ENSG00000165283	STOML2	51.6917	ENSG00000122026	RPL21	45.7941	ENSG00000203909	DPPA5	46.3635	ENSG00000089220	PEBP1	59.5626	ENSG00000188846	RPL14	56.7832	ENSG00000182481	KPNA2	49.3331	ENSG00000125534	PPDPF	36.0589	ENSG00000159335	PTMS	36.2575	ENSG00000111057	KRT18	35.6749	ENSG00000135486	HNRNPA1	40.7294	ENSG00000096384	HSP90AB1	42.306	ENSG00000177519	RPRM	40.9463	ENSG00000270170	NCBP2-AS2	40.9652	ENSG00000215021	PHB2	40.7601	ENSG00000162244	RPL29	33.355	ENSG00000114391	RPL24	34.2437	ENSG00000159377	PSMB4	35.6519	ENSG00000108654	DDX5	34.4185	ENSG00000181163	NPM1	45.0515	ENSG00000164104	HMGB2	49.8692	ENSG00000169976	SF3B5	44.7453	ENSG00000134333	LDHA	44.3807	ENSG00000165502	RPL36AL	15.2231	ENSG00000275713	HIST1H2BH	19.1447	ENSG00000172270	BSG	22.8386	ENSG00000182154	MRPL41	27.6046	ENSG00000182383	RPL27AP5	25.3607	ENSG00000186468	RPS23	22.3209	ENSG00000266989	FTLP5	35.1448	ENSG00000121570	DPPA4	29.2203	ENSG00000227615	AP001324.1	27.0779	ENSG00000166508	MCM7	27.9409
ENSG00000117450	PRDX1	22.9247	ENSG00000197728	RPS26	24.8472	ENSG00000152661	GJA1	30.6189	ENSG00000140319	SRP14	39.6831	ENSG00000115053	NCL	40.6247	ENSG00000100941	PNN	40.6759	ENSG00000142507	PSMB6	29.713	ENSG00000099800	TIMM13	29.0905	ENSG00000172115	CYCS	25.996	ENSG00000165502	RPL36AL	23.2539	ENSG00000117450	PRDX1	45.0083	ENSG00000131914	LIN28A	48.8199	ENSG00000243445	AC106820.1	49.0838	ENSG00000089009	RPL6	56.7128	ENSG00000117592	PRDX6	59.3191	ENSG00000280079	AC011447.7	51.2405	ENSG00000174574	AKIRIN1	45.0614	ENSG00000118181	RPS25	45.1292	ENSG00000233927	RPS28	58.3882	ENSG00000100823	APEX1	56.0314	ENSG00000212802	RPL15P3	49.3109	ENSG00000159335	PTMS	35.9788	ENSG00000109113	RAB34	35.6945	ENSG00000175334	BANF1	35.5751	ENSG00000127184	COX7C	40.1575	ENSG00000166165	CKB	42.2599	ENSG00000152795	HNRNPDL	40.7875	ENSG00000161203	AP2M1	40.9431	ENSG00000152795	HNRNPDL	40.4027	ENSG00000120438	TCP1	33.0218	ENSG00000212402	SNORA74B	33.8389	ENSG00000149428	HYOU1	35.4921	ENSG00000167526	RPL13	34.4003	ENSG00000127184	COX7C	44.9856	ENSG00000158710	TAGLN2	49.5647	ENSG00000115053	NCL	44.5602	ENSG00000197747	S100A10	44.3728	ENSG00000207569	MIR433	15.1984	ENSG00000044574	HSPA5	19.1115	ENSG00000123349	PFDN5	22.7617	ENSG00000184009	ACTG1	27.4277	ENSG00000243844	RPL17P33	25.3369	ENSG00000135486	HNRNPA1	22.2563	ENSG00000282978	AC110994.2	34.9389	ENSG00000132507	EIF5A	29.2008	ENSG00000116560	SFPQ	26.9772	ENSG00000184697	CLDN6	27.8033
ENSG00000149273	RPS3	22.7029	ENSG00000115758	ODC1	24.7592	ENSG00000182199	SHMT2	30.6091	ENSG00000204525	HLA-C	39.2686	ENSG00000172270	BSG	40.5312	ENSG00000188486	H2AFX	40.6319	ENSG00000099800	TIMM13	29.6727	ENSG00000221983	UBA52	29.0454	ENSG00000185130	HIST1H2BL	25.9858	ENSG00000277224	HIST1H2BF	23.2168	ENSG00000170144	HNRNPA3	44.8109	ENSG00000215021	PHB2	48.5469	ENSG00000118523	CCN2	48.984	ENSG00000221983	UBA52	56.5359	ENSG00000168906	MAT2A	58.9658	ENSG00000106153	CHCHD2	50.8764	ENSG00000170855	TRIAP1	44.9645	ENSG00000101182	PSMA7	44.8979	ENSG00000139239	RPL14P1	57.7646	ENSG00000130726	TRIM28	55.7615	ENSG00000274721	RF02039	49.2672	ENSG00000185885	IFITM1	35.3846	ENSG00000228474	OST4	34.6874	ENSG00000089220	PEBP1	35.4755	ENSG00000122406	RPL5	39.7251	ENSG00000270170	NCBP2-AS2	42.1112	ENSG00000099800	TIMM13	40.7123	ENSG00000255302	EID1	40.753	ENSG00000122026	RPL21	40.2232	ENSG00000111639	MRPL51	32.9714	ENSG00000233927	RPS28	33.7096	ENSG00000182154	MRPL41	35.0639	ENSG00000125691	RPL23	34.0214	ENSG00000185885	IFITM1	44.5836	ENSG00000169564	PCBP1	49.1062	ENSG00000122026	RPL21	43.5644	ENSG00000242299	AC073861.1	44.3329	ENSG00000130522	JUND	15.1645	ENSG00000125691	RPL23	19.035	ENSG00000178988	MRFAP1L1	22.5118	ENSG00000198668	CALM1	27.4252	ENSG00000234782	TPT1P9	25.2778	ENSG00000089280	FUS	22.2471	ENSG00000197958	RPL12	34.8285	ENSG00000175040	CHST2	28.9743	ENSG00000162840	MT2P1	26.9611	ENSG00000013306	SLC25A39	27.8029
ENSG00000143878	RHOB	22.5877	ENSG00000153187	HNRNPU	24.4808	ENSG00000118137	APOA1	30.2353	ENSG00000172270	BSG	39.1348	ENSG00000215021	PHB2	39.9929	ENSG00000163682	RPL9	40.6218	ENSG00000168028	RPSA	29.655	ENSG00000135404	CD63	28.9208	ENSG00000198695	MT-ND6	25.9557	ENSG00000167996	FTH1	23.1292	ENSG00000175334	BANF1	44.5209	ENSG00000161547	SRSF2	48.4465	ENSG00000121570	DPPA4	48.5771	ENSG00000182117	NOP10	56.438	ENSG00000231940	RPS7P3	58.5867	ENSG00000139239	RPL14P1	50.7194	ENSG00000179918	SEPHS2	44.7357	ENSG00000172115	CYCS	44.8945	ENSG00000162702	ZNF281	56.2406	ENSG00000231940	RPS7P3	53.6482	ENSG00000235552	RPL6P27	49.0049	ENSG00000175334	BANF1	35.3021	ENSG00000145741	BTF3	34.6041	ENSG00000198258	UBL5	35.4133	ENSG00000228474	OST4	39.1221	ENSG00000165283	STOML2	42.079	ENSG00000215021	PHB2	40.616	ENSG00000142507	PSMB6	40.2982	ENSG00000166598	HSP90B1	39.9901	ENSG00000099194	SCD	32.8227	ENSG00000144713	RPL32	33.2196	ENSG00000167526	RPL13	34.5816	ENSG00000148303	RPL7A	33.8845	ENSG00000169564	PCBP1	44.479	ENSG00000214560	RPL21P41	48.0118	ENSG00000133636	NTS	43.4469	ENSG00000145741	BTF3	44.3282	ENSG00000137309	HMGA1	14.8625	ENSG00000185130	HIST1H2BL	18.9391	ENSG00000165280	VCP	22.4584	ENSG00000232142	RPS25P9	27.2549	ENSG00000185624	P4HB	25.1692	ENSG00000175756	AURKAIP1	22.221	ENSG00000167978	SRRM2	34.7504	ENSG00000146476	ARMT1	28.9677	ENSG00000106211	HSPB1	26.7789	ENSG00000130600	H19	27.6093
ENSG00000173457	PPP1R14B	22.5045	ENSG00000124193	SRSF6	24.4419	ENSG00000092841	MYL6	29.8319	ENSG00000100941	PNN	39.0803	ENSG00000140319	SRP14	39.8791	ENSG00000111639	MRPL51	40.4743	ENSG00000132507	EIF5A	29.5805	ENSG00000210195	MT-TT	28.7368	ENSG00000279531	AC022140.2	25.9297	ENSG00000063046	EIF4B	22.9613	ENSG00000240563	L1TD1	44.4398	ENSG00000121570	DPPA4	47.9939	ENSG00000215021	PHB2	48.5353	ENSG00000105677	TMEM147	56.0358	ENSG00000198931	APRT	57.8964	ENSG00000255302	EID1	50.6696	ENSG00000139239	RPL14P1	44.4034	ENSG00000203908	KHDC3L	43.9445	ENSG00000108654	DDX5	55.3637	ENSG00000154518	ATP5MC3	53.6352	ENSG00000125743	SNRPD2	48.6499	ENSG00000109113	RAB34	35.1913	ENSG00000122566	HNRNPA2B1	34.5562	ENSG00000241186	TDGF1	35.1737	ENSG00000167815	PRDX2	39.0755	ENSG00000179091	CYC1	41.5587	ENSG00000101361	NOP56	40.1822	ENSG00000173113	TRMT112	40.2677	ENSG00000188846	RPL14	39.7337	ENSG00000169564	PCBP1	32.6834	ENSG00000209082	MT-TL1	33.0136	ENSG00000238578	SNORD4A	34.536	ENSG00000075388	FGF4	33.8009	ENSG00000171345	KRT19	44.2718	ENSG00000145592	RPL37	47.752	ENSG00000008988	RPS20	43.2476	ENSG00000146731	CCT6A	44.3271	ENSG00000161547	SRSF2	14.859	ENSG00000084207	GSTP1	18.8814	ENSG00000260032	NORAD	22.2907	ENSG00000188486	H2AFX	27.1081	ENSG00000101361	NOP56	25.1576	ENSG00000269564	AC008753.2	22.1904	ENSG00000176340	COX8A	34.7369	ENSG00000173812	EIF1	28.936	ENSG00000228474	OST4	26.6456	ENSG00000112473	SLC39A7	27.5919
ENSG00000074071	MRPS34	21.9844	ENSG00000115053	NCL	24.293	ENSG00000172270	BSG	29.5838	ENSG00000187653	TMSB4XP8	39.049	ENSG00000255717	SNHG1	39.5754	ENSG00000165502	RPL36AL	40.2409	ENSG00000221983	UBA52	28.8521	ENSG00000153187	HNRNPU	28.6531	ENSG00000115053	NCL	25.7392	ENSG00000178952	TUFM	22.8617	ENSG00000172115	CYCS	44.4277	ENSG00000182481	KPNA2	47.7341	ENSG00000182481	KPNA2	48.2398	ENSG00000215021	PHB2	53.5857	ENSG00000115875	SRSF7	56.9028	ENSG00000154277	UCHL1	50.2844	ENSG00000117399	CDC20	43.9154	ENSG00000130726	TRIM28	43.1307	ENSG00000140990	NDUFB10	55.0964	ENSG00000212802	RPL15P3	53.5184	ENSG00000244245	AC133134.1	48.5416	ENSG00000145741	BTF3	35.1693	ENSG00000165119	HNRNPK	34.4947	ENSG00000149136	SSRP1	35.1689	ENSG00000088247	KHSRP	39.0399	ENSG00000092841	MYL6	40.4343	ENSG00000186603	HPDL	40.014	ENSG00000215021	PHB2	39.9622	ENSG00000175334	BANF1	39.6863	ENSG00000108654	DDX5	32.6545	ENSG00000162244	RPL29	32.4679	ENSG00000162244	RPL29	34.2815	ENSG00000251791	SCARNA6	33.6138	ENSG00000224631	RPS27AP16	44.0633	ENSG00000174444	RPL4	47.7393	ENSG00000152518	ZFP36L2	43.2072	ENSG00000164587	RPS14	44.2223	ENSG00000266019	MIR3609	14.8097	ENSG00000201036	RF00181	18.8691	ENSG00000182199	SHMT2	22.1977	ENSG00000089280	FUS	27.0732	ENSG00000243498	UBA52P5	25.1397	ENSG00000169715	MT1E	22.1487	ENSG00000114391	RPL24	34.3999	ENSG00000115758	ODC1	28.9304	ENSG00000233276	GPX1	26.3843	ENSG00000134057	CCNB1	27.489
ENSG00000116560	SFPQ	21.7713	ENSG00000145741	BTF3	24.1968	ENSG00000143384	MCL1	29.5695	ENSG00000165502	RPL36AL	38.9345	ENSG00000165502	RPL36AL	39.4108	ENSG00000101361	NOP56	40.0338	ENSG00000112514	CUTA	28.8102	ENSG00000168028	RPSA	28.5953	ENSG00000166598	HSP90B1	25.2495	ENSG00000269968	AC006064.4	22.8224	ENSG00000182117	NOP10	43.602	ENSG00000118523	CCN2	47.5892	ENSG00000145592	RPL37	48.1956	ENSG00000176340	COX8A	53.0052	ENSG00000228929	RPS13P2	56.1866	ENSG00000240616	RPS6P25	49.3051	ENSG00000144713	RPL32	43.8084	ENSG00000034510	TMSB10	43.0168	ENSG00000235655	H3F3AP4	54.8298	ENSG00000164687	FABP5	53.4848	ENSG00000124659	TBCC	48.2272	ENSG00000122566	HNRNPA2B1	35.0923	ENSG00000143621	ILF2	34.4631	ENSG00000159335	PTMS	35.0766	ENSG00000173457	PPP1R14B	38.8678	ENSG00000167815	PRDX2	40.2765	ENSG00000169710	FASN	39.9507	ENSG00000132688	NES	39.7675	ENSG00000199169	MIR367	39.6416	ENSG00000221539	SNORD99	32.5431	ENSG00000179091	CYC1	32.4647	ENSG00000206634	SNORA22	33.7071	ENSG00000178035	IMPDH2	33.4478	ENSG00000113140	SPARC	43.8386	ENSG00000113196	HAND1	46.9853	ENSG00000105640	RPL18A	43.0442	ENSG00000099194	SCD	43.3437	ENSG00000105193	RPS16	14.6231	ENSG00000233762	AC007969.1	18.7091	ENSG00000126432	PRDX5	21.9795	ENSG00000087191	PSMC5	26.9719	ENSG00000128567	PODXL	24.7892	ENSG00000154518	ATP5MC3	22.0446	ENSG00000122566	HNRNPA2B1	34.3437	ENSG00000107223	EDF1	28.9083	ENSG00000217027	TPT1P4	26.3836	ENSG00000179059	ZFP42	27.4433
ENSG00000197728	RPS26	21.7536	ENSG00000182899	RPL35A	24.0671	ENSG00000142507	PSMB6	29.0349	ENSG00000122026	RPL21	38.8562	ENSG00000100941	PNN	39.3449	ENSG00000255717	SNHG1	39.6572	ENSG00000153187	HNRNPU	28.72	ENSG00000142871	CCN1	28.582	ENSG00000153187	HNRNPU	25.2207	ENSG00000071082	RPL31	22.7551	ENSG00000181274	FRAT2	43.0962	ENSG00000179091	CYC1	46.9694	ENSG00000164104	HMGB2	47.951	ENSG00000179918	SEPHS2	52.2333	ENSG00000182899	RPL35A	55.7624	ENSG00000229117	RPL41	49.2868	ENSG00000283041	AC008038.1	43.714	ENSG00000109113	RAB34	42.9913	ENSG00000117592	PRDX6	54.6338	ENSG00000176340	COX8A	52.5377	ENSG00000125144	MT1G	48.1794	ENSG00000165119	HNRNPK	34.7388	ENSG00000149136	SSRP1	34.3669	ENSG00000172809	RPL38	34.9321	ENSG00000103495	MAZ	38.6953	ENSG00000088247	KHSRP	39.7208	ENSG00000110492	MDK	39.8711	ENSG00000186603	HPDL	39.7003	ENSG00000115053	NCL	39.265	ENSG00000137309	HMGA1	32.4143	ENSG00000199753	SNORD104	32.3756	ENSG00000156976	EIF4A2	33.6344	ENSG00000149428	HYOU1	33.2369	ENSG00000182117	NOP10	43.7935	ENSG00000113140	SPARC	46.3879	ENSG00000168672	FAM84B	42.5272	ENSG00000101335	MYL9	43.3072	ENSG00000208001	MIR431	14.3942	ENSG00000267458	AC092069.1	18.567	ENSG00000198668	CALM1	21.9014	ENSG00000179041	RRS1	26.7851	ENSG00000228191	AL512326.2	24.6235	ENSG00000174444	RPL4	22.0069	ENSG00000182117	NOP10	34.1717	ENSG00000162391	FAM151A	28.8721	ENSG00000135404	CD63	26.3237	ENSG00000270170	NCBP2-AS2	27.4145
ENSG00000127184	COX7C	21.6135	ENSG00000255717	SNHG1	23.7754	ENSG00000101361	NOP56	29.0112	ENSG00000159335	PTMS	38.4207	ENSG00000159335	PTMS	39.324	ENSG00000178952	TUFM	39.5992	ENSG00000088247	KHSRP	28.6745	ENSG00000088247	KHSRP	28.5254	ENSG00000167526	RPL13	25.1026	ENSG00000145592	RPL37	22.6498	ENSG00000112081	SRSF3	43.0184	ENSG00000161203	AP2M1	46.3345	ENSG00000161547	SRSF2	46.6385	ENSG00000109113	RAB34	51.7903	ENSG00000169564	PCBP1	55.7026	ENSG00000125144	MT1G	49.1991	ENSG00000088305	DNMT3B	43.6384	ENSG00000075415	SLC25A3	42.6098	ENSG00000240563	L1TD1	54.6172	ENSG00000143384	MCL1	52.4502	ENSG00000164687	FABP5	47.8722	ENSG00000124193	SRSF6	34.708	ENSG00000124193	SRSF6	34.3285	ENSG00000122566	HNRNPA2B1	34.7158	ENSG00000197451	HNRNPAB	38.6145	ENSG00000135486	HNRNPA1	39.7117	ENSG00000065978	YBX1	39.8263	ENSG00000169710	FASN	39.479	ENSG00000124766	SOX4	39.176	ENSG00000149273	RPS3	32.2814	ENSG00000120438	TCP1	32.3163	ENSG00000149273	RPS3	32.9864	ENSG00000224415	AC007683.1	32.9988	ENSG00000153187	HNRNPU	43.759	ENSG00000152795	HNRNPDL	46.3829	ENSG00000132507	EIF5A	42.2742	ENSG00000166598	HSP90B1	43.1792	ENSG00000147604	RPL7	14.111	ENSG00000269968	AC006064.4	18.4837	ENSG00000199145	MIR302D	21.8918	ENSG00000176343	RPL37AP8	26.742	ENSG00000223962	UBBP3	24.4228	ENSG00000143933	CALM2	21.9781	ENSG00000175040	CHST2	34.1407	ENSG00000189043	NDUFA4	28.8643	ENSG00000187569	DPPA3	26.3084	ENSG00000143878	RHOB	27.3938
ENSG00000144713	RPL32	21.5013	ENSG00000196205	EEF1A1P5	23.7245	ENSG00000228474	OST4	28.9809	ENSG00000111639	MRPL51	38.3327	ENSG00000163682	RPL9	39.2586	ENSG00000204525	HLA-C	39.1715	ENSG00000163251	FZD5	28.5887	ENSG00000152518	ZFP36L2	28.2619	ENSG00000273802	HIST1H2BG	25.0787	ENSG00000175130	MARCKSL1	22.5232	ENSG00000215021	PHB2	42.7981	ENSG00000101361	NOP56	46.039	ENSG00000161203	AP2M1	46.0812	ENSG00000127184	COX7C	51.4199	ENSG00000101361	NOP56	55.5974	ENSG00000122026	RPL21	49.1689	ENSG00000118181	RPS25	43.5918	ENSG00000225178	RPSAP58	42.1984	ENSG00000146066	HIGD2A	54.1073	ENSG00000276180	HIST1H4I	51.8111	ENSG00000213058	AL365357.1	47.1787	ENSG00000172809	RPL38	34.5165	ENSG00000154277	UCHL1	34.1274	ENSG00000228474	OST4	34.5365	ENSG00000099994	SUSD2	38.5488	ENSG00000004478	FKBP4	39.2138	ENSG00000145425	RPS3A	39.7441	ENSG00000156976	EIF4A2	39.3967	ENSG00000225630	MTND2P28	38.9513	ENSG00000167526	RPL13	31.8001	ENSG00000167526	RPL13	31.9722	ENSG00000144713	RPL32	32.8999	ENSG00000230204	FTH1P5	32.7485	ENSG00000083845	RPS5	43.7108	ENSG00000142507	PSMB6	46.2626	ENSG00000224631	RPS27AP16	42.2013	ENSG00000221983	UBA52	43.0278	ENSG00000206656	SNORD116-17	13.9543	ENSG00000143878	RHOB	18.4381	ENSG00000165283	STOML2	21.7876	ENSG00000169714	CNBP	26.726	ENSG00000244038	DDOST	24.4077	ENSG00000172115	CYCS	21.9361	ENSG00000249774	AC025458.1	34.1241	ENSG00000241186	TDGF1	28.7603	ENSG00000170855	TRIAP1	26.2018	ENSG00000228929	RPS13P2	27.3548
ENSG00000143621	ILF2	21.4707	ENSG00000149806	FAU	23.7175	ENSG00000159335	PTMS	28.6669	ENSG00000101361	NOP56	37.9964	ENSG00000111639	MRPL51	39.0546	ENSG00000172270	BSG	38.8012	ENSG00000118523	CCN2	28.5391	ENSG00000134363	FST	28.2439	ENSG00000178035	IMPDH2	25.0651	ENSG00000169564	PCBP1	22.1372	ENSG00000138326	RPS24	42.7699	ENSG00000164104	HMGB2	45.7636	ENSG00000227376	FTH1P16	46.0102	ENSG00000140990	NDUFB10	50.9348	ENSG00000134323	MYCN	55.4445	ENSG00000196262	PPIA	49.1658	ENSG00000121570	DPPA4	43.3461	ENSG00000179091	CYC1	42.0732	ENSG00000209042	SNORD12C	53.9772	ENSG00000255302	EID1	51.7706	ENSG00000169564	PCBP1	46.709	ENSG00000154277	UCHL1	34.5095	ENSG00000088305	DNMT3B	34.04	ENSG00000154277	UCHL1	34.304	ENSG00000100219	XBP1	38.4133	ENSG00000189060	H1F0	39.1453	ENSG00000156976	EIF4A2	39.3421	ENSG00000065978	YBX1	39.0855	ENSG00000197451	HNRNPAB	38.8531	ENSG00000101361	NOP56	31.7299	ENSG00000156976	EIF4A2	31.8411	ENSG00000233276	GPX1	32.8357	ENSG00000182899	RPL35A	32.6762	ENSG00000176343	RPL37AP8	43.6087	ENSG00000065978	YBX1	46.16	ENSG00000181524	RPL24P4	42.1839	ENSG00000232573	RPL3P4	42.7688	ENSG00000274866	RF01973	13.8483	ENSG00000199390	SNORD114-7	18.36	ENSG00000168090	COPS6	21.7736	ENSG00000169564	PCBP1	26.6516	ENSG00000234594	AC008134.1	24.3601	ENSG00000158710	TAGLN2	21.879	ENSG00000229753	RPS27AP15	34.0069	ENSG00000142182	DNMT3L	28.7403	ENSG00000146731	CCT6A	26.1927	ENSG00000233056	ERVH48-1	27.2487
ENSG00000169976	SF3B5	21.1655	ENSG00000149257	SERPINH1	23.653	ENSG00000117450	PRDX1	28.6293	ENSG00000112514	CUTA	37.9567	ENSG00000113328	CCNG1	38.9447	ENSG00000168906	MAT2A	38.7538	ENSG00000132688	NES	28.3266	ENSG00000189343	RPS2P46	27.8175	ENSG00000197451	HNRNPAB	24.9928	ENSG00000105193	RPS16	21.7427	ENSG00000196205	EEF1A1P5	42.2638	ENSG00000140990	NDUFB10	45.6549	ENSG00000101361	NOP56	45.9786	ENSG00000225178	RPSAP58	49.9225	ENSG00000124766	SOX4	55.3895	ENSG00000250321	AC079140.2	49.0223	ENSG00000074800	ENO1	42.9201	ENSG00000143621	ILF2	41.8008	ENSG00000089009	RPL6	53.7422	ENSG00000215021	PHB2	51.7612	ENSG00000224114	AL591846.1	46.2398	ENSG00000111057	KRT18	34.1047	ENSG00000111057	KRT18	33.9603	ENSG00000143621	ILF2	34.1919	ENSG00000082641	NFE2L1	37.914	ENSG00000179010	MRFAP1	39.1138	ENSG00000182154	MRPL41	39.316	ENSG00000130522	JUND	38.7766	ENSG00000126432	PRDX5	38.6076	ENSG00000119335	SET	31.6858	ENSG00000119335	SET	31.817	ENSG00000165283	STOML2	32.7985	ENSG00000122406	RPL5	32.6669	ENSG00000143768	LEFTY2	43.0338	ENSG00000280623	PCAT14	46.1143	ENSG00000231991	ANXA2P2	41.5985	ENSG00000145592	RPL37	42.6974	ENSG00000199102	MIR302C	13.842	ENSG00000100316	RPL3	18.3068	ENSG00000080824	HSP90AA1	21.7671	ENSG00000144381	HSPD1	26.2873	ENSG00000214460	TPT1P6	24.3386	ENSG00000172053	QARS	21.7955	ENSG00000178035	IMPDH2	33.9854	ENSG00000184076	UQCR10	28.6271	ENSG00000143621	ILF2	26.1847	ENSG00000166197	NOLC1	27.0945
ENSG00000166165	CKB	21.067	ENSG00000112081	SRSF3	23.0495	ENSG00000125534	PPDPF	28.5842	ENSG00000168906	MAT2A	37.875	ENSG00000206503	HLA-A	37.9193	ENSG00000159335	PTMS	38.5545	ENSG00000132475	H3F3B	28.1911	ENSG00000132475	H3F3B	27.6462	ENSG00000200488	RN7SKP203	24.8082	ENSG00000198763	MT-ND2	21.3183	ENSG00000186468	RPS23	42.1982	ENSG00000172809	RPL38	45.4964	ENSG00000236552	RPL13AP5	45.781	ENSG00000182899	RPL35A	49.5449	ENSG00000114784	EIF1B	55.1848	ENSG00000212802	RPL15P3	48.5621	ENSG00000111639	MRPL51	42.8325	ENSG00000124766	SOX4	41.5722	ENSG00000198258	UBL5	53.5668	ENSG00000150991	UBC	51.6367	ENSG00000225178	RPSAP58	46.1517	ENSG00000198258	UBL5	34.0723	ENSG00000172809	RPL38	33.6717	ENSG00000105677	TMEM147	34.1012	ENSG00000165283	STOML2	37.7145	ENSG00000174444	RPL4	38.923	ENSG00000117399	CDC20	39.2248	ENSG00000145592	RPL37	38.2086	ENSG00000255717	SNHG1	38.4277	ENSG00000156976	EIF4A2	31.6453	ENSG00000101361	NOP56	31.7196	ENSG00000179091	CYC1	32.7536	ENSG00000135940	COX5B	32.6658	ENSG00000117318	ID3	42.9165	ENSG00000172270	BSG	45.8432	ENSG00000182117	NOP10	41.3954	ENSG00000228474	OST4	42.468	ENSG00000184678	HIST2H2BE	13.7995	ENSG00000201839	SNORD114-3	18.102	ENSG00000184897	H1FX	21.6962	ENSG00000270723	RPL23AP92	26.2597	ENSG00000155876	RRAGA	24.1691	ENSG00000132475	H3F3B	21.7573	ENSG00000156508	EEF1A1	33.9637	ENSG00000165280	VCP	28.3832	ENSG00000161970	RPL26	26.0689	ENSG00000140990	NDUFB10	26.9578
ENSG00000118523	CCN2	21.0084	ENSG00000265660	MIR4664	22.8761	ENSG00000205581	HMGN1	28.5251	ENSG00000279483	AC090498.1	37.8734	ENSG00000135404	CD63	37.8841	ENSG00000113328	CCNG1	38.4098	ENSG00000152518	ZFP36L2	28.0909	ENSG00000132688	NES	27.4757	ENSG00000276966	HIST1H4E	24.6797	ENSG00000198786	MT-ND5	21.0379	ENSG00000167552	TUBA1A	41.8786	ENSG00000122566	HNRNPA2B1	44.9972	ENSG00000172809	RPL38	45.4116	ENSG00000122026	RPL21	49.0507	ENSG00000213058	AL365357.1	55.0494	ENSG00000159199	ATP5MC1	48.4794	ENSG00000182481	KPNA2	41.895	ENSG00000105372	RPS19	41.3639	ENSG00000167468	GPX4	53.3822	ENSG00000170855	TRIAP1	50.5868	ENSG00000146731	CCT6A	45.5201	ENSG00000149136	SSRP1	34.0482	ENSG00000204525	HLA-C	33.6456	ENSG00000145741	BTF3	34.0171	ENSG00000237550	RPL9P9	37.7113	ENSG00000067225	PKM	38.7208	ENSG00000184897	H1FX	39.1052	ENSG00000099800	TIMM13	38.2037	ENSG00000169710	FASN	38.2378	ENSG00000165283	STOML2	31.6011	ENSG00000149273	RPS3	31.6436	ENSG00000120438	TCP1	32.3368	ENSG00000234576	MTND1P26	32.255	ENSG00000130522	JUND	42.8705	ENSG00000143768	LEFTY2	45.8067	ENSG00000182899	RPL35A	41.308	ENSG00000165280	VCP	42.3615	ENSG00000196787	HIST1H2AG	13.735	ENSG00000122406	RPL5	18.0972	ENSG00000134294	SLC38A2	21.4272	ENSG00000164405	UQCRQ	26.237	ENSG00000181524	RPL24P4	24.0405	ENSG00000184697	CLDN6	21.7436	ENSG00000115268	RPS15	33.9089	ENSG00000149257	SERPINH1	28.2919	ENSG00000011304	PTBP1	26.0035	ENSG00000165280	VCP	26.9521
ENSG00000134363	FST	20.9691	ENSG00000117450	PRDX1	22.7546	ENSG00000083845	RPS5	28.4854	ENSG00000135404	CD63	37.6839	ENSG00000178952	TUFM	37.747	ENSG00000135404	CD63	38.2411	ENSG00000149273	RPS3	28.0797	ENSG00000146242	TPBG	27.1228	ENSG00000139318	DUSP6	24.6531	ENSG00000152661	GJA1	20.9437	ENSG00000167468	GPX4	40.9836	ENSG00000107833	NPM3	44.9908	ENSG00000167978	SRRM2	44.8474	ENSG00000162702	ZNF281	48.5141	ENSG00000215021	PHB2	54.9664	ENSG00000174574	AKIRIN1	48.449	ENSG00000115738	ID2	41.6898	ENSG00000141682	PMAIP1	41.1868	ENSG00000145592	RPL37	53.3145	ENSG00000227097	RPS28P7	50.4311	ENSG00000168906	MAT2A	44.869	ENSG00000240563	L1TD1	33.9546	ENSG00000126432	PRDX5	33.6448	ENSG00000165119	HNRNPK	33.8767	ENSG00000142089	IFITM3	37.632	ENSG00000158710	TAGLN2	38.6932	ENSG00000059804	SLC2A3	39.0415	ENSG00000164104	HMGB2	38.1691	ENSG00000118785	SPP1	38.1381	ENSG00000238578	SNORD4A	31.2291	ENSG00000111639	MRPL51	31.5613	ENSG00000105372	RPS19	32.0589	ENSG00000179091	CYC1	32.0995	ENSG00000134333	LDHA	42.7784	ENSG00000233278	RPS26P2	45.7757	ENSG00000164104	HMGB2	41.0334	ENSG00000008988	RPS20	42.3436	ENSG00000263934	SNORD3A	13.6956	ENSG00000184270	HIST2H2AB	18.0157	ENSG00000256618	MTRNR2L1	21.4113	ENSG00000105677	TMEM147	26.0769	ENSG00000164442	CITED2	23.9384	ENSG00000199753	SNORD104	21.5794	ENSG00000165280	VCP	33.7469	ENSG00000228929	RPS13P2	28.2258	ENSG00000234782	TPT1P9	25.9322	ENSG00000173660	UQCRH	26.8938
ENSG00000145592	RPL37	20.9287	ENSG00000116560	SFPQ	22.5285	ENSG00000169230	PRELID1	28.2557	ENSG00000255717	SNHG1	37.4931	ENSG00000168906	MAT2A	37.2876	ENSG00000152795	HNRNPDL	38.051	ENSG00000149257	SERPINH1	28.0149	ENSG00000149257	SERPINH1	27.1195	ENSG00000277224	HIST1H2BF	24.5844	ENSG00000182899	RPL35A	20.9124	ENSG00000166508	MCM7	39.7906	ENSG00000117450	PRDX1	44.9076	ENSG00000218426	AL590867.2	44.835	ENSG00000226608	FTLP3	48.2285	ENSG00000124659	TBCC	54.8113	ENSG00000213058	AL365357.1	47.7789	ENSG00000117592	PRDX6	41.5895	ENSG00000112514	CUTA	40.9265	ENSG00000225178	RPSAP58	53.0741	ENSG00000225178	RPSAP58	50.3625	ENSG00000070756	PABPC1	44.4603	ENSG00000088305	DNMT3B	33.8423	ENSG00000105677	TMEM147	33.5045	ENSG00000176101	SSNA1	33.7404	ENSG00000227097	RPS28P7	37.4977	ENSG00000237550	RPL9P9	38.2032	ENSG00000172270	BSG	38.2398	ENSG00000110492	MDK	38.0071	ENSG00000161203	AP2M1	38.1234	ENSG00000144713	RPL32	30.9246	ENSG00000276180	HIST1H4I	31.388	ENSG00000119335	SET	31.7467	ENSG00000233927	RPS28	32.0438	ENSG00000174444	RPL4	42.6937	ENSG00000149273	RPS3	45.7622	ENSG00000248641	HMGA1P2	41.0109	ENSG00000244313	AC024293.1	41.9889	ENSG00000212384	SNORD113-2	13.6651	ENSG00000263426	RN7SL471P	17.9805	ENSG00000175166	PSMD2	21.3726	ENSG00000115758	ODC1	26.0705	ENSG00000132475	H3F3B	23.9125	ENSG00000115053	NCL	21.5307	ENSG00000165496	RPL10L	33.6496	ENSG00000158710	TAGLN2	28.2165	ENSG00000166508	MCM7	25.9211	ENSG00000269564	AC008753.2	26.8321
ENSG00000153187	HNRNPU	20.885	ENSG00000145592	RPL37	22.5264	ENSG00000149273	RPS3	27.799	ENSG00000113328	CCNG1	37.4809	ENSG00000188846	RPL14	36.9432	ENSG00000240563	L1TD1	37.9649	ENSG00000114391	RPL24	27.9963	ENSG00000149273	RPS3	27.0868	ENSG00000274618	HIST1H4F	24.135	ENSG00000177383	MAGEF1	20.8394	ENSG00000070756	PABPC1	39.6694	ENSG00000165283	STOML2	44.5186	ENSG00000134333	LDHA	44.5979	ENSG00000154277	UCHL1	47.9449	ENSG00000154518	ATP5MC3	54.3991	ENSG00000075415	SLC25A3	47.3298	ENSG00000164687	FABP5	41.2778	ENSG00000235552	RPL6P27	40.8185	ENSG00000210140	MT-TC	52.8178	ENSG00000124766	SOX4	50.1378	ENSG00000120438	TCP1	44.4486	ENSG00000143621	ILF2	33.7609	ENSG00000161203	AP2M1	33.4488	ENSG00000088305	DNMT3B	33.715	ENSG00000145425	RPS3A	37.1337	ENSG00000179820	MYADM	37.995	ENSG00000145741	BTF3	38.2397	ENSG00000117399	CDC20	37.7842	ENSG00000159335	PTMS	37.853	ENSG00000105372	RPS19	30.8619	ENSG00000099194	SCD	31.3879	ENSG00000101361	NOP56	31.5517	ENSG00000159377	PSMB4	31.8882	ENSG00000134817	APLNR	42.6654	ENSG00000113328	CCNG1	45.7538	ENSG00000101335	MYL9	40.8046	ENSG00000083845	RPS5	41.9353	ENSG00000264211	MIR4492	13.5455	ENSG00000124610	HIST1H1A	17.965	ENSG00000210049	MT-TF	21.2971	ENSG00000166598	HSP90B1	26.0208	ENSG00000233278	RPS26P2	23.7759	ENSG00000178980	SELENOW	21.5247	ENSG00000213432	RPL17P34	33.6471	ENSG00000276168	RN7SL1	28.1085	ENSG00000280079	AC011447.7	25.9167	ENSG00000227615	AP001324.1	26.8201
ENSG00000135404	CD63	20.6203	ENSG00000132688	NES	22.0752	ENSG00000137267	TUBB2A	27.5869	ENSG00000182199	SHMT2	37.4358	ENSG00000101361	NOP56	36.9231	ENSG00000182199	SHMT2	37.5821	ENSG00000134363	FST	27.5373	ENSG00000165119	HNRNPK	27.0867	ENSG00000111639	MRPL51	23.8502	ENSG00000202314	SNORD6	20.7749	ENSG00000118523	CCN2	39.3967	ENSG00000229638	RPL4P4	44.2536	ENSG00000140990	NDUFB10	44.5564	ENSG00000111639	MRPL51	47.0959	ENSG00000128272	ATF4	54.1084	ENSG00000154518	ATP5MC3	47.0484	ENSG00000130303	BST2	41.0583	ENSG00000172336	POP7	40.293	ENSG00000231940	RPS7P3	52.553	ENSG00000117592	PRDX6	49.7787	ENSG00000122026	RPL21	44.2973	ENSG00000124766	SOX4	33.6915	ENSG00000198258	UBL5	33.3881	ENSG00000161203	AP2M1	33.7132	ENSG00000160888	IER2	36.9989	ENSG00000172354	GNB2	37.9098	ENSG00000164104	HMGB2	37.979	ENSG00000172270	BSG	37.1755	ENSG00000207927	MIR302A	37.7738	ENSG00000137818	RPLP1	30.7256	ENSG00000137818	RPLP1	31.2255	ENSG00000108654	DDX5	31.4905	ENSG00000136942	RPL35	31.5479	ENSG00000059804	SLC2A3	42.3216	ENSG00000165502	RPL36AL	45.6375	ENSG00000145592	RPL37	40.6307	ENSG00000155876	RRAGA	41.9103	ENSG00000231587	SNORD62B	13.4286	ENSG00000252481	SCARNA13	17.5184	ENSG00000100216	TOMM22	21.2477	ENSG00000168894	RNF181	25.9274	ENSG00000075388	FGF4	23.7731	ENSG00000173113	TRMT112	21.5226	ENSG00000120438	TCP1	33.4791	ENSG00000131143	COX4I1	28.0643	ENSG00000100941	PNN	25.8259	ENSG00000187193	MT1X	26.5851
ENSG00000101361	NOP56	20.6202	ENSG00000221983	UBA52	22.0577	ENSG00000132475	H3F3B	27.5169	ENSG00000179091	CYC1	37.221	ENSG00000112514	CUTA	36.7601	ENSG00000179091	CYC1	37.0117	ENSG00000011304	PTBP1	27.2624	ENSG00000135486	HNRNPA1	27.0136	ENSG00000163682	RPL9	23.6739	ENSG00000188846	RPL14	20.6768	ENSG00000140545	MFGE8	39.2526	ENSG00000134333	LDHA	43.6057	ENSG00000122566	HNRNPA2B1	44.5301	ENSG00000172115	CYCS	46.6691	ENSG00000111639	MRPL51	54.0614	ENSG00000226360	RPL10AP6	46.843	ENSG00000226608	FTLP3	41.0364	ENSG00000125691	RPL23	40.1689	ENSG00000125148	MT2A	52.0262	ENSG00000273026	AL358472.3	49.1213	ENSG00000174574	AKIRIN1	44.0097	ENSG00000105677	TMEM147	33.4419	ENSG00000210140	MT-TC	33.3537	ENSG00000124193	SRSF6	33.3857	ENSG00000158710	TAGLN2	36.8988	ENSG00000099994	SUSD2	37.8605	ENSG00000179091	CYC1	37.7391	ENSG00000233056	ERVH48-1	36.9817	ENSG00000142507	PSMB6	37.5335	ENSG00000233276	GPX1	30.4693	ENSG00000182154	MRPL41	31.1903	ENSG00000137818	RPLP1	31.0205	ENSG00000131469	RPL27	30.8484	ENSG00000233278	RPS26P2	42.3072	ENSG00000115053	NCL	45.4855	ENSG00000099194	SCD	40.5836	ENSG00000011304	PTBP1	41.861	ENSG00000143878	RHOB	13.3412	ENSG00000147604	RPL7	17.332	ENSG00000096746	HNRNPH3	21.1358	ENSG00000143933	CALM2	25.842	ENSG00000229117	RPL41	23.7617	ENSG00000276168	RN7SL1	21.4802	ENSG00000213026	CFL1P4	33.36	ENSG00000182199	SHMT2	28.0235	ENSG00000187193	MT1X	25.7865	ENSG00000165672	PRDX3	26.4169
ENSG00000178035	IMPDH2	20.6162	ENSG00000092841	MYL6	22.0474	ENSG00000065978	YBX1	27.4967	ENSG00000188846	RPL14	37.0584	ENSG00000179091	CYC1	36.5636	ENSG00000112514	CUTA	36.9346	ENSG00000165119	HNRNPK	27.2499	ENSG00000011304	PTBP1	26.9398	ENSG00000080824	HSP90AA1	23.6287	ENSG00000198888	MT-ND1	20.6176	ENSG00000132475	H3F3B	39.1201	ENSG00000167978	SRRM2	43.5777	ENSG00000165283	STOML2	44.506	ENSG00000255302	EID1	46.2085	ENSG00000173113	TRMT112	54.0393	ENSG00000177383	MAGEF1	46.7939	ENSG00000215021	PHB2	40.8632	ENSG00000170315	UBB	40.0687	ENSG00000111057	KRT18	52.0181	ENSG00000198668	CALM1	48.8322	ENSG00000111639	MRPL51	43.7804	ENSG00000067225	PKM	33.2728	ENSG00000175334	BANF1	33.2929	ENSG00000126432	PRDX5	33.3822	ENSG00000184840	TMED9	36.6359	ENSG00000099194	SCD	37.6451	ENSG00000233056	ERVH48-1	37.4431	ENSG00000255717	SNHG1	36.4024	ENSG00000143878	RHOB	36.8118	ENSG00000179091	CYC1	30.2185	ENSG00000105372	RPS19	30.9215	ENSG00000099194	SCD	31.0022	ENSG00000257907	EEF1A1P17	30.8447	ENSG00000105372	RPS19	42.234	ENSG00000181163	NPM1	44.8008	ENSG00000011304	PTBP1	40.5269	ENSG00000115053	NCL	41.828	ENSG00000265135	MIR5687	13.3292	ENSG00000105193	RPS16	17.3279	ENSG00000232301	LNCPRESS1	21.0531	ENSG00000086061	DNAJA1	25.8356	ENSG00000115053	NCL	23.7356	ENSG00000179091	CYC1	21.3768	ENSG00000130600	H19	33.2745	ENSG00000224631	RPS27AP16	27.9676	ENSG00000124193	SRSF6	25.6814	ENSG00000117632	STMN1	26.4081
ENSG00000260032	NORAD	20.2589	ENSG00000083845	RPS5	22.0058	ENSG00000173457	PPP1R14B	27.1215	ENSG00000240563	L1TD1	36.234	ENSG00000126432	PRDX5	36.5556	ENSG00000112081	SRSF3	36.7424	ENSG00000149136	SSRP1	27.0771	ENSG00000112514	CUTA	26.8707	ENSG00000152795	HNRNPDL	23.5246	ENSG00000100941	PNN	20.6103	ENSG00000117399	CDC20	39.1116	ENSG00000197451	HNRNPAB	43.4499	ENSG00000117450	PRDX1	43.8883	ENSG00000233762	AC007969.1	46.167	ENSG00000165502	RPL36AL	53.97	ENSG00000232301	LNCPRESS1	46.7426	ENSG00000168906	MAT2A	40.4409	ENSG00000080824	HSP90AA1	39.7178	ENSG00000142669	SH3BGRL3	51.9422	ENSG00000174444	RPL4	48.7864	ENSG00000170315	UBB	43.7302	ENSG00000228474	OST4	33.219	ENSG00000011304	PTBP1	33.2577	ENSG00000143947	RPS27A	32.9758	ENSG00000172809	RPL38	36.4688	ENSG00000160888	IER2	37.6418	ENSG00000204525	HLA-C	37.2928	ENSG00000124766	SOX4	36.3845	ENSG00000167552	TUBA1A	36.7986	ENSG00000074800	ENO1	29.8789	ENSG00000108654	DDX5	30.8404	ENSG00000169564	PCBP1	30.7514	ENSG00000241282	RPL34P33	30.8106	ENSG00000134363	FST	42.1553	ENSG00000161203	AP2M1	44.7464	ENSG00000229117	RPL41	40.5236	ENSG00000265992	ESRG	41.2711	ENSG00000132341	RAN	13.322	ENSG00000106211	HSPB1	17.3173	ENSG00000277443	MARCKS	21.0052	ENSG00000167468	GPX4	25.7084	ENSG00000159251	ACTC1	23.4774	ENSG00000185624	P4HB	21.2705	ENSG00000224083	MTCO1P11	33.2325	ENSG00000071082	RPL31	27.7439	ENSG00000172270	BSG	25.6703	ENSG00000139112	GABARAPL1	26.4062
ENSG00000140319	SRP14	20.0937	ENSG00000173113	TRMT112	21.4521	ENSG00000168906	MAT2A	26.8184	ENSG00000166508	MCM7	36.1653	ENSG00000182199	SHMT2	36.3665	ENSG00000188846	RPL14	36.7293	ENSG00000135486	HNRNPA1	26.6991	ENSG00000123416	TUBA1B	26.729	ENSG00000178952	TUFM	23.0651	ENSG00000279531	AC022140.2	20.5356	ENSG00000228474	OST4	38.9593	ENSG00000182899	RPL35A	43.4413	ENSG00000182899	RPL35A	43.6683	ENSG00000164687	FABP5	45.834	ENSG00000120738	EGR1	53.9686	ENSG00000170315	UBB	46.6393	ENSG00000226360	RPL10AP6	40.3573	ENSG00000122026	RPL21	39.6494	ENSG00000130726	TRIM28	51.3525	ENSG00000067082	KLF6	48.6557	ENSG00000235655	H3F3AP4	43.4776	ENSG00000126432	PRDX5	33.215	ENSG00000169750	RAC3	33.2201	ENSG00000117399	CDC20	32.7882	ENSG00000225178	RPSAP58	36.3074	ENSG00000122406	RPL5	37.5911	ENSG00000124766	SOX4	37.0714	ENSG00000188486	H2AFX	36.2759	ENSG00000107833	NPM3	36.7716	ENSG00000182154	MRPL41	29.7541	ENSG00000207181	SNORA14B	30.7962	ENSG00000167468	GPX4	30.6901	ENSG00000233276	GPX1	30.7493	ENSG00000065978	YBX1	42.1297	ENSG00000135404	CD63	44.2434	ENSG00000161203	AP2M1	40.3123	ENSG00000122566	HNRNPA2B1	41.1838	ENSG00000136942	RPL35	13.2868	ENSG00000207063	SNORD116-1	17.2193	ENSG00000138668	HNRNPD	20.8916	ENSG00000136450	SRSF1	25.6554	ENSG00000140416	TPM1	23.4181	ENSG00000146731	CCT6A	21.2028	ENSG00000225616	AL138785.1	33.1803	ENSG00000183684	ALYREF	27.7349	ENSG00000088247	KHSRP	25.5999	ENSG00000175040	CHST2	26.3354
ENSG00000122566	HNRNPA2B1	19.8573	ENSG00000140319	SRP14	21.287	ENSG00000156976	EIF4A2	26.6074	ENSG00000163682	RPL9	36.0979	ENSG00000167468	GPX4	35.9169	ENSG00000166508	MCM7	36.511	ENSG00000115053	NCL	26.4804	ENSG00000114391	RPL24	26.6593	ENSG00000182899	RPL35A	22.6424	ENSG00000110955	ATP5F1B	20.3943	ENSG00000080824	HSP90AA1	38.9242	ENSG00000125968	ID1	43.2925	ENSG00000197451	HNRNPAB	43.6511	ENSG00000198668	CALM1	45.418	ENSG00000156976	EIF4A2	53.6221	ENSG00000162191	UBXN1	46.5617	ENSG00000154277	UCHL1	39.8077	ENSG00000204531	POU5F1	39.0976	ENSG00000169715	MT1E	51.2241	ENSG00000169564	PCBP1	48.4945	ENSG00000135940	COX5B	43.2019	ENSG00000114942	EEF1B2	32.9019	ENSG00000124766	SOX4	33.1736	ENSG00000067225	PKM	32.6212	ENSG00000172354	GNB2	35.577	ENSG00000169020	ATP5ME	37.4635	ENSG00000132688	NES	37.0407	ENSG00000175334	BANF1	36.0559	ENSG00000179091	CYC1	36.4514	ENSG00000174748	RPL15	29.477	ENSG00000165283	STOML2	30.7734	ENSG00000206754	SNORD101	30.6163	ENSG00000228474	OST4	30.6736	ENSG00000213235	EEF1A1P16	42.1294	ENSG00000170542	SERPINB9	44.2344	ENSG00000165502	RPL36AL	40.1341	ENSG00000182899	RPL35A	40.7485	ENSG00000233762	AC007969.1	13.2762	ENSG00000200823	SNORD114-2	17.2155	ENSG00000141682	PMAIP1	20.6629	ENSG00000184076	UQCR10	25.5888	ENSG00000257907	EEF1A1P17	23.2878	ENSG00000167874	TMEM88	21.1549	ENSG00000167526	RPL13	33.1146	ENSG00000175334	BANF1	27.2732	ENSG00000224427	AP000281.1	25.501	ENSG00000175334	BANF1	26.3221
ENSG00000112081	SRSF3	19.7909	ENSG00000182199	SHMT2	21.2488	ENSG00000135404	CD63	26.4286	ENSG00000206503	HLA-A	35.8633	ENSG00000166508	MCM7	35.8334	ENSG00000206503	HLA-A	36.1386	ENSG00000169710	FASN	26.369	ENSG00000149136	SSRP1	26.5184	ENSG00000152661	GJA1	22.4319	ENSG00000169045	HNRNPH1	20.342	ENSG00000112514	CUTA	38.8741	ENSG00000175334	BANF1	43.1997	ENSG00000172270	BSG	42.9792	ENSG00000110492	MDK	45.2911	ENSG00000146731	CCT6A	53.5805	ENSG00000233762	AC007969.1	46.4944	ENSG00000162191	UBXN1	39.7087	ENSG00000255717	SNHG1	38.6806	ENSG00000174574	AKIRIN1	51.2099	ENSG00000044574	HSPA5	48.4111	ENSG00000213315	AL122020.1	43.0282	ENSG00000152795	HNRNPDL	32.8214	ENSG00000114942	EEF1B2	33.1506	ENSG00000114942	EEF1B2	32.4403	ENSG00000122026	RPL21	35.4038	ENSG00000227097	RPS28P7	37.4358	ENSG00000255302	EID1	36.8566	ENSG00000108828	VAT1	35.7975	ENSG00000132475	H3F3B	36.1775	ENSG00000210195	MT-TT	29.2387	ENSG00000233276	GPX1	30.3416	ENSG00000276180	HIST1H4I	30.5436	ENSG00000156976	EIF4A2	30.5464	ENSG00000110092	CCND1	42.1294	ENSG00000115758	ODC1	44.2162	ENSG00000172115	CYCS	40.1229	ENSG00000141522	ARHGDIA	40.7163	ENSG00000233913	RPL10P9	13.1823	ENSG00000114391	RPL24	17.1302	ENSG00000100201	DDX17	20.6402	ENSG00000244641	RPS26P43	25.5161	ENSG00000227615	AP001324.1	23.251	ENSG00000181449	SOX2	21.1518	ENSG00000283174	AL590396.3	32.8541	ENSG00000145386	CCNA2	27.0586	ENSG00000175756	AURKAIP1	25.3403	ENSG00000153187	HNRNPU	26.2055
ENSG00000148926	ADM	19.4582	ENSG00000178035	IMPDH2	21.0872	ENSG00000161203	AP2M1	26.3515	ENSG00000152795	HNRNPDL	35.8341	ENSG00000165283	STOML2	35.7806	ENSG00000225630	MTND2P28	36.0298	ENSG00000123416	TUBA1B	26.3216	ENSG00000118523	CCN2	26.3633	ENSG00000188846	RPL14	22.2142	ENSG00000276966	HIST1H4E	20.3061	ENSG00000154277	UCHL1	38.7774	ENSG00000172270	BSG	43.1446	ENSG00000175334	BANF1	42.972	ENSG00000136826	KLF4	45.2069	ENSG00000150991	UBC	53.3829	ENSG00000044574	HSPA5	46.4131	ENSG00000209042	SNORD12C	39.5999	ENSG00000144713	RPL32	38.6209	ENSG00000106153	CHCHD2	50.9239	ENSG00000089009	RPL6	48.3744	ENSG00000197903	HIST1H2BK	42.9026	ENSG00000143947	RPS27A	32.8161	ENSG00000240563	L1TD1	33.1499	ENSG00000089280	FUS	32.4346	ENSG00000125968	ID1	35.3758	ENSG00000142089	IFITM3	37.081	ENSG00000186468	RPS23	36.8497	ENSG00000186468	RPS23	35.7033	ENSG00000132507	EIF5A	36.0792	ENSG00000184344	GDF3	28.8942	ENSG00000206688	SNORD116-18	29.9904	ENSG00000099800	TIMM13	30.5024	ENSG00000233597	AC133435.1	30.322	ENSG00000168672	FAM84B	42.0838	ENSG00000140319	SRP14	44.175	ENSG00000184897	H1FX	40.1112	ENSG00000122026	RPL21	40.661	ENSG00000203909	DPPA5	13.1622	ENSG00000207961	MIR496	16.8549	ENSG00000067225	PKM	20.4743	ENSG00000080824	HSP90AA1	25.4412	ENSG00000210049	MT-TF	23.228	ENSG00000125148	MT2A	20.9154	ENSG00000238008	COX6CP10	32.6622	ENSG00000179059	ZFP42	26.9658	ENSG00000075415	SLC25A3	25.2469	ENSG00000022556	NLRP2	25.9262
ENSG00000228474	OST4	19.2275	ENSG00000181274	FRAT2	20.8887	ENSG00000177733	HNRNPA0	25.8897	ENSG00000149257	SERPINH1	35.5242	ENSG00000152795	HNRNPDL	35.6864	ENSG00000126432	PRDX5	35.926	ENSG00000165283	STOML2	26.0939	ENSG00000169710	FASN	25.9476	ENSG00000206621	SNORD116-14	22.1055	ENSG00000130203	APOE	20.0686	ENSG00000113328	CCNG1	38.4772	ENSG00000198242	RPL23A	42.941	ENSG00000198242	RPL23A	42.8512	ENSG00000210140	MT-TC	44.9968	ENSG00000110492	MDK	52.1123	ENSG00000209042	SNORD12C	45.8192	ENSG00000108654	DDX5	39.2398	ENSG00000136997	MYC	38.1271	ENSG00000170855	TRIAP1	50.2169	ENSG00000173113	TRMT112	48.2757	ENSG00000176340	COX8A	42.3428	ENSG00000176340	COX8A	32.5923	ENSG00000117399	CDC20	32.8337	ENSG00000152795	HNRNPDL	32.3838	ENSG00000004478	FKBP4	34.7742	ENSG00000145425	RPS3A	37.0373	ENSG00000167552	TUBA1A	36.6642	ENSG00000179091	CYC1	35.6946	ENSG00000089009	RPL6	36.0522	ENSG00000099800	TIMM13	28.7032	ENSG00000074800	ENO1	29.0568	ENSG00000074800	ENO1	29.9295	ENSG00000165283	STOML2	30.2701	ENSG00000243746	EEF1A1P10	41.8789	ENSG00000122566	HNRNPA2B1	44.0809	ENSG00000273870	AL138721.1	40.0001	ENSG00000227097	RPS28P7	40.4794	ENSG00000130726	TRIM28	12.74	ENSG00000196787	HIST1H2AG	16.8076	ENSG00000179091	CYC1	20.3601	ENSG00000140990	NDUFB10	25.4201	ENSG00000182199	SHMT2	22.9	ENSG00000109475	RPL34	20.8101	ENSG00000104904	OAZ1	32.632	ENSG00000227615	AP001324.1	26.9279	ENSG00000260032	NORAD	25.0528	ENSG00000128626	MRPS12	25.9091
ENSG00000160014	CALM3	19.1572	ENSG00000171345	KRT19	20.8568	ENSG00000112514	CUTA	25.7404	ENSG00000112081	SRSF3	35.4326	ENSG00000182481	KPNA2	35.2436	ENSG00000165283	STOML2	35.5016	ENSG00000146242	TPBG	25.8099	ENSG00000181274	FRAT2	25.8808	ENSG00000165502	RPL36AL	21.9704	ENSG00000185130	HIST1H2BL	19.7281	ENSG00000149257	SERPINH1	37.6152	ENSG00000236552	RPL13AP5	42.8957	ENSG00000107833	NPM3	42.8365	ENSG00000154518	ATP5MC3	44.6233	ENSG00000117450	PRDX1	52.0551	ENSG00000120438	TCP1	45.5252	ENSG00000142669	SH3BGRL3	38.2568	ENSG00000088305	DNMT3B	37.5036	ENSG00000120438	TCP1	48.4567	ENSG00000178952	TUFM	48.095	ENSG00000242071	RPL7AP6	41.9891	ENSG00000161203	AP2M1	32.481	ENSG00000067225	PKM	32.7835	ENSG00000240563	L1TD1	32.2217	ENSG00000160973	FOXH1	34.4656	ENSG00000161203	AP2M1	36.9728	ENSG00000108828	VAT1	36.5096	ENSG00000199145	MIR302D	35.5327	ENSG00000242265	PEG10	36.0228	ENSG00000179010	MRFAP1	28.6637	ENSG00000167468	GPX4	29.0304	ENSG00000111639	MRPL51	29.9182	ENSG00000143947	RPS27A	30.2527	ENSG00000161203	AP2M1	41.7362	ENSG00000145425	RPS3A	43.9804	ENSG00000153187	HNRNPU	39.9038	ENSG00000067225	PKM	40.2977	ENSG00000143384	MCL1	12.7138	ENSG00000185834	RPL12P4	16.5699	ENSG00000128050	PAICS	20.1196	ENSG00000173812	EIF1	25.3822	ENSG00000235297	FAUP1	22.6982	ENSG00000244038	DDOST	20.6382	ENSG00000170542	SERPINB9	32.6252	ENSG00000152661	GJA1	26.8678	ENSG00000136826	KLF4	24.9043	ENSG00000112081	SRSF3	25.8286
ENSG00000169230	PRELID1	19.1265	ENSG00000089280	FUS	20.7721	ENSG00000182117	NOP10	25.6139	ENSG00000126432	PRDX5	35.3095	ENSG00000141682	PMAIP1	35.218	ENSG00000187653	TMSB4XP8	35.4731	ENSG00000126432	PRDX5	25.8071	ENSG00000121570	DPPA4	25.7474	ENSG00000275714	HIST1H3A	21.6391	ENSG00000272540	AL662797.1	19.5991	ENSG00000172809	RPL38	37.4131	ENSG00000115053	NCL	42.6676	ENSG00000167468	GPX4	42.7124	ENSG00000117399	CDC20	44.5924	ENSG00000174574	AKIRIN1	51.9074	ENSG00000146731	CCT6A	45.328	ENSG00000136450	SRSF1	37.8379	ENSG00000146731	CCT6A	37.3718	ENSG00000168906	MAT2A	48.2913	ENSG00000235655	H3F3AP4	48.0883	ENSG00000165502	RPL36AL	41.8934	ENSG00000204525	HLA-C	32.4588	ENSG00000176101	SSNA1	32.628	ENSG00000117450	PRDX1	32.0097	ENSG00000129194	SOX15	34.3172	ENSG00000131143	COX4I1	36.7931	ENSG00000175334	BANF1	35.699	ENSG00000167552	TUBA1A	35.358	ENSG00000125144	MT1G	35.5236	ENSG00000104904	OAZ1	28.4979	ENSG00000207088	SNORA7B	29.0264	ENSG00000221539	SNORD99	29.8576	ENSG00000163251	FZD5	30.235	ENSG00000145592	RPL37	41.6861	ENSG00000229117	RPL41	43.9624	ENSG00000143320	CRABP2	39.8356	ENSG00000167468	GPX4	39.9633	ENSG00000221740	SNORD93	12.7043	ENSG00000277224	HIST1H2BF	16.3707	ENSG00000011304	PTBP1	20.0455	ENSG00000126457	PRMT1	24.9491	ENSG00000113328	CCNG1	22.6114	ENSG00000175063	UBE2C	20.5886	ENSG00000075388	FGF4	32.5858	ENSG00000184697	CLDN6	26.6718	ENSG00000100285	NEFH	24.8472	ENSG00000181449	SOX2	25.5696
ENSG00000111639	MRPL51	19.0735	ENSG00000173457	PPP1R14B	20.6944	ENSG00000117399	CDC20	25.5258	ENSG00000165283	STOML2	34.9035	ENSG00000149257	SERPINH1	34.7213	ENSG00000182481	KPNA2	35.447	ENSG00000181274	FRAT2	25.7231	ENSG00000265972	TXNIP	25.7265	ENSG00000063046	EIF4B	21.6303	ENSG00000206621	SNORD116-14	19.5984	ENSG00000109113	RAB34	37.1015	ENSG00000228474	OST4	42.6492	ENSG00000115053	NCL	42.6546	ENSG00000139239	RPL14P1	44.4168	ENSG00000251562	MALAT1	51.6697	ENSG00000244245	AC133134.1	45.0514	ENSG00000170540	ARL6IP1	37.6974	ENSG00000167468	GPX4	37.3462	ENSG00000115875	SRSF7	47.5598	ENSG00000136149	RPL13AP25	47.4391	ENSG00000143384	MCL1	41.749	ENSG00000169750	RAC3	32.2654	ENSG00000152795	HNRNPDL	32.4838	ENSG00000124766	SOX4	32.0008	ENSG00000172270	BSG	34.0852	ENSG00000100075	SLC25A1	36.5975	ENSG00000175756	AURKAIP1	35.6107	ENSG00000182154	MRPL41	35.0797	ENSG00000177519	RPRM	35.4258	ENSG00000145592	RPL37	28.389	ENSG00000169564	PCBP1	28.9931	ENSG00000206688	SNORD116-18	29.8035	ENSG00000140988	RPS2	30.1518	ENSG00000213406	ANXA2P1	41.6712	ENSG00000100097	LGALS1	43.932	ENSG00000164587	RPS14	39.8105	ENSG00000189060	H1F0	39.96	ENSG00000263426	RN7SL471P	12.6879	ENSG00000146674	IGFBP3	16.3461	ENSG00000089220	PEBP1	20.0317	ENSG00000204531	POU5F1	24.8784	ENSG00000198668	CALM1	22.5524	ENSG00000100216	TOMM22	20.5218	ENSG00000219932	RPL12P8	32.3183	ENSG00000172053	QARS	26.2265	ENSG00000176340	COX8A	24.6759	ENSG00000144381	HSPD1	25.5549
ENSG00000198242	RPL23A	18.9968	ENSG00000142669	SH3BGRL3	20.6429	ENSG00000132688	NES	25.5016	ENSG00000228474	OST4	34.8349	ENSG00000279483	AC090498.1	34.5457	ENSG00000279483	AC090498.1	34.8211	ENSG00000107223	EDF1	25.6462	ENSG00000115053	NCL	25.588	ENSG00000144381	HSPD1	21.4746	ENSG00000183598	HIST2H3D	19.5744	ENSG00000065978	YBX1	36.6718	ENSG00000227376	FTH1P16	41.2176	ENSG00000229638	RPL4P4	42.5831	ENSG00000142669	SH3BGRL3	44.3403	ENSG00000139239	RPL14P1	51.5309	ENSG00000280206	AC026401.3	44.8442	ENSG00000156976	EIF4A2	37.4473	ENSG00000198668	CALM1	37.23	ENSG00000213058	AL365357.1	46.5011	ENSG00000204531	POU5F1	47.4365	ENSG00000115875	SRSF7	41.6569	ENSG00000011304	PTBP1	32.1029	ENSG00000176340	COX8A	32.2967	ENSG00000169750	RAC3	31.9362	ENSG00000189060	H1F0	33.9834	ENSG00000198830	HMGN2	36.569	ENSG00000125144	MT1G	35.3338	ENSG00000166508	MCM7	35.0056	ENSG00000112081	SRSF3	35.3589	ENSG00000113013	HSPA9	28.2171	ENSG00000104904	OAZ1	28.9473	ENSG00000145592	RPL37	29.5851	ENSG00000284463	MIR302B	30.1142	ENSG00000155760	FZD7	41.5905	ENSG00000106211	HSPB1	43.6726	ENSG00000260032	NORAD	39.6783	ENSG00000174444	RPL4	39.6896	ENSG00000181163	NPM1	12.6862	ENSG00000207001	SNORD116-2	15.8834	ENSG00000270723	RPL23AP92	19.9745	ENSG00000134057	CCNB1	24.8695	ENSG00000184697	CLDN6	22.4521	ENSG00000155463	OXA1L	20.4837	ENSG00000249930	AC007016.1	32.2417	ENSG00000168653	NDUFS5	26.1838	ENSG00000163251	FZD5	24.637	ENSG00000166165	CKB	25.5198
ENSG00000141522	ARHGDIA	18.9103	ENSG00000137267	TUBB2A	20.5671	ENSG00000160014	CALM3	25.4284	ENSG00000182481	KPNA2	34.6382	ENSG00000112081	SRSF3	34.3215	ENSG00000149257	SERPINH1	34.8114	ENSG00000128965	CHAC1	25.4797	ENSG00000165283	STOML2	25.4854	ENSG00000269968	AC006064.4	21.1627	ENSG00000143384	MCL1	19.3765	ENSG00000172270	BSG	36.5241	ENSG00000184840	TMED9	40.9526	ENSG00000125968	ID1	42.5424	ENSG00000149273	RPS3	44.2965	ENSG00000233927	RPS28	51.1687	ENSG00000226608	FTLP3	44.7488	ENSG00000228929	RPS13P2	37.4004	ENSG00000070756	PABPC1	36.8413	ENSG00000215021	PHB2	45.9945	ENSG00000213058	AL365357.1	47.2843	ENSG00000127184	COX7C	41.4374	ENSG00000117399	CDC20	31.9781	ENSG00000143947	RPS27A	32.2696	ENSG00000172336	POP7	31.8082	ENSG00000169020	ATP5ME	33.899	ENSG00000198931	APRT	36.302	ENSG00000188486	H2AFX	35.202	ENSG00000122026	RPL21	34.8103	ENSG00000204525	HLA-C	35.1437	ENSG00000199753	SNORD104	28.1558	ENSG00000113013	HSPA9	28.8107	ENSG00000104904	OAZ1	29.4251	ENSG00000100823	APEX1	29.9654	ENSG00000214560	RPL21P41	41.4531	ENSG00000213406	ANXA2P1	43.6066	ENSG00000128567	PODXL	39.5762	ENSG00000153187	HNRNPU	39.2796	ENSG00000172115	CYCS	12.6733	ENSG00000202270	SNORD114-12	15.2735	ENSG00000227615	AP001324.1	19.9369	ENSG00000240103	AC132825.1	24.8575	ENSG00000249448	MTCO1P24	22.3684	ENSG00000099800	TIMM13	20.4149	ENSG00000262154	EIF1P4	32.209	ENSG00000143575	HAX1	26.0888	ENSG00000232587	EEF1A1P3	24.595	ENSG00000210140	MT-TC	25.3775
ENSG00000088247	KHSRP	18.789	ENSG00000161203	AP2M1	20.4708	ENSG00000181163	NPM1	25.2171	ENSG00000225630	MTND2P28	34.5891	ENSG00000205581	HMGN1	34.1026	ENSG00000205581	HMGN1	34.3123	ENSG00000150991	UBC	25.3407	ENSG00000128567	PODXL	25.4365	ENSG00000200087	SNORA73B	21.0019	ENSG00000241186	TDGF1	19.3366	ENSG00000067225	PKM	36.5172	ENSG00000167468	GPX4	40.9365	ENSG00000170373	CST1	42.1408	ENSG00000250321	AC079140.2	44.183	ENSG00000136997	MYC	50.9187	ENSG00000146066	HIGD2A	44.4506	ENSG00000114784	EIF1B	37.346	ENSG00000150991	UBC	36.4094	ENSG00000114784	EIF1B	45.7659	ENSG00000125743	SNRPD2	46.9279	ENSG00000142864	SERBP1	41.1367	ENSG00000089280	FUS	31.8617	ENSG00000117450	PRDX1	31.9379	ENSG00000125743	SNRPD2	31.7585	ENSG00000179010	MRFAP1	33.5996	ENSG00000178980	SELENOW	36.1782	ENSG00000107833	NPM3	35.1535	ENSG00000125144	MT1G	34.7445	ENSG00000184840	TMED9	35.1147	ENSG00000248527	MTATP6P1	28.1506	ENSG00000145592	RPL37	28.7399	ENSG00000179010	MRFAP1	28.8978	ENSG00000100316	RPL3	29.8355	ENSG00000233927	RPS28	40.6352	ENSG00000134333	LDHA	43.5617	ENSG00000249353	NPM1P27	39.5478	ENSG00000101361	NOP56	39.1892	ENSG00000144713	RPL32	12.6609	ENSG00000132341	RAN	15.2621	ENSG00000134333	LDHA	19.9333	ENSG00000113013	HSPA9	24.8304	ENSG00000219451	RPL23P8	22.189	ENSG00000143621	ILF2	20.4056	ENSG00000219027	RPS3AP2	32.1687	ENSG00000152795	HNRNPDL	25.8744	ENSG00000200279	SNORD114-10	24.573	ENSG00000135486	HNRNPA1	25.2096
ENSG00000255717	SNHG1	18.7476	ENSG00000142507	PSMB6	20.4521	ENSG00000178952	TUFM	24.867	ENSG00000167468	GPX4	34.4565	ENSG00000163931	TKT	34.0721	ENSG00000177733	HNRNPA0	34.2712	ENSG00000121570	DPPA4	25.3127	ENSG00000128965	CHAC1	25.4266	ENSG00000143384	MCL1	20.9855	ENSG00000205581	HMGN1	19.22	ENSG00000175756	AURKAIP1	36.5109	ENSG00000182383	RPL27AP5	40.8368	ENSG00000243504	RPS23P1	41.7691	ENSG00000197061	HIST1H4C	44.0067	ENSG00000127184	COX7C	50.8339	ENSG00000100664	EIF5	44.3482	ENSG00000117450	PRDX1	37.339	ENSG00000145050	MANF	36.2223	ENSG00000164104	HMGB2	45.7408	ENSG00000122026	RPL21	46.731	ENSG00000044574	HSPA5	40.9789	ENSG00000182481	KPNA2	31.8216	ENSG00000140319	SRP14	31.762	ENSG00000011304	PTBP1	31.7224	ENSG00000107223	EDF1	33.4679	ENSG00000167792	NDUFV1	35.8541	ENSG00000255717	SNHG1	34.6612	ENSG00000111639	MRPL51	34.6582	ENSG00000100941	PNN	34.9168	ENSG00000207181	SNORA14B	28.1295	ENSG00000099800	TIMM13	28.7375	ENSG00000174748	RPL15	28.8414	ENSG00000256980	KHDC1L	29.6531	ENSG00000128567	PODXL	40.2851	ENSG00000184897	H1FX	43.421	ENSG00000221983	UBA52	39.4323	ENSG00000143320	CRABP2	39.1449	ENSG00000234017	AC022018.1	12.6033	ENSG00000159335	PTMS	15.1498	ENSG00000198931	APRT	19.8177	ENSG00000125995	ROMO1	24.6414	ENSG00000167978	SRRM2	22.1684	ENSG00000184897	H1FX	20.0517	ENSG00000115758	ODC1	31.9106	ENSG00000150459	SAP18	25.7966	ENSG00000271480	MTND3P19	24.5663	ENSG00000160014	CALM3	25.0881
ENSG00000225630	MTND2P28	18.7032	ENSG00000169230	PRELID1	20.3343	ENSG00000167468	GPX4	24.5761	ENSG00000205581	HMGN1	34.4041	ENSG00000182154	MRPL41	34.0586	ENSG00000167468	GPX4	33.9702	ENSG00000128567	PODXL	25.1951	ENSG00000173113	TRMT112	25.0552	ENSG00000277443	MARCKS	20.7669	ENSG00000252835	SCARNA21	19.1768	ENSG00000179091	CYC1	36.0685	ENSG00000170373	CST1	40.709	ENSG00000140319	SRP14	41.6083	ENSG00000240563	L1TD1	42.4571	ENSG00000170315	UBB	50.5796	ENSG00000173113	TRMT112	44.2525	ENSG00000235552	RPL6P27	36.9887	ENSG00000147601	TERF1	36.1588	ENSG00000176340	COX8A	45.6112	ENSG00000139239	RPL14P1	46.4042	ENSG00000106153	CHCHD2	40.833	ENSG00000152661	GJA1	31.4693	ENSG00000184840	TMED9	31.7536	ENSG00000182481	KPNA2	31.5824	ENSG00000161203	AP2M1	33.4059	ENSG00000087074	PPP1R15A	35.2711	ENSG00000166508	MCM7	34.6231	ENSG00000142864	SERBP1	34.6205	ENSG00000111639	MRPL51	34.8668	ENSG00000142507	PSMB6	28.1244	ENSG00000174748	RPL15	28.25	ENSG00000256980	KHDC1L	28.4067	ENSG00000132341	RAN	29.5527	ENSG00000145425	RPS3A	40.2261	ENSG00000153187	HNRNPU	42.7366	ENSG00000067225	PKM	39.1775	ENSG00000198467	TPM2	39.0626	ENSG00000201839	SNORD114-3	12.5326	ENSG00000161547	SRSF2	15.1353	ENSG00000004478	FKBP4	19.8126	ENSG00000160014	CALM3	24.6122	ENSG00000242265	PEG10	22.1319	ENSG00000104833	TUBB4A	19.9992	ENSG00000260483	AC015720.1	31.8591	ENSG00000178988	MRFAP1L1	25.7882	ENSG00000182383	RPL27AP5	24.5426	ENSG00000114942	EEF1B2	24.9325
ENSG00000167978	SRRM2	18.6469	ENSG00000225630	MTND2P28	20.325	ENSG00000215021	PHB2	24.3238	ENSG00000099800	TIMM13	33.8595	ENSG00000225630	MTND2P28	34.0346	ENSG00000089220	PEBP1	33.8687	ENSG00000265972	TXNIP	25.1025	ENSG00000013306	SLC25A39	25.0541	ENSG00000100941	PNN	20.6043	ENSG00000259781	HMGB1P6	19.0876	ENSG00000182199	SHMT2	35.95	ENSG00000160014	CALM3	40.669	ENSG00000184840	TMED9	41.3699	ENSG00000167468	GPX4	42.3354	ENSG00000225297	AC126124.1	49.4552	ENSG00000111057	KRT18	43.8424	ENSG00000149273	RPS3	36.6153	ENSG00000168906	MAT2A	35.8169	ENSG00000232301	LNCPRESS1	45.274	ENSG00000108654	DDX5	45.7655	ENSG00000154518	ATP5MC3	40.6255	ENSG00000117450	PRDX1	31.2882	ENSG00000225630	MTND2P28	31.7294	ENSG00000075415	SLC25A3	31.567	ENSG00000100075	SLC25A1	32.8768	ENSG00000172809	RPL38	34.7297	ENSG00000142864	SERBP1	34.5269	ENSG00000184897	H1FX	34.6203	ENSG00000135940	COX5B	34.8577	ENSG00000167468	GPX4	28.0931	ENSG00000179010	MRFAP1	28.1457	ENSG00000113013	HSPA9	28.3637	ENSG00000092841	MYL6	29.4252	ENSG00000113196	HAND1	39.9905	ENSG00000243498	UBA52P5	42.6328	ENSG00000232573	RPL3P4	38.845	ENSG00000165502	RPL36AL	39.0591	ENSG00000207137	SNORD116-13	12.3864	ENSG00000198830	HMGN2	15.0428	ENSG00000166226	CCT2	19.7512	ENSG00000179059	ZFP42	24.5755	ENSG00000236191	RPS15AP25	22.086	ENSG00000107223	EDF1	19.9382	ENSG00000239809	AC008026.2	31.8308	ENSG00000166508	MCM7	25.4097	ENSG00000112081	SRSF3	24.5209	ENSG00000256618	MTRNR2L1	24.9258
ENSG00000172270	BSG	18.4786	ENSG00000065978	YBX1	20.3156	ENSG00000115758	ODC1	24.0321	ENSG00000182154	MRPL41	33.8507	ENSG00000089009	RPL6	33.7629	ENSG00000099800	TIMM13	33.8132	ENSG00000013306	SLC25A39	24.8953	ENSG00000107223	EDF1	24.7054	ENSG00000064666	CNN2	20.2364	ENSG00000044574	HSPA5	19.0587	ENSG00000227097	RPS28P7	35.9387	ENSG00000243504	RPS23P1	40.5847	ENSG00000227939	RPL3P2	41.0922	ENSG00000213058	AL365357.1	42.1466	ENSG00000112081	SRSF3	49.2254	ENSG00000224114	AL591846.1	43.6088	ENSG00000233762	AC007969.1	36.233	ENSG00000101115	SALL4	34.8186	ENSG00000112514	CUTA	45.1986	ENSG00000149273	RPS3	45.7562	ENSG00000136149	RPL13AP25	40.5368	ENSG00000140319	SRP14	31.2622	ENSG00000152661	GJA1	31.6299	ENSG00000135940	COX5B	31.4667	ENSG00000188846	RPL14	32.7807	ENSG00000107223	EDF1	34.7083	ENSG00000111639	MRPL51	34.4481	ENSG00000132475	H3F3B	34.4907	ENSG00000140319	SRP14	34.6179	ENSG00000206634	SNORA22	27.7853	ENSG00000184344	GDF3	27.6647	ENSG00000184344	GDF3	27.873	ENSG00000120438	TCP1	29.3409	ENSG00000140319	SRP14	39.6073	ENSG00000189060	H1F0	42.4569	ENSG00000174444	RPL4	38.7837	ENSG00000164104	HMGB2	38.9712	ENSG00000115414	FN1	12.0476	ENSG00000227063	RPL41P1	14.8257	ENSG00000100664	EIF5	19.7308	ENSG00000225630	MTND2P28	24.3775	ENSG00000251562	MALAT1	22.0836	ENSG00000131143	COX4I1	19.7834	ENSG00000235369	RPL36AP15	31.8254	ENSG00000145050	MANF	25.4055	ENSG00000104833	TUBB4A	24.2615	ENSG00000146476	ARMT1	24.9012
ENSG00000130522	JUND	18.462	ENSG00000149273	RPS3	20.2076	ENSG00000166508	MCM7	23.9878	ENSG00000089220	PEBP1	33.6445	ENSG00000240563	L1TD1	33.3432	ENSG00000089009	RPL6	33.6899	ENSG00000173113	TRMT112	24.8928	ENSG00000126432	PRDX5	24.7014	ENSG00000110955	ATP5F1B	20.2332	ENSG00000275714	HIST1H3A	19.0482	ENSG00000177733	HNRNPA0	35.8138	ENSG00000137801	THBS1	40.5514	ENSG00000214612	RPS19P1	41.0499	ENSG00000204531	POU5F1	42.0646	ENSG00000182117	NOP10	48.737	ENSG00000178988	MRFAP1L1	43.2307	ENSG00000110321	EIF4G2	36.1587	ENSG00000148229	POLE3	34.607	ENSG00000172115	CYCS	44.4328	ENSG00000136826	KLF4	45.7297	ENSG00000101182	PSMA7	39.9402	ENSG00000225630	MTND2P28	31.2331	ENSG00000106211	HSPB1	31.5284	ENSG00000204525	HLA-C	31.1927	ENSG00000166165	CKB	32.7492	ENSG00000172336	POP7	34.369	ENSG00000122026	RPL21	34.3807	ENSG00000107833	NPM3	34.3301	ENSG00000182154	MRPL41	34.4303	ENSG00000132341	RAN	27.7222	ENSG00000256980	KHDC1L	27.6052	ENSG00000115268	RPS15	27.5164	ENSG00000250321	AC079140.2	29.3281	ENSG00000149273	RPS3	39.5244	ENSG00000134817	APLNR	42.372	ENSG00000165280	VCP	38.4388	ENSG00000231991	ANXA2P2	38.7448	ENSG00000110955	ATP5F1B	11.9877	ENSG00000233927	RPS28	14.7146	ENSG00000155876	RRAGA	19.7146	ENSG00000132467	UTP3	24.377	ENSG00000074071	MRPS34	22.073	ENSG00000123349	PFDN5	19.7203	ENSG00000165502	RPL36AL	31.6473	ENSG00000127022	CANX	25.3138	ENSG00000114503	NCBP2	24.2258	ENSG00000146066	HIGD2A	24.6709
ENSG00000264558	AC015674.1	18.4336	ENSG00000166598	HSP90B1	20.1215	ENSG00000089280	FUS	23.8073	ENSG00000177733	HNRNPA0	33.3263	ENSG00000099800	TIMM13	33.1348	ENSG00000172809	RPL38	33.2019	ENSG00000092841	MYL6	24.8873	ENSG00000092841	MYL6	24.57	ENSG00000130203	APOE	20.1006	ENSG00000240342	RPS2P5	18.953	ENSG00000232301	LNCPRESS1	35.5093	ENSG00000103145	HCFC1R1	40.5174	ENSG00000160014	CALM3	40.9967	ENSG00000260459	FTLP14	41.2377	ENSG00000181274	FRAT2	48.7224	ENSG00000070756	PABPC1	43.212	ENSG00000172201	ID4	36.1465	ENSG00000139239	RPL14P1	34.5113	ENSG00000198668	CALM1	44.4315	ENSG00000120438	TCP1	45.1019	ENSG00000205871	RPS3AP47	39.6358	ENSG00000075415	SLC25A3	31.1112	ENSG00000089280	FUS	31.5172	ENSG00000165280	VCP	30.8455	ENSG00000166508	MCM7	32.2574	ENSG00000166508	MCM7	34.1958	ENSG00000167468	GPX4	34.2363	ENSG00000204525	HLA-C	34.2993	ENSG00000172115	CYCS	34.3736	ENSG00000276180	HIST1H4I	27.6903	ENSG00000132341	RAN	26.8841	ENSG00000273983	HIST1H3G	27.1628	ENSG00000233558	AL050331.1	29.3246	ENSG00000189060	H1F0	39.4301	ENSG00000234975	FTH1P2	42.3562	ENSG00000198467	TPM2	38.2331	ENSG00000152518	ZFP36L2	38.6384	ENSG00000145592	RPL37	11.9802	ENSG00000183598	HIST2H3D	14.6683	ENSG00000172586	CHCHD1	19.6855	ENSG00000100097	LGALS1	24.2393	ENSG00000274012	RN7SL2	22.0205	ENSG00000165672	PRDX3	19.6141	ENSG00000239527	RPS23P7	31.5493	ENSG00000112473	SLC39A7	24.9958	ENSG00000235297	FAUP1	24.1143	ENSG00000172586	CHCHD1	24.6067
ENSG00000117318	ID3	18.2222	ENSG00000172270	BSG	20.0635	ENSG00000189060	H1F0	23.7102	ENSG00000141682	PMAIP1	33.2974	ENSG00000260032	NORAD	33.1172	ENSG00000132475	H3F3B	33.1008	ENSG00000143947	RPS27A	24.8376	ENSG00000277443	MARCKS	24.3318	ENSG00000222489	SNORA79B	20.0159	ENSG00000197451	HNRNPAB	18.9057	ENSG00000153187	HNRNPU	35.0912	ENSG00000117399	CDC20	39.8006	ENSG00000137801	THBS1	40.725	ENSG00000145632	PLK2	40.9337	ENSG00000164104	HMGB2	48.705	ENSG00000179091	CYC1	43.0559	ENSG00000198668	CALM1	35.3522	ENSG00000074071	MRPS34	34.2781	ENSG00000179918	SEPHS2	44.042	ENSG00000156976	EIF4A2	43.9295	ENSG00000128272	ATF4	39.0512	ENSG00000135916	ITM2C	31.0274	ENSG00000013306	SLC25A39	31.4749	ENSG00000013306	SLC25A39	30.6125	ENSG00000092841	MYL6	32.2002	ENSG00000198258	UBL5	33.8381	ENSG00000184840	TMED9	34.2242	ENSG00000175756	AURKAIP1	34.2688	ENSG00000240563	L1TD1	34.2554	ENSG00000256980	KHDC1L	27.6435	ENSG00000165502	RPL36AL	26.7391	ENSG00000142507	PSMB6	27.0738	ENSG00000170542	SERPINB9	29.3183	ENSG00000135404	CD63	39.3018	ENSG00000182154	MRPL41	42.1289	ENSG00000065978	YBX1	38.2076	ENSG00000168672	FAM84B	38.224	ENSG00000276966	HIST1H4E	11.9251	ENSG00000266019	MIR3609	14.6601	ENSG00000152234	ATP5F1A	19.6736	ENSG00000168209	DDIT4	24.2393	ENSG00000123416	TUBA1B	21.8893	ENSG00000164442	CITED2	19.5702	ENSG00000235817	AL158214.1	31.4506	ENSG00000175166	PSMD2	24.9435	ENSG00000154518	ATP5MC3	24.0902	ENSG00000184076	UQCR10	24.5678
ENSG00000089280	FUS	17.9184	ENSG00000189060	H1F0	19.9512	ENSG00000088247	KHSRP	23.6764	ENSG00000137285	TUBB2B	32.9435	ENSG00000137285	TUBB2B	33.1169	ENSG00000137285	TUBB2B	32.9736	ENSG00000277443	MARCKS	24.7962	ENSG00000114942	EEF1B2	24.2375	ENSG00000214389	RPS3AP26	19.8817	ENSG00000146731	CCT6A	18.281	ENSG00000235655	H3F3AP4	34.8707	ENSG00000140319	SRP14	39.7915	ENSG00000234975	FTH1P2	40.4749	ENSG00000146066	HIGD2A	40.4548	ENSG00000277968	RF02038	48.5102	ENSG00000235552	RPL6P27	42.9472	ENSG00000112081	SRSF3	35.24	ENSG00000175334	BANF1	34.2203	ENSG00000251562	MALAT1	43.8865	ENSG00000240563	L1TD1	43.4987	ENSG00000186468	RPS23	38.7177	ENSG00000165280	VCP	30.8332	ENSG00000172336	POP7	31.3917	ENSG00000135916	ITM2C	30.5331	ENSG00000225630	MTND2P28	32.0046	ENSG00000122026	RPL21	33.2761	ENSG00000132475	H3F3B	33.6419	ENSG00000184840	TMED9	33.9718	ENSG00000178952	TUFM	34.1839	ENSG00000165502	RPL36AL	27.1857	ENSG00000168028	RPSA	26.6198	ENSG00000132341	RAN	26.979	ENSG00000137309	HMGA1	29.0266	ENSG00000142507	PSMB6	39.1539	ENSG00000166598	HSP90B1	42.0876	ENSG00000156976	EIF4A2	37.486	ENSG00000135404	CD63	38.2099	ENSG00000181524	RPL24P4	11.9239	ENSG00000149257	SERPINH1	14.5559	ENSG00000087191	PSMC5	19.6594	ENSG00000228929	RPS13P2	24.2348	ENSG00000226960	MTCO1P21	21.8828	ENSG00000168291	PDHB	19.435	ENSG00000174748	RPL15	31.1666	ENSG00000125901	MRPS26	24.8401	ENSG00000167775	CD320	23.9984	ENSG00000188486	H2AFX	24.4552
ENSG00000230043	TMSB4XP6	17.7823	ENSG00000106211	HSPB1	19.9173	ENSG00000225178	RPSAP58	23.6278	ENSG00000163931	TKT	32.8194	ENSG00000228474	OST4	33.0299	ENSG00000141682	PMAIP1	32.8063	ENSG00000114942	EEF1B2	24.5331	ENSG00000143947	RPS27A	24.0468	ENSG00000063177	RPL18	19.8394	ENSG00000188229	TUBB4B	18.0496	ENSG00000089220	PEBP1	34.8467	ENSG00000227939	RPL3P2	39.6971	ENSG00000227615	AP001324.1	39.9362	ENSG00000226360	RPL10AP6	40.1653	ENSG00000074071	MRPS34	48.4736	ENSG00000198668	CALM1	42.4763	ENSG00000101182	PSMA7	35.1273	ENSG00000164687	FABP5	34.0726	ENSG00000135404	CD63	43.7899	ENSG00000283041	AC008038.1	43.2305	ENSG00000283041	AC008038.1	38.58	ENSG00000013306	SLC25A39	30.6885	ENSG00000182481	KPNA2	31.2129	ENSG00000176340	COX8A	30.3744	ENSG00000167792	NDUFV1	31.6458	ENSG00000160973	FOXH1	33.1377	ENSG00000226673	LINC01108	33.6022	ENSG00000135940	COX5B	33.8643	ENSG00000170144	HNRNPA3	34.1007	ENSG00000240972	MIF	26.5462	ENSG00000187569	DPPA3	26.4658	ENSG00000269893	SNHG8	26.7915	ENSG00000171858	RPS21	28.9939	ENSG00000070756	PABPC1	39.0954	ENSG00000218426	AL590867.2	41.3706	ENSG00000197747	S100A10	37.4011	ENSG00000115758	ODC1	38.1902	ENSG00000202538	RNU4-2	11.9239	ENSG00000165502	RPL36AL	14.5463	ENSG00000179059	ZFP42	19.599	ENSG00000150753	CCT5	24.1944	ENSG00000113013	HSPA9	21.8362	ENSG00000277846	SNORD30	19.3548	ENSG00000235315	RPL23AP69	31.142	ENSG00000153187	HNRNPU	24.8302	ENSG00000166165	CKB	23.9313	ENSG00000071082	RPL31	24.2487
ENSG00000177383	MAGEF1	17.7478	ENSG00000105372	RPS19	19.8375	ENSG00000188846	RPL14	23.085	ENSG00000089009	RPL6	32.7119	ENSG00000172809	RPL38	33.0066	ENSG00000260032	NORAD	32.6407	ENSG00000174444	RPL4	24.3887	ENSG00000162191	UBXN1	24.0274	ENSG00000071082	RPL31	19.4488	ENSG00000132507	EIF5A	18.0046	ENSG00000143621	ILF2	34.7521	ENSG00000225770	RPS29P3	39.4709	ENSG00000197728	RPS26	39.8243	ENSG00000135404	CD63	39.0883	ENSG00000101182	PSMA7	48.3203	ENSG00000134333	LDHA	42.2433	ENSG00000240616	RPS6P25	34.9422	ENSG00000187140	FOXD3	32.537	ENSG00000125743	SNRPD2	43.407	ENSG00000226608	FTLP3	43.1769	ENSG00000170855	TRIAP1	38.4958	ENSG00000125743	SNRPD2	30.6814	ENSG00000125743	SNRPD2	31.0407	ENSG00000153187	HNRNPU	30.3176	ENSG00000198931	APRT	31.5078	ENSG00000140990	NDUFB10	32.9144	ENSG00000135940	COX5B	33.2453	ENSG00000011304	PTBP1	33.6912	ENSG00000155760	FZD7	33.8647	ENSG00000206688	SNORD116-18	26.338	ENSG00000115268	RPS15	26.1512	ENSG00000274750	HIST1H3E	26.7049	ENSG00000236056	GAPDHP14	28.9918	ENSG00000232573	RPL3P4	39.0703	ENSG00000156976	EIF4A2	40.9195	ENSG00000169564	PCBP1	37.3955	ENSG00000204335	SP5	38.0559	ENSG00000182117	NOP10	11.8412	ENSG00000231587	SNORD62B	14.2819	ENSG00000179041	RRS1	19.583	ENSG00000178952	TUFM	24.177	ENSG00000123349	PFDN5	21.6856	ENSG00000167552	TUBA1A	19.3375	ENSG00000233057	EEF1A1P14	31.0863	ENSG00000089280	FUS	24.6537	ENSG00000149257	SERPINH1	23.7477	ENSG00000166595	CIAO2B	23.8251
ENSG00000170144	HNRNPA3	17.5812	ENSG00000149591	TAGLN	19.8374	ENSG00000106211	HSPB1	23.0331	ENSG00000100075	SLC25A1	32.5814	ENSG00000089220	PEBP1	32.9425	ENSG00000143621	ILF2	32.2779	ENSG00000115875	SRSF7	24.3189	ENSG00000145741	BTF3	23.8447	ENSG00000205581	HMGN1	19.4262	ENSG00000143621	ILF2	17.8195	ENSG00000135940	COX5B	34.7145	ENSG00000197728	RPS26	39.2337	ENSG00000182117	NOP10	39.8088	ENSG00000172201	ID4	38.9971	ENSG00000155760	FZD7	48.0316	ENSG00000121570	DPPA4	42.0553	ENSG00000165283	STOML2	34.5642	ENSG00000235655	H3F3AP4	32.4149	ENSG00000212802	RPL15P3	43.1233	ENSG00000162702	ZNF281	43.1677	ENSG00000159199	ATP5MC1	38.4437	ENSG00000135940	COX5B	30.5827	ENSG00000105655	ISYNA1	30.8637	ENSG00000152661	GJA1	30.1613	ENSG00000185624	P4HB	31.2608	ENSG00000183684	ALYREF	32.845	ENSG00000011304	PTBP1	33.1394	ENSG00000113328	CCNG1	33.3689	ENSG00000100075	SLC25A1	33.8018	ENSG00000280079	AC011447.7	26.1535	ENSG00000142507	PSMB6	26.1439	ENSG00000210195	MT-TT	26.6735	ENSG00000105372	RPS19	28.8397	ENSG00000165502	RPL36AL	38.8807	ENSG00000110092	CCND1	40.7653	ENSG00000175166	PSMD2	37.2777	ENSG00000218426	AL590867.2	37.9381	ENSG00000212452	SNORD69	11.8274	ENSG00000204628	RACK1	14.2767	ENSG00000162702	ZNF281	19.5238	ENSG00000168653	NDUFS5	24.1704	ENSG00000172270	BSG	21.6757	ENSG00000181524	RPL24P4	19.0783	ENSG00000168906	MAT2A	30.8695	ENSG00000112081	SRSF3	24.4189	ENSG00000182154	MRPL41	23.6581	ENSG00000168291	PDHB	23.7723
ENSG00000175166	PSMD2	17.3808	ENSG00000182481	KPNA2	19.8279	ENSG00000204469	PRRC2A	22.9567	ENSG00000132475	H3F3B	32.403	ENSG00000177733	HNRNPA0	32.7579	ENSG00000170144	HNRNPA3	32.2299	ENSG00000124766	SOX4	24.3032	ENSG00000161203	AP2M1	23.8242	ENSG00000177383	MAGEF1	19.2722	ENSG00000101361	NOP56	17.7874	ENSG00000161203	AP2M1	34.5216	ENSG00000089009	RPL6	39.1177	ENSG00000228474	OST4	39.6668	ENSG00000173334	TRIB1	38.9293	ENSG00000044574	HSPA5	47.5965	ENSG00000148229	POLE3	42.009	ENSG00000142864	SERBP1	34.5198	ENSG00000166598	HSP90B1	32.1405	ENSG00000198242	RPL23A	43.1159	ENSG00000132646	PCNA	42.7625	ENSG00000173113	TRMT112	37.866	ENSG00000132475	H3F3B	30.5305	ENSG00000100075	SLC25A1	30.8323	ENSG00000100075	SLC25A1	29.9634	ENSG00000270170	NCBP2-AS2	31.1747	ENSG00000141522	ARHGDIA	32.8294	ENSG00000159335	PTMS	33.0786	ENSG00000100075	SLC25A1	33.3053	ENSG00000101361	NOP56	33.3747	ENSG00000168028	RPSA	25.7871	ENSG00000269893	SNHG8	25.6838	ENSG00000168028	RPSA	26.5155	ENSG00000226624	AC005099.1	28.8127	ENSG00000099194	SCD	38.6456	ENSG00000230037	UBBP1	40.7234	ENSG00000135404	CD63	37.2408	ENSG00000172270	BSG	37.6748	ENSG00000265470	MIR548AQ	11.7648	ENSG00000136942	RPL35	14.2598	ENSG00000175756	AURKAIP1	19.4269	ENSG00000188846	RPL14	24.1021	ENSG00000109475	RPL34	21.6576	ENSG00000112514	CUTA	18.9607	ENSG00000149273	RPS3	30.8352	ENSG00000134440	NARS	24.2444	ENSG00000111639	MRPL51	23.1564	ENSG00000143575	HAX1	23.7584
ENSG00000161203	AP2M1	17.3611	ENSG00000142871	CCN1	19.7236	ENSG00000149136	SSRP1	22.8296	ENSG00000172809	RPL38	32.1968	ENSG00000132475	H3F3B	32.7168	ENSG00000163931	TKT	32.0785	ENSG00000111639	MRPL51	24.1935	ENSG00000174444	RPL4	23.7711	ENSG00000231503	PTMAP4	19.1892	ENSG00000080824	HSP90AA1	17.6362	ENSG00000166598	HSP90B1	34.3763	ENSG00000234975	FTH1P2	38.9316	ENSG00000142669	SH3BGRL3	39.5536	ENSG00000228929	RPS13P2	38.8469	ENSG00000203909	DPPA5	47.5589	ENSG00000198618	PPIAP22	41.996	ENSG00000146278	PNRC1	34.3506	ENSG00000117450	PRDX1	31.8414	ENSG00000227097	RPS28P7	42.9792	ENSG00000128272	ATF4	42.5294	ENSG00000198668	CALM1	37.7309	ENSG00000206503	HLA-A	30.457	ENSG00000135916	ITM2C	30.8194	ENSG00000105655	ISYNA1	29.8378	ENSG00000172053	QARS	31.0402	ENSG00000142182	DNMT3L	32.8019	ENSG00000163682	RPL9	32.9207	ENSG00000163682	RPL9	33.1707	ENSG00000279483	AC090498.1	33.2943	ENSG00000240342	RPS2P5	25.7226	ENSG00000221539	SNORD99	25.627	ENSG00000197153	HIST1H3J	26.4867	ENSG00000112306	RPS12	28.4056	ENSG00000132475	H3F3B	38.2243	ENSG00000228474	OST4	40.5459	ENSG00000083845	RPS5	36.6186	ENSG00000142507	PSMB6	37.5531	ENSG00000167526	RPL13	11.7292	ENSG00000212402	SNORA74B	14.2327	ENSG00000110917	MLEC	19.2296	ENSG00000172336	POP7	24.084	ENSG00000182154	MRPL41	21.6473	ENSG00000142089	IFITM3	18.9219	ENSG00000123416	TUBA1B	30.7729	ENSG00000178980	SELENOW	24.1375	ENSG00000185189	NRBP2	23.1414	ENSG00000149257	SERPINH1	23.7582
ENSG00000112514	CUTA	17.3569	ENSG00000125534	PPDPF	19.4858	ENSG00000043355	ZIC2	22.8175	ENSG00000175756	AURKAIP1	31.6987	ENSG00000198931	APRT	32.4835	ENSG00000065978	YBX1	32.0678	ENSG00000145741	BTF3	24.0671	ENSG00000124766	SOX4	23.7664	ENSG00000122566	HNRNPA2B1	19.1741	ENSG00000214194	SMIM30	17.584	ENSG00000198258	UBL5	34.1254	ENSG00000167552	TUBA1A	38.8005	ENSG00000213406	ANXA2P1	39.5401	ENSG00000101361	NOP56	38.7636	ENSG00000109113	RAB34	47.5357	ENSG00000101182	PSMA7	41.8147	ENSG00000167468	GPX4	34.0215	ENSG00000166913	YWHAB	31.8397	ENSG00000074800	ENO1	42.9297	ENSG00000146731	CCT6A	41.8595	ENSG00000226608	FTLP3	37.5645	ENSG00000153187	HNRNPU	30.4482	ENSG00000165280	VCP	30.7985	ENSG00000107833	NPM3	29.808	ENSG00000131143	COX4I1	30.9197	ENSG00000100216	TOMM22	32.7999	ENSG00000100075	SLC25A1	32.9113	ENSG00000166598	HSP90B1	33.1526	ENSG00000277443	MARCKS	33.2284	ENSG00000187569	DPPA3	25.2516	ENSG00000280079	AC011447.7	25.3679	ENSG00000168209	DDIT4	26.0758	ENSG00000115758	ODC1	28.1315	ENSG00000260032	NORAD	38.0636	ENSG00000155760	FZD7	40.4359	ENSG00000101361	NOP56	36.2852	ENSG00000065978	YBX1	37.4216	ENSG00000200823	SNORD114-2	11.6738	ENSG00000186468	RPS23	14.0993	ENSG00000167552	TUBA1A	19.1688	ENSG00000234576	MTND1P26	24.0783	ENSG00000210140	MT-TC	21.6177	ENSG00000139112	GABARAPL1	18.9211	ENSG00000115053	NCL	30.7335	ENSG00000152234	ATP5F1A	24.0218	ENSG00000219451	RPL23P8	23.1109	ENSG00000125901	MRPS26	23.6904
ENSG00000137331	IER3	17.1142	ENSG00000177733	HNRNPA0	19.3947	ENSG00000128567	PODXL	22.5373	ENSG00000106211	HSPB1	31.5247	ENSG00000100075	SLC25A1	32.0877	ENSG00000100075	SLC25A1	31.9284	ENSG00000167615	LENG8	23.9078	ENSG00000169045	HNRNPH1	23.7314	ENSG00000083845	RPS5	19.0051	ENSG00000150753	CCT5	17.5685	ENSG00000100941	PNN	34.0552	ENSG00000143384	MCL1	38.7536	ENSG00000103145	HCFC1R1	39.3249	ENSG00000108654	DDX5	38.5474	ENSG00000260459	FTLP14	46.6178	ENSG00000204531	POU5F1	41.6419	ENSG00000109113	RAB34	33.8269	ENSG00000131469	RPL27	31.8303	ENSG00000149273	RPS3	42.7967	ENSG00000110492	MDK	41.5651	ENSG00000121570	DPPA4	37.4262	ENSG00000100075	SLC25A1	30.1619	ENSG00000075415	SLC25A3	30.7703	ENSG00000107223	EDF1	29.731	ENSG00000134222	PSRC1	30.1022	ENSG00000172270	BSG	32.73	ENSG00000100941	PNN	32.6006	ENSG00000188846	RPL14	32.917	ENSG00000228474	OST4	33.2176	ENSG00000168209	DDIT4	24.6913	ENSG00000210195	MT-TT	25.0565	ENSG00000252186	RNU6-781P	25.8828	ENSG00000026025	VIM	27.8956	ENSG00000242299	AC073861.1	37.9232	ENSG00000226960	MTCO1P21	40.3844	ENSG00000089009	RPL6	35.8509	ENSG00000182117	NOP10	37.3698	ENSG00000207280	SNORD20	11.5588	ENSG00000181163	NPM1	13.9861	ENSG00000120438	TCP1	19.1439	ENSG00000131143	COX4I1	23.9347	ENSG00000233762	AC007969.1	21.6038	ENSG00000179059	ZFP42	18.8524	ENSG00000227615	AP001324.1	30.7018	ENSG00000136450	SRSF1	23.9964	ENSG00000230037	UBBP1	23.1023	ENSG00000178980	SELENOW	23.5951
ENSG00000265660	MIR4664	17.0959	ENSG00000143621	ILF2	19.3526	ENSG00000146066	HIGD2A	22.4936	ENSG00000198931	APRT	31.5091	ENSG00000282048	AL591742.2	31.9544	ENSG00000125743	SNRPD2	31.878	ENSG00000161203	AP2M1	23.8553	ENSG00000113328	CCNG1	23.4593	ENSG00000146731	CCT6A	18.9528	ENSG00000122566	HNRNPA2B1	17.4418	ENSG00000099194	SCD	33.9359	ENSG00000004478	FKBP4	38.4223	ENSG00000182383	RPL27AP5	39.294	ENSG00000170315	UBB	38.5465	ENSG00000125743	SNRPD2	46.4802	ENSG00000107833	NPM3	40.9746	ENSG00000146731	CCT6A	32.9484	ENSG00000152234	ATP5F1A	31.7506	ENSG00000159228	CBR1	42.7569	ENSG00000111639	MRPL51	41.4025	ENSG00000100664	EIF5	37.3646	ENSG00000184840	TMED9	30.0915	ENSG00000148926	ADM	30.5103	ENSG00000184840	TMED9	29.6518	ENSG00000140990	NDUFB10	29.9236	ENSG00000175040	CHST2	32.3898	ENSG00000075618	FSCN1	32.0478	ENSG00000226673	LINC01108	32.7222	ENSG00000141682	PMAIP1	32.7139	ENSG00000206754	SNORD101	24.4897	ENSG00000168209	DDIT4	24.9634	ENSG00000280079	AC011447.7	25.719	ENSG00000137818	RPLP1	27.5999	ENSG00000230037	UBBP1	37.9057	ENSG00000243746	EEF1A1P10	40.3714	ENSG00000177733	HNRNPA0	35.5075	ENSG00000229117	RPL41	37.2732	ENSG00000169564	PCBP1	11.5024	ENSG00000167526	RPL13	13.9491	ENSG00000253352	TUG1	19.1272	ENSG00000099194	SCD	23.8244	ENSG00000124766	SOX4	21.4081	ENSG00000142871	CCN1	18.8449	ENSG00000136942	RPL35	30.6781	ENSG00000108828	VAT1	23.9899	ENSG00000114867	EIF4G1	23.0972	ENSG00000172053	QARS	23.4173
ENSG00000115875	SRSF7	17.0465	ENSG00000188846	RPL14	19.3405	ENSG00000111639	MRPL51	22.4593	ENSG00000125743	SNRPD2	31.4764	ENSG00000106211	HSPB1	31.8705	ENSG00000138326	RPS24	31.8604	ENSG00000169045	HNRNPH1	23.8107	ENSG00000150991	UBC	23.4462	ENSG00000210082	MT-RNR2	18.8661	ENSG00000134057	CCNB1	17.4132	ENSG00000144381	HSPD1	33.7834	ENSG00000065978	YBX1	38.4029	ENSG00000167552	TUBA1A	39.1809	ENSG00000101182	PSMA7	38.5277	ENSG00000134057	CCNB1	46.0815	ENSG00000105677	TMEM147	40.5507	ENSG00000173334	TRIB1	32.8694	ENSG00000221983	UBA52	31.4919	ENSG00000154518	ATP5MC3	42.4951	ENSG00000228474	OST4	41.3862	ENSG00000233913	RPL10P9	37.2773	ENSG00000174444	RPL4	29.9184	ENSG00000153187	HNRNPU	30.4721	ENSG00000174444	RPL4	29.5828	ENSG00000269893	SNHG8	29.5058	ENSG00000184840	TMED9	32.388	ENSG00000113328	CCNG1	31.913	ENSG00000075618	FSCN1	32.6759	ENSG00000108828	VAT1	32.7057	ENSG00000252186	RNU6-781P	24.1788	ENSG00000274750	HIST1H3E	24.8056	ENSG00000252835	SCARNA21	25.3964	ENSG00000115268	RPS15	27.5852	ENSG00000165280	VCP	37.7	ENSG00000233762	AC007969.1	40.3273	ENSG00000116560	SFPQ	35.1171	ENSG00000128567	PODXL	37.137	ENSG00000199575	SNORD114-1	11.4545	ENSG00000208001	MIR431	13.7066	ENSG00000169714	CNBP	19.1039	ENSG00000284242	AC009452.1	23.8084	ENSG00000107223	EDF1	21.3626	ENSG00000172354	GNB2	18.7587	ENSG00000242608	RPS23P5	30.5806	ENSG00000086061	DNAJA1	23.9504	ENSG00000111057	KRT18	22.6958	ENSG00000111057	KRT18	23.3964
ENSG00000124193	SRSF6	16.946	ENSG00000228474	OST4	19.2187	ENSG00000110321	EIF4G2	22.3857	ENSG00000065978	YBX1	31.3605	ENSG00000175756	AURKAIP1	31.8184	ENSG00000228474	OST4	31.7793	ENSG00000140319	SRP14	23.8084	ENSG00000149591	TAGLN	23.3236	ENSG00000187653	TMSB4XP8	18.7089	ENSG00000232445	AC006329.1	17.3965	ENSG00000135404	CD63	33.6845	ENSG00000231409	AC018868.1	38.3557	ENSG00000235297	FAUP1	38.8995	ENSG00000159228	CBR1	38.2716	ENSG00000142864	SERBP1	45.9248	ENSG00000101361	NOP56	40.461	ENSG00000117410	ATP6V0B	32.7382	ENSG00000154277	UCHL1	31.2949	ENSG00000070756	PABPC1	42.1618	ENSG00000181274	FRAT2	41.3852	ENSG00000074800	ENO1	37.151	ENSG00000105655	ISYNA1	29.8818	ENSG00000126457	PRMT1	30.4546	ENSG00000132688	NES	29.5219	ENSG00000198830	HMGN2	28.9921	ENSG00000130811	EIF3G	32.2765	ENSG00000089280	FUS	31.8994	ENSG00000167468	GPX4	32.6281	ENSG00000205581	HMGN1	32.5569	ENSG00000199102	MIR302C	24.111	ENSG00000200913	SNORD46	24.7869	ENSG00000165502	RPL36AL	25.3	ENSG00000099800	TIMM13	27.4936	ENSG00000172270	BSG	37.544	ENSG00000167468	GPX4	40.1647	ENSG00000141522	ARHGDIA	34.9999	ENSG00000175334	BANF1	36.9941	ENSG00000149428	HYOU1	11.3977	ENSG00000236824	BCYRN1	13.6731	ENSG00000176343	RPL37AP8	19.0612	ENSG00000101182	PSMA7	23.6833	ENSG00000232982	MTCO1P45	21.2809	ENSG00000132507	EIF5A	18.7328	ENSG00000237186	AC092418.1	30.5079	ENSG00000165672	PRDX3	23.8049	ENSG00000173113	TRMT112	22.6948	ENSG00000169714	CNBP	23.363
ENSG00000198668	CALM1	16.9251	ENSG00000182117	NOP10	18.9889	ENSG00000089009	RPL6	22.2441	ENSG00000170144	HNRNPA3	31.3366	ENSG00000125743	SNRPD2	31.774	ENSG00000166598	HSP90B1	31.749	ENSG00000145423	SFRP2	23.7874	ENSG00000140983	RHOT2	23.287	ENSG00000101361	NOP56	18.6614	ENSG00000141682	PMAIP1	17.3529	ENSG00000115875	SRSF7	33.5505	ENSG00000182117	NOP10	38.2339	ENSG00000065978	YBX1	38.819	ENSG00000168672	FAM84B	38.1362	ENSG00000167468	GPX4	45.7337	ENSG00000103024	NME3	40.3359	ENSG00000212802	RPL15P3	32.384	ENSG00000154518	ATP5MC3	31.2833	ENSG00000143384	MCL1	41.8344	ENSG00000181449	SOX2	41.2226	ENSG00000226396	AL031727.1	36.8963	ENSG00000172336	POP7	29.8543	ENSG00000206503	HLA-A	30.0895	ENSG00000126457	PRMT1	29.5072	ENSG00000178980	SELENOW	28.9767	ENSG00000129194	SOX15	32.1566	ENSG00000188846	RPL14	31.8628	ENSG00000089280	FUS	32.5791	ENSG00000172809	RPL38	32.5138	ENSG00000115268	RPS15	24.0382	ENSG00000252186	RNU6-781P	24.6501	ENSG00000209082	MT-TL1	24.9356	ENSG00000221539	SNORD99	27.252	ENSG00000122026	RPL21	37.5332	ENSG00000224631	RPS27AP16	40.0405	ENSG00000140416	TPM1	34.7301	ENSG00000224631	RPS27AP16	36.9354	ENSG00000131469	RPL27	11.3845	ENSG00000177600	RPLP2	13.6473	ENSG00000069275	NUCKS1	19.0591	ENSG00000166197	NOLC1	23.6174	ENSG00000099800	TIMM13	21.2302	ENSG00000123416	TUBA1B	18.7219	ENSG00000184697	CLDN6	30.4199	ENSG00000146066	HIGD2A	23.6971	ENSG00000166197	NOLC1	22.5871	ENSG00000134333	LDHA	23.2292
ENSG00000115053	NCL	16.8774	ENSG00000166508	MCM7	18.7706	ENSG00000255717	SNHG1	22.2026	ENSG00000260032	NORAD	31.2756	ENSG00000177383	MAGEF1	31.6864	ENSG00000144381	HSPD1	31.6543	ENSG00000053438	NNAT	23.6489	ENSG00000115875	SRSF7	23.2275	ENSG00000169045	HNRNPH1	18.5824	ENSG00000138326	RPS24	17.2765	ENSG00000107833	NPM3	33.5077	ENSG00000225616	AL138785.1	38.2339	ENSG00000089009	RPL6	38.7744	ENSG00000120438	TCP1	37.8382	ENSG00000224114	AL591846.1	45.4215	ENSG00000213315	AL122020.1	40.3194	ENSG00000112514	CUTA	32.2514	ENSG00000242071	RPL7AP6	31.2542	ENSG00000101361	NOP56	41.6212	ENSG00000135404	CD63	41.2112	ENSG00000110492	MDK	36.7059	ENSG00000148926	ADM	29.2604	ENSG00000132688	NES	29.8684	ENSG00000140319	SRP14	29.4863	ENSG00000198258	UBL5	28.767	ENSG00000172053	QARS	32.1331	ENSG00000126432	PRDX5	31.6924	ENSG00000165280	VCP	32.5584	ENSG00000198258	UBL5	32.3848	ENSG00000187514	PTMA	23.9304	ENSG00000273983	HIST1H3G	24.5661	ENSG00000187569	DPPA3	24.9138	ENSG00000278771	RN7SL3	27.1534	ENSG00000214121	PRDX1P1	37.4241	ENSG00000070756	PABPC1	39.9651	ENSG00000134363	FST	34.6785	ENSG00000156976	EIF4A2	36.7468	ENSG00000163682	RPL9	11.3313	ENSG00000143384	MCL1	13.5528	ENSG00000177383	MAGEF1	18.9861	ENSG00000228191	AL512326.2	23.5634	ENSG00000168028	RPSA	21.2001	ENSG00000175166	PSMD2	18.6691	ENSG00000127184	COX7C	30.3402	ENSG00000170855	TRIAP1	23.6547	ENSG00000175166	PSMD2	22.518	ENSG00000170855	TRIAP1	23.195
ENSG00000215021	PHB2	16.7851	ENSG00000215021	PHB2	18.7674	ENSG00000011304	PTBP1	22.1598	ENSG00000144381	HSPD1	31.0161	ENSG00000117399	CDC20	31.3858	ENSG00000182154	MRPL41	31.5123	ENSG00000162191	UBXN1	23.6165	ENSG00000145423	SFRP2	23.167	ENSG00000196205	EEF1A1P5	18.5594	ENSG00000105640	RPL18A	17.0843	ENSG00000111057	KRT18	33.2927	ENSG00000219470	AL355802.1	38.2123	ENSG00000146677	AC004453.1	38.6332	ENSG00000114784	EIF1B	37.5907	ENSG00000187193	MT1X	45.2752	ENSG00000170855	TRIAP1	40.1837	ENSG00000107833	NPM3	31.8739	ENSG00000279691	AC113410.3	31.2236	ENSG00000204531	POU5F1	41.4242	ENSG00000213315	AL122020.1	41.0179	ENSG00000175334	BANF1	36.5581	ENSG00000132688	NES	29.1676	ENSG00000107833	NPM3	29.5002	ENSG00000125901	MRPS26	29.1726	ENSG00000130811	EIF3G	28.5752	ENSG00000134222	PSRC1	32.1314	ENSG00000279483	AC090498.1	31.6489	ENSG00000140319	SRP14	32.5175	ENSG00000165283	STOML2	32.2539	ENSG00000269893	SNHG8	23.8749	ENSG00000252835	SCARNA21	24.4013	ENSG00000188486	H2AFX	24.822	ENSG00000167468	GPX4	26.9482	ENSG00000233056	ERVH48-1	37.4046	ENSG00000134363	FST	39.8058	ENSG00000070756	PABPC1	34.64	ENSG00000172115	CYCS	36.602	ENSG00000264063	MIR3687-2	11.1765	ENSG00000145592	RPL37	13.5501	ENSG00000114867	EIF4G1	18.8726	ENSG00000181163	NPM1	23.4945	ENSG00000178719	GRINA	21.191	ENSG00000255302	EID1	18.5447	ENSG00000143878	RHOB	30.255	ENSG00000198668	CALM1	23.5407	ENSG00000100664	EIF5	22.3575	ENSG00000107833	NPM3	23.085
ENSG00000152518	ZFP36L2	16.6917	ENSG00000110917	MLEC	18.4751	ENSG00000170373	CST1	22.1001	ENSG00000161203	AP2M1	31.0044	ENSG00000170144	HNRNPA3	31.2815	ENSG00000198931	APRT	31.4626	ENSG00000149591	TAGLN	23.471	ENSG00000167615	LENG8	23.0554	ENSG00000105640	RPL18A	18.366	ENSG00000063177	RPL18	17.0831	ENSG00000109475	RPL34	33.2667	ENSG00000186468	RPS23	38.1887	ENSG00000143384	MCL1	38.573	ENSG00000175334	BANF1	37.5762	ENSG00000092841	MYL6	43.0877	ENSG00000088305	DNMT3B	40.0485	ENSG00000231940	RPS7P3	31.8634	ENSG00000283041	AC008038.1	30.9091	ENSG00000164687	FABP5	41.1745	ENSG00000172115	CYCS	40.6121	ENSG00000204531	POU5F1	36.4722	ENSG00000107223	EDF1	28.9627	ENSG00000107223	EDF1	29.4239	ENSG00000199753	SNORD104	29.158	ENSG00000160932	LY6E	28.4826	ENSG00000145912	NHP2	31.9552	ENSG00000165283	STOML2	31.647	ENSG00000172115	CYCS	32.4233	ENSG00000112473	SLC39A7	31.7404	ENSG00000273983	HIST1H3G	23.6622	ENSG00000169020	ATP5ME	24.3448	ENSG00000200913	SNORD46	24.648	ENSG00000184344	GDF3	26.886	ENSG00000229117	RPL41	37.1573	ENSG00000165280	VCP	39.3951	ENSG00000142507	PSMB6	34.6191	ENSG00000181524	RPL24P4	36.258	ENSG00000204628	RACK1	11.1304	ENSG00000163682	RPL9	13.5086	ENSG00000154518	ATP5MC3	18.7718	ENSG00000089248	ERP29	23.4933	ENSG00000008988	RPS20	21.0516	ENSG00000143768	LEFTY2	18.5327	ENSG00000089280	FUS	30.1486	ENSG00000105677	TMEM147	23.5053	ENSG00000182934	SRPRA	22.1125	ENSG00000145386	CCNA2	22.9792
ENSG00000070756	PABPC1	16.624	ENSG00000160014	CALM3	18.4467	ENSG00000181274	FRAT2	22.0004	ENSG00000149136	SSRP1	30.8145	ENSG00000138326	RPS24	31.0834	ENSG00000149136	SSRP1	31.2791	ENSG00000140983	RHOT2	23.4427	ENSG00000176903	PNMA1	23.0286	ENSG00000241186	TDGF1	18.269	ENSG00000210082	MT-RNR2	17.0136	ENSG00000149591	TAGLN	33.2287	ENSG00000227615	AP001324.1	37.8977	ENSG00000105655	ISYNA1	38.1886	ENSG00000128626	MRPS12	37.5165	ENSG00000198258	UBL5	42.722	ENSG00000214087	ARL16	39.6247	ENSG00000143621	ILF2	31.7983	ENSG00000139318	DUSP6	30.4704	ENSG00000117450	PRDX1	41.1602	ENSG00000155760	FZD7	40.466	ENSG00000182899	RPL35A	36.2157	ENSG00000126457	PRMT1	28.934	ENSG00000174444	RPL4	29.195	ENSG00000206503	HLA-A	29.1517	ENSG00000089280	FUS	28.2137	ENSG00000225178	RPSAP58	31.7585	ENSG00000166598	HSP90B1	31.489	ENSG00000170144	HNRNPA3	32.1385	ENSG00000067225	PKM	31.5189	ENSG00000092841	MYL6	23.6224	ENSG00000201839	SNORD114-3	24.2397	ENSG00000175756	AURKAIP1	24.1648	ENSG00000187569	DPPA3	26.673	ENSG00000112081	SRSF3	36.9199	ENSG00000204525	HLA-C	39.3498	ENSG00000210196	MT-TP	34.5991	ENSG00000249353	NPM1P27	36.0588	ENSG00000252213	SNORA74D	11.1086	ENSG00000207569	MIR433	13.4986	ENSG00000140990	NDUFB10	18.7467	ENSG00000075415	SLC25A3	23.4696	ENSG00000186468	RPS23	20.9594	ENSG00000088247	KHSRP	18.4054	ENSG00000229595	AL109810.1	30.119	ENSG00000213719	CLIC1	23.3694	ENSG00000228929	RPS13P2	22.0566	ENSG00000089280	FUS	22.7808
ENSG00000165280	VCP	16.5547	ENSG00000135404	CD63	18.3121	ENSG00000089597	GANAB	21.9182	ENSG00000166598	HSP90B1	30.7696	ENSG00000143621	ILF2	30.8499	ENSG00000175756	AURKAIP1	31.275	ENSG00000210195	MT-TT	23.3226	ENSG00000177383	MAGEF1	22.9106	ENSG00000134057	CCNB1	17.9846	ENSG00000059804	SLC2A3	16.8754	ENSG00000142871	CCN1	33.1436	ENSG00000105655	ISYNA1	37.8137	ENSG00000169750	RAC3	38.1378	ENSG00000177383	MAGEF1	37.423	ENSG00000178988	MRFAP1L1	42.6967	ENSG00000181449	SOX2	39.564	ENSG00000204103	MAFB	31.4723	ENSG00000165502	RPL36AL	30.4016	ENSG00000202048	SNORD114-20	41.0682	ENSG00000198931	APRT	40.461	ENSG00000155876	RRAGA	36.0732	ENSG00000179632	MAF1	28.7246	ENSG00000135940	COX5B	28.9566	ENSG00000132475	H3F3B	29.0915	ENSG00000142182	DNMT3L	28.0737	ENSG00000089280	FUS	31.7468	ENSG00000227376	FTH1P16	31.3906	ENSG00000153187	HNRNPU	31.9697	ENSG00000075415	SLC25A3	31.2743	ENSG00000200534	SNORA33	23.4904	ENSG00000092841	MYL6	23.8366	ENSG00000092841	MYL6	23.9581	ENSG00000270722	RF00003	26.6039	ENSG00000152518	ZFP36L2	36.8175	ENSG00000233056	ERVH48-1	39.3467	ENSG00000112081	SRSF3	34.1999	ENSG00000214121	PRDX1P1	36.021	ENSG00000201036	RF00181	11.0252	ENSG00000228253	MT-ATP8	13.4795	ENSG00000134057	CCNB1	18.7448	ENSG00000116560	SFPQ	23.4409	ENSG00000161970	RPL26	20.8682	ENSG00000165527	ARF6	18.3377	ENSG00000256817	TPT1P12	29.9615	ENSG00000087191	PSMC5	23.3621	ENSG00000243844	RPL17P33	22.0188	ENSG00000105677	TMEM147	22.762
ENSG00000167468	GPX4	16.4492	ENSG00000142864	SERBP1	18.1184	ENSG00000112473	SLC39A7	21.7743	ENSG00000143621	ILF2	30.7106	ENSG00000166598	HSP90B1	30.8181	ENSG00000161203	AP2M1	31.2111	ENSG00000109736	MFSD10	23.2676	ENSG00000112081	SRSF3	22.7169	ENSG00000206754	SNORD101	17.931	ENSG00000069275	NUCKS1	16.8626	ENSG00000260032	NORAD	33.11	ENSG00000142669	SH3BGRL3	37.7813	ENSG00000225616	AL138785.1	37.8073	ENSG00000152518	ZFP36L2	37.2069	ENSG00000149273	RPS3	42.539	ENSG00000135404	CD63	39.5021	ENSG00000140990	NDUFB10	31.3608	ENSG00000136826	KLF4	29.5673	ENSG00000178952	TUFM	41.045	ENSG00000121570	DPPA4	40.3973	ENSG00000114784	EIF1B	35.8703	ENSG00000107833	NPM3	28.6821	ENSG00000064666	CNN2	28.8477	ENSG00000106211	HSPB1	29.089	ENSG00000141522	ARHGDIA	27.9992	ENSG00000185624	P4HB	31.6775	ENSG00000140319	SRP14	31.3668	ENSG00000100941	PNN	31.7414	ENSG00000117450	PRDX1	31.252	ENSG00000197153	HIST1H3J	23.3572	ENSG00000197153	HIST1H3J	23.5563	ENSG00000176340	COX8A	23.5897	ENSG00000249930	AC007016.1	26.5842	ENSG00000234975	FTH1P2	36.6276	ENSG00000117450	PRDX1	39.0996	ENSG00000167468	GPX4	34.1566	ENSG00000217027	TPT1P4	35.9314	ENSG00000201569	SNORD114-17	10.9902	ENSG00000131469	RPL27	13.4504	ENSG00000144381	HSPD1	18.6274	ENSG00000189043	NDUFA4	23.1875	ENSG00000277443	MARCKS	20.8168	ENSG00000143575	HAX1	18.2616	ENSG00000013306	SLC25A39	29.9527	ENSG00000125445	MRPS7	23.2754	ENSG00000115875	SRSF7	21.9006	ENSG00000065154	OAT	22.7497
ENSG00000149136	SSRP1	16.3559	ENSG00000111639	MRPL51	18.101	ENSG00000064666	CNN2	21.7546	ENSG00000199145	MIR302D	30.7052	ENSG00000198258	UBL5	30.7216	ENSG00000117399	CDC20	30.8342	ENSG00000154277	UCHL1	22.9687	ENSG00000177732	SOX12	22.6515	ENSG00000149806	FAU	17.9037	ENSG00000137970	RPL7P9	16.7733	ENSG00000125743	SNRPD2	32.4618	ENSG00000214612	RPS19P1	37.7483	ENSG00000117399	CDC20	37.7011	ENSG00000283041	AC008038.1	36.8439	ENSG00000135940	COX5B	42.4078	ENSG00000132646	PCNA	39.2647	ENSG00000159199	ATP5MC1	31.3377	ENSG00000253352	TUG1	29.3869	ENSG00000235552	RPL6P27	40.2803	ENSG00000140990	NDUFB10	40.2991	ENSG00000150991	UBC	35.7902	ENSG00000142669	SH3BGRL3	28.1195	ENSG00000132475	H3F3B	28.7914	ENSG00000148926	ADM	28.7917	ENSG00000109107	ALDOC	27.9875	ENSG00000142684	ZNF593	31.394	ENSG00000170144	HNRNPA3	31.3609	ENSG00000165283	STOML2	31.666	ENSG00000155876	RRAGA	31.195	ENSG00000170542	SERPINB9	23.2892	ENSG00000175756	AURKAIP1	23.3807	ENSG00000200534	SNORA33	23.5202	ENSG00000113013	HSPA9	26.55	ENSG00000146731	CCT6A	36.4696	ENSG00000168672	FAM84B	38.5788	ENSG00000229544	NKX1-2	33.9318	ENSG00000198668	CALM1	35.7122	ENSG00000201710	RF00181	10.9902	ENSG00000200832	SNORD114-4	13.3879	ENSG00000234975	FTH1P2	18.6043	ENSG00000181274	FRAT2	23.1607	ENSG00000197746	PSAP	20.7435	ENSG00000210049	MT-TF	18.2011	ENSG00000257905	AC004486.1	29.846	ENSG00000169714	CNBP	23.2461	ENSG00000214460	TPT1P6	21.8226	ENSG00000099800	TIMM13	22.7117
ENSG00000177733	HNRNPA0	16.2879	ENSG00000237550	RPL9P9	17.9439	ENSG00000166794	PPIB	21.6257	ENSG00000177383	MAGEF1	30.6813	ENSG00000065978	YBX1	30.6715	ENSG00000117450	PRDX1	30.7542	ENSG00000182117	NOP10	22.9191	ENSG00000185885	IFITM1	22.5832	ENSG00000145423	SFRP2	17.8368	ENSG00000178988	MRFAP1L1	16.7487	ENSG00000205581	HMGN1	32.1661	ENSG00000235297	FAUP1	37.4932	ENSG00000186468	RPS23	37.5646	ENSG00000143621	ILF2	36.7213	ENSG00000143384	MCL1	42.2932	ENSG00000114784	EIF1B	38.647	ENSG00000182117	NOP10	31.2942	ENSG00000132646	PCNA	29.3381	ENSG00000227081	AC005912.1	39.9937	ENSG00000074071	MRPS34	39.896	ENSG00000146677	AC004453.1	35.4346	ENSG00000106211	HSPB1	28.1023	ENSG00000163931	TKT	28.1609	ENSG00000114784	EIF1B	28.234	ENSG00000115758	ODC1	27.9829	ENSG00000175063	UBE2C	31.1691	ENSG00000165280	VCP	31.3344	ENSG00000089220	PEBP1	31.363	ENSG00000115875	SRSF7	31.0674	ENSG00000004478	FKBP4	23.2279	ENSG00000187514	PTMA	23.3486	ENSG00000212402	SNORA74B	23.3441	ENSG00000225502	GAPDHP16	26.493	ENSG00000181524	RPL24P4	36.1983	ENSG00000132475	H3F3B	38.4874	ENSG00000189060	H1F0	33.922	ENSG00000114867	EIF4G1	35.3607	ENSG00000174444	RPL4	10.8765	ENSG00000222489	SNORA79B	13.3841	ENSG00000132688	NES	18.5485	ENSG00000122952	ZWINT	23.1546	ENSG00000154518	ATP5MC3	20.7299	ENSG00000239622	AC005165.2	18.145	ENSG00000240463	RPS19P3	29.8405	ENSG00000140990	NDUFB10	23.2396	ENSG00000236191	RPS15AP25	21.8179	ENSG00000136450	SRSF1	22.6821
ENSG00000110917	MLEC	16.2592	ENSG00000172115	CYCS	17.9099	ENSG00000173456	RNF26	21.6197	ENSG00000117399	CDC20	30.6168	ENSG00000144381	HSPD1	30.4861	ENSG00000165280	VCP	30.6837	ENSG00000160014	CALM3	22.8797	ENSG00000140319	SRP14	22.5339	ENSG00000275713	HIST1H2BH	17.746	ENSG00000282886	PTMAP12	16.5684	ENSG00000237973	MTCO1P12	31.715	ENSG00000108828	VAT1	37.4068	ENSG00000004478	FKBP4	37.4476	ENSG00000111057	KRT18	36.569	ENSG00000244398	AC116533.1	41.7737	ENSG00000128626	MRPS12	38.4847	ENSG00000178988	MRFAP1L1	31.0544	ENSG00000200164	RF00019	29.2833	ENSG00000115738	ID2	39.9199	ENSG00000115875	SRSF7	39.5642	ENSG00000130726	TRIM28	35.2831	ENSG00000064666	CNN2	27.984	ENSG00000125901	MRPS26	27.8498	ENSG00000179632	MAF1	28.041	ENSG00000134333	LDHA	27.669	ENSG00000099800	TIMM13	31.0941	ENSG00000198258	UBL5	31.3018	ENSG00000168906	MAT2A	30.8302	ENSG00000188486	H2AFX	31.004	ENSG00000138326	RPS24	22.6996	ENSG00000170542	SERPINB9	23.1679	ENSG00000207088	SNORA7B	23.2426	ENSG00000239207	GAPDHP39	26.4668	ENSG00000243498	UBA52P5	35.985	ENSG00000128567	PODXL	38.4686	ENSG00000143933	CALM2	33.9022	ENSG00000175166	PSMD2	35.2652	ENSG00000188229	TUBB4B	10.8071	ENSG00000207014	SNORD116-3	13.3598	ENSG00000013306	SLC25A39	18.5026	ENSG00000109113	RAB34	23.1166	ENSG00000135486	HNRNPA1	20.6674	ENSG00000114503	NCBP2	18.1421	ENSG00000214203	RPS4XP1	29.7511	ENSG00000160932	LY6E	23.2349	ENSG00000218175	AC016739.1	21.7134	ENSG00000165678	GHITM	22.5149
ENSG00000196262	PPIA	16.2555	ENSG00000011304	PTBP1	17.8143	ENSG00000142871	CCN1	21.1299	ENSG00000165280	VCP	30.3831	ENSG00000161203	AP2M1	30.4835	ENSG00000198258	UBL5	30.6559	ENSG00000177383	MAGEF1	22.8246	ENSG00000180340	FZD2	22.4796	ENSG00000207133	SNORD116-7	17.5671	ENSG00000131747	TOP2A	16.5387	ENSG00000256393	RPL41P5	31.6043	ENSG00000218426	AL590867.2	37.1623	ENSG00000166508	MCM7	37.2233	ENSG00000112514	CUTA	35.9242	ENSG00000154277	UCHL1	41.4986	ENSG00000174109	C16orf91	37.6966	ENSG00000143933	CALM2	30.9628	ENSG00000204256	BRD2	29.206	ENSG00000109475	RPL34	39.9031	ENSG00000242071	RPL7AP6	39.2541	ENSG00000155463	OXA1L	35.2796	ENSG00000163931	TKT	27.4306	ENSG00000199753	SNORD104	27.7237	ENSG00000142669	SH3BGRL3	27.4786	ENSG00000160014	CALM3	27.6662	ENSG00000082641	NFE2L1	30.8921	ENSG00000172115	CYCS	31.2696	ENSG00000199102	MIR302C	30.536	ENSG00000125743	SNRPD2	30.66	ENSG00000175756	AURKAIP1	22.5406	ENSG00000145741	BTF3	23.0216	ENSG00000187514	PTMA	23.0893	ENSG00000101361	NOP56	26.1759	ENSG00000117450	PRDX1	35.9467	ENSG00000122026	RPL21	38.445	ENSG00000204335	SP5	33.8814	ENSG00000167874	TMEM88	34.9099	ENSG00000184897	H1FX	10.8022	ENSG00000142156	COL6A1	13.2821	ENSG00000114942	EEF1B2	18.3989	ENSG00000130255	RPL36	23.0035	ENSG00000114867	EIF4G1	20.6335	ENSG00000188486	H2AFX	18.034	ENSG00000267590	NDUFA3P1	29.6868	ENSG00000150753	CCT5	23.2179	ENSG00000179091	CYC1	21.712	ENSG00000175166	PSMD2	22.5148
ENSG00000142669	SH3BGRL3	16.1437	ENSG00000152518	ZFP36L2	17.8007	ENSG00000167815	PRDX2	21.101	ENSG00000138326	RPS24	30.3228	ENSG00000075415	SLC25A3	30.4171	ENSG00000075415	SLC25A3	30.5063	ENSG00000103024	NME3	22.8166	ENSG00000053438	NNAT	22.4778	ENSG00000123975	CKS2	17.2986	ENSG00000120438	TCP1	16.5275	ENSG00000167978	SRRM2	31.4772	ENSG00000168090	COPS6	37.1053	ENSG00000168090	COPS6	37.1597	ENSG00000224114	AL591846.1	35.815	ENSG00000136450	SRSF1	41.4912	ENSG00000187193	MT1X	37.4363	ENSG00000159228	CBR1	30.7852	ENSG00000202048	SNORD114-20	29.0824	ENSG00000136149	RPL13AP25	39.8712	ENSG00000168286	THAP11	39.2162	ENSG00000088305	DNMT3B	35.2053	ENSG00000167815	PRDX2	27.1356	ENSG00000179632	MAF1	27.5098	ENSG00000064666	CNN2	27.4585	ENSG00000075618	FSCN1	27.6286	ENSG00000141858	SAMD1	30.8854	ENSG00000228474	OST4	30.8365	ENSG00000198258	UBL5	30.2958	ENSG00000106211	HSPB1	30.5519	ENSG00000145741	BTF3	22.4726	ENSG00000201201	RN7SKP118	22.4104	ENSG00000228474	OST4	23.0185	ENSG00000182383	RPL27AP5	26.1448	ENSG00000115414	FN1	35.771	ENSG00000232573	RPL3P4	37.9063	ENSG00000143621	ILF2	33.8152	ENSG00000070756	PABPC1	34.6705	ENSG00000212464	SNORA12	10.7498	ENSG00000110955	ATP5F1B	13.2174	ENSG00000175063	UBE2C	18.3975	ENSG00000112514	CUTA	22.9046	ENSG00000153187	HNRNPU	20.6081	ENSG00000166595	CIAO2B	17.9543	ENSG00000243256	RPL30P14	29.6213	ENSG00000184983	NDUFA6	23.1547	ENSG00000126432	PRDX5	21.6854	ENSG00000113140	SPARC	22.4207
ENSG00000182481	KPNA2	16.0376	ENSG00000070756	PABPC1	17.6199	ENSG00000196205	EEF1A1P5	21.0745	ENSG00000075415	SLC25A3	29.9294	ENSG00000224114	AL591846.1	30.187	ENSG00000177383	MAGEF1	30.2964	ENSG00000082641	NFE2L1	22.7541	ENSG00000147955	SIGMAR1	22.429	ENSG00000199169	MIR367	17.2525	ENSG00000231503	PTMAP4	16.5088	ENSG00000116560	SFPQ	31.4364	ENSG00000166508	MCM7	36.8996	ENSG00000180211	FO393411.1	37.1189	ENSG00000173113	TRMT112	35.6054	ENSG00000166913	YWHAB	41.4509	ENSG00000074071	MRPS34	37.2312	ENSG00000136149	RPL13AP25	30.3064	ENSG00000142864	SERBP1	28.9812	ENSG00000240616	RPS6P25	39.2858	ENSG00000235552	RPL6P27	38.9373	ENSG00000167468	GPX4	34.9864	ENSG00000101182	PSMA7	27.0646	ENSG00000142669	SH3BGRL3	26.9533	ENSG00000179041	RRS1	27.4098	ENSG00000131914	LIN28A	27.5901	ENSG00000110651	CD81	30.8753	ENSG00000177733	HNRNPA0	30.7696	ENSG00000116560	SFPQ	30.2277	ENSG00000132688	NES	30.2352	ENSG00000100219	XBP1	22.4711	ENSG00000221740	SNORD93	22.3105	ENSG00000169976	SF3B5	23.0144	ENSG00000224427	AP000281.1	25.9008	ENSG00000116560	SFPQ	35.4884	ENSG00000214612	RPS19P1	37.8326	ENSG00000166226	CCT2	33.703	ENSG00000116560	SFPQ	34.3784	ENSG00000207063	SNORD116-1	10.625	ENSG00000144713	RPL32	13.1659	ENSG00000172336	POP7	18.3201	ENSG00000120438	TCP1	22.8932	ENSG00000146731	CCT6A	20.5532	ENSG00000166165	CKB	17.92	ENSG00000250321	AC079140.2	29.567	ENSG00000108528	SLC25A11	23.0338	ENSG00000153187	HNRNPU	21.6183	ENSG00000130522	JUND	22.3093
ENSG00000075618	FSCN1	15.8576	ENSG00000149136	SSRP1	17.6163	ENSG00000198931	APRT	20.8987	ENSG00000282048	AL591742.2	29.9208	ENSG00000165280	VCP	29.9982	ENSG00000135940	COX5B	30.0763	ENSG00000177732	SOX12	22.7444	ENSG00000070756	PABPC1	22.3992	ENSG00000154096	THY1	17.232	ENSG00000149806	FAU	16.2606	ENSG00000187653	TMSB4XP8	31.4319	ENSG00000080824	HSP90AA1	36.7794	ENSG00000108828	VAT1	37.0769	ENSG00000142864	SERBP1	35.4119	ENSG00000235552	RPL6P27	40.8042	ENSG00000074800	ENO1	36.5566	ENSG00000196531	NACA	30.2553	ENSG00000210140	MT-TC	28.8789	ENSG00000103145	HCFC1R1	39.1537	ENSG00000167468	GPX4	38.7152	ENSG00000172336	POP7	34.8463	ENSG00000125901	MRPS26	26.824	ENSG00000114784	EIF1B	26.8247	ENSG00000175166	PSMD2	27.3842	ENSG00000143575	HAX1	27.5532	ENSG00000188846	RPL14	30.7735	ENSG00000089220	PEBP1	30.7226	ENSG00000168542	COL3A1	30.2196	ENSG00000234787	LINC00458	30.1316	ENSG00000274750	HIST1H3E	22.452	ENSG00000130811	EIF3G	22.2177	ENSG00000130811	EIF3G	23.0106	ENSG00000241186	TDGF1	25.8878	ENSG00000218426	AL590867.2	34.9253	ENSG00000178952	TUFM	37.7539	ENSG00000115758	ODC1	33.6749	ENSG00000140416	TPM1	34.342	ENSG00000200608	SNORD114-11	10.6045	ENSG00000277443	MARCKS	13.0363	ENSG00000113013	HSPA9	18.2309	ENSG00000175063	UBE2C	22.8544	ENSG00000182481	KPNA2	20.4499	ENSG00000158042	MRPL17	17.8589	ENSG00000243746	EEF1A1P10	29.531	ENSG00000188486	H2AFX	22.881	ENSG00000121570	DPPA4	21.514	ENSG00000132467	UTP3	22.2556
ENSG00000182199	SHMT2	15.846	ENSG00000115875	SRSF7	17.5151	ENSG00000110917	MLEC	20.7842	ENSG00000117450	PRDX1	29.5781	ENSG00000135940	COX5B	29.7213	ENSG00000059804	SLC2A3	29.9075	ENSG00000185885	IFITM1	22.6337	ENSG00000109736	MFSD10	22.2468	ENSG00000214194	SMIM30	17.1309	ENSG00000163597	SNHG16	16.2208	ENSG00000146731	CCT6A	31.2441	ENSG00000169750	RAC3	36.7582	ENSG00000109113	RAB34	36.9728	ENSG00000188042	ARL4C	35.3797	ENSG00000283041	AC008038.1	40.593	ENSG00000117399	CDC20	36.4915	ENSG00000137193	PIM1	29.9361	ENSG00000132467	UTP3	28.8217	ENSG00000175334	BANF1	38.8772	ENSG00000117399	CDC20	38.644	ENSG00000128626	MRPS12	34.3537	ENSG00000179041	RRS1	26.7327	ENSG00000179041	RRS1	26.8189	ENSG00000163931	TKT	27.2481	ENSG00000142684	ZNF593	27.4639	ENSG00000127774	EMC6	30.7675	ENSG00000172809	RPL38	30.6912	ENSG00000159335	PTMS	30.2049	ENSG00000112514	CUTA	30.0453	ENSG00000188486	H2AFX	22.3867	ENSG00000004478	FKBP4	22.1238	ENSG00000221500	SNORD100	22.9519	ENSG00000206754	SNORD101	25.7678	ENSG00000226960	MTCO1P21	34.5931	ENSG00000181524	RPL24P4	37.743	ENSG00000134294	SLC38A2	33.5591	ENSG00000165527	ARF6	34.0794	ENSG00000198830	HMGN2	10.56	ENSG00000249264	EEF1A1P9	12.9036	ENSG00000205581	HMGN1	18.1225	ENSG00000128050	PAICS	22.7686	ENSG00000175166	PSMD2	20.428	ENSG00000134440	NARS	17.8511	ENSG00000270170	NCBP2-AS2	29.3359	ENSG00000160014	CALM3	22.8636	ENSG00000174444	RPL4	21.4519	ENSG00000248593	DSTNP2	22.1105
ENSG00000149257	SERPINH1	15.6668	ENSG00000117399	CDC20	17.5043	ENSG00000100075	SLC25A1	20.7309	ENSG00000135940	COX5B	29.5734	ENSG00000117450	PRDX1	29.6786	ENSG00000224114	AL591846.1	29.8977	ENSG00000162878	PKDCC	22.6159	ENSG00000154277	UCHL1	22.2296	ENSG00000134294	SLC38A2	17.0468	ENSG00000277443	MARCKS	16.018	ENSG00000175166	PSMD2	31.1255	ENSG00000030582	GRN	36.636	ENSG00000212802	RPL15P3	36.8355	ENSG00000113196	HAND1	35.349	ENSG00000142089	IFITM3	39.2267	ENSG00000125743	SNRPD2	36.4667	ENSG00000213058	AL365357.1	29.8461	ENSG00000106153	CHCHD2	28.5225	ENSG00000244245	AC133134.1	38.7534	ENSG00000224114	AL591846.1	38.6069	ENSG00000154277	UCHL1	34.2477	ENSG00000175166	PSMD2	26.6033	ENSG00000167815	PRDX2	26.799	ENSG00000101182	PSMA7	27.0554	ENSG00000166441	RPL27A	27.3533	ENSG00000075618	FSCN1	30.5609	ENSG00000168906	MAT2A	30.1842	ENSG00000126432	PRDX5	30.1317	ENSG00000099800	TIMM13	29.6811	ENSG00000241186	TDGF1	22.1536	ENSG00000169976	SF3B5	22.1204	ENSG00000169020	ATP5ME	22.944	ENSG00000165119	HNRNPK	25.6344	ENSG00000100097	LGALS1	34.5544	ENSG00000059804	SLC2A3	37.5695	ENSG00000244313	AC024293.1	33.3162	ENSG00000260032	NORAD	34.0497	ENSG00000199798	SNORD114-5	10.5459	ENSG00000188229	TUBB4B	12.812	ENSG00000217027	TPT1P4	18.1035	ENSG00000265992	ESRG	22.7467	ENSG00000210100	MT-TI	20.3687	ENSG00000070756	PABPC1	17.6566	ENSG00000130522	JUND	29.2738	ENSG00000172336	POP7	22.8132	ENSG00000140319	SRP14	21.3195	ENSG00000172336	POP7	22.0892
ENSG00000172115	CYCS	15.5821	ENSG00000088247	KHSRP	17.3503	ENSG00000152518	ZFP36L2	20.6242	ENSG00000173457	PPP1R14B	29.5671	ENSG00000059804	SLC2A3	29.4672	ENSG00000282048	AL591742.2	29.8861	ENSG00000180340	FZD2	22.5972	ENSG00000160014	CALM3	22.1927	ENSG00000141682	PMAIP1	17.003	ENSG00000136149	RPL13AP25	16.0069	ENSG00000189060	H1F0	30.8196	ENSG00000082641	NFE2L1	36.6168	ENSG00000082641	NFE2L1	36.8131	ENSG00000110321	EIF4G2	34.9228	ENSG00000204531	POU5F1	39.0835	ENSG00000117450	PRDX1	36.3345	ENSG00000188042	ARL4C	29.5896	ENSG00000242125	SNHG3	28.455	ENSG00000181449	SOX2	38.3953	ENSG00000198435	NRARP	38.4451	ENSG00000181524	RPL24P4	34.2312	ENSG00000114784	EIF1B	26.3729	ENSG00000183684	ALYREF	26.6338	ENSG00000225630	MTND2P28	26.8809	ENSG00000159199	ATP5MC1	27.1747	ENSG00000130600	H19	30.5539	ENSG00000166197	NOLC1	30.0313	ENSG00000177733	HNRNPA0	30.023	ENSG00000175756	AURKAIP1	29.5913	ENSG00000169976	SF3B5	22.0628	ENSG00000172270	BSG	22.0991	ENSG00000172270	BSG	22.8107	ENSG00000207549	MIR521-2	25.4718	ENSG00000177733	HNRNPA0	34.4306	ENSG00000188846	RPL14	37.4147	ENSG00000158710	TAGLN2	33.1163	ENSG00000184557	SOCS3	33.8511	ENSG00000251791	SCARNA6	10.5388	ENSG00000221740	SNORD93	12.8067	ENSG00000150753	CCT5	18.0499	ENSG00000100941	PNN	22.6959	ENSG00000119335	SET	20.3567	ENSG00000114867	EIF4G1	17.6533	ENSG00000223437	TMSB4XP3	29.2603	ENSG00000115541	HSPE1	22.7751	ENSG00000136450	SRSF1	21.2815	ENSG00000130255	RPL36	22.0749
ENSG00000221983	UBA52	15.4415	ENSG00000112514	CUTA	17.0014	ENSG00000112081	SRSF3	20.5525	ENSG00000112473	SLC39A7	29.5391	ENSG00000149136	SSRP1	29.3948	ENSG00000154277	UCHL1	29.6038	ENSG00000112081	SRSF3	22.5794	ENSG00000082641	NFE2L1	22.1649	ENSG00000143621	ILF2	16.9924	ENSG00000137285	TUBB2B	15.8415	ENSG00000142864	SERBP1	30.5843	ENSG00000070756	PABPC1	36.5256	ENSG00000234782	TPT1P9	36.7583	ENSG00000125743	SNRPD2	34.8688	ENSG00000212802	RPL15P3	38.7489	ENSG00000125835	SNRPB	36.2757	ENSG00000196262	PPIA	29.4082	ENSG00000267100	ILF3-DT	28.4127	ENSG00000242071	RPL7AP6	38.1527	ENSG00000109475	RPL34	38.2482	ENSG00000162702	ZNF281	34.1341	ENSG00000160014	CALM3	26.362	ENSG00000169710	FASN	26.396	ENSG00000255717	SNHG1	26.2675	ENSG00000108107	RPL28	27.1353	ENSG00000135404	CD63	30.5436	ENSG00000153187	HNRNPU	29.9958	ENSG00000169715	MT1E	29.995	ENSG00000144381	HSPD1	29.4385	ENSG00000212402	SNORA74B	21.8559	ENSG00000182117	NOP10	21.9564	ENSG00000170542	SERPINB9	22.5908	ENSG00000114391	RPL24	25.4433	ENSG00000170144	HNRNPA3	34.3814	ENSG00000271134	AC012498.2	37.3221	ENSG00000218426	AL590867.2	33.0421	ENSG00000142669	SH3BGRL3	33.778	ENSG00000276352	MIR668	10.5363	ENSG00000149806	FAU	12.6999	ENSG00000122952	ZWINT	18.0428	ENSG00000234017	AC022018.1	22.5658	ENSG00000165283	STOML2	20.3025	ENSG00000127022	CANX	17.6222	ENSG00000145741	BTF3	29.191	ENSG00000168090	COPS6	22.5856	ENSG00000198258	UBL5	21.2559	ENSG00000168653	NDUFS5	22.0486
ENSG00000166794	PPIB	15.3076	ENSG00000265972	TXNIP	16.9861	ENSG00000184840	TMED9	20.5067	ENSG00000154277	UCHL1	29.1405	ENSG00000112473	SLC39A7	29.2887	ENSG00000153187	HNRNPU	29.431	ENSG00000130811	EIF3G	22.5665	ENSG00000124193	SRSF6	22.1596	ENSG00000259781	HMGB1P6	16.8738	ENSG00000278705	HIST1H4B	15.8308	ENSG00000141682	PMAIP1	29.9231	ENSG00000179918	SEPHS2	36.4572	ENSG00000080824	HSP90AA1	36.5496	ENSG00000227097	RPS28P7	34.8456	ENSG00000226608	FTLP3	38.723	ENSG00000176340	COX8A	35.9094	ENSG00000213719	CLIC1	29.402	ENSG00000233762	AC007969.1	28.1991	ENSG00000142864	SERBP1	37.8609	ENSG00000178980	SELENOW	38.0123	ENSG00000137970	RPL7P9	34.0416	ENSG00000106538	RARRES2	26.2169	ENSG00000175166	PSMD2	26.3938	ENSG00000183684	ALYREF	26.1543	ENSG00000172336	POP7	27.1336	ENSG00000184344	GDF3	30.3433	ENSG00000168542	COL3A1	29.529	ENSG00000166197	NOLC1	29.6235	ENSG00000065978	YBX1	29.0958	ENSG00000228474	OST4	21.8225	ENSG00000241186	TDGF1	21.9049	ENSG00000099994	SUSD2	22.465	ENSG00000119335	SET	25.1796	ENSG00000178035	IMPDH2	34.3085	ENSG00000235297	FAUP1	37.2173	ENSG00000172270	BSG	32.8425	ENSG00000089009	RPL6	33.7631	ENSG00000234851	RPL23AP42	10.534	ENSG00000163286	ALPG	12.5871	ENSG00000132780	NASP	18.0157	ENSG00000175550	DRAP1	22.4231	ENSG00000175756	AURKAIP1	20.2896	ENSG00000178988	MRFAP1L1	17.5422	ENSG00000233276	GPX1	29.1892	ENSG00000114503	NCBP2	22.4221	ENSG00000113083	LOX	21.1817	ENSG00000196683	TOMM7	21.7965
ENSG00000166508	MCM7	15.2545	ENSG00000112473	SLC39A7	16.8159	ENSG00000143621	ILF2	20.5004	ENSG00000198258	UBL5	29.044	ENSG00000132688	NES	29.1735	ENSG00000112473	SLC39A7	29.3768	ENSG00000135940	COX5B	22.5163	ENSG00000162878	PKDCC	22.1202	ENSG00000201998	SNORA23	16.8366	ENSG00000134294	SLC38A2	15.7139	ENSG00000198931	APRT	29.8128	ENSG00000059804	SLC2A3	36.4222	ENSG00000181274	FRAT2	36.4432	ENSG00000198258	UBL5	34.6554	ENSG00000137309	HMGA1	38.4427	ENSG00000175756	AURKAIP1	35.5341	ENSG00000132646	PCNA	29.1978	ENSG00000074800	ENO1	28.1272	ENSG00000110492	MDK	37.703	ENSG00000146066	HIGD2A	37.937	ENSG00000165283	STOML2	34.0202	ENSG00000183684	ALYREF	26.1663	ENSG00000125835	SNRPB	26.3247	ENSG00000160014	CALM3	26.143	ENSG00000145912	NHP2	27.0672	ENSG00000159199	ATP5MC1	30.2878	ENSG00000199145	MIR302D	29.5179	ENSG00000260032	NORAD	29.5693	ENSG00000177733	HNRNPA0	29.0613	ENSG00000201201	RN7SKP118	21.7587	ENSG00000138326	RPS24	21.8903	ENSG00000145741	BTF3	22.1756	ENSG00000118181	RPS25	25.1141	ENSG00000214612	RPS19P1	34.2838	ENSG00000184840	TMED9	37.1623	ENSG00000170144	HNRNPA3	32.7676	ENSG00000210196	MT-TP	33.6725	ENSG00000218283	MORF4L1P1	10.5163	ENSG00000181524	RPL24P4	12.5582	ENSG00000114784	EIF1B	17.9476	ENSG00000149136	SSRP1	22.3137	ENSG00000162734	PEA15	20.1215	ENSG00000100941	PNN	17.438	ENSG00000250568	AC098591.2	29.1481	ENSG00000099800	TIMM13	22.4143	ENSG00000138326	RPS24	21.1619	ENSG00000178988	MRFAP1L1	21.6586
ENSG00000106153	CHCHD2	15.23	ENSG00000165280	VCP	16.7174	ENSG00000088305	DNMT3B	20.3596	ENSG00000132688	NES	29.0356	ENSG00000184840	TMED9	29.1485	ENSG00000115875	SRSF7	29.3234	ENSG00000176903	PNMA1	22.4263	ENSG00000135940	COX5B	22.1175	ENSG00000183598	HIST2H3D	16.7694	ENSG00000113013	HSPA9	15.5814	ENSG00000106211	HSPB1	29.6891	ENSG00000146677	AC004453.1	36.355	ENSG00000030582	GRN	36.2403	ENSG00000186603	HPDL	34.2423	ENSG00000226360	RPL10AP6	38.3928	ENSG00000142864	SERBP1	35.475	ENSG00000137309	HMGA1	28.8818	ENSG00000212802	RPL15P3	28.1264	ENSG00000226396	AL031727.1	37.6031	ENSG00000133639	BTG1	37.7538	ENSG00000134323	MYCN	33.926	ENSG00000125835	SNRPB	25.9309	ENSG00000106538	RARRES2	26.2492	ENSG00000167815	PRDX2	25.8949	ENSG00000100216	TOMM22	26.935	ENSG00000160932	LY6E	30.0742	ENSG00000154277	UCHL1	29.1371	ENSG00000175166	PSMD2	29.4015	ENSG00000138326	RPS24	28.9029	ENSG00000169020	ATP5ME	21.3119	ENSG00000100219	XBP1	21.734	ENSG00000004478	FKBP4	22.144	ENSG00000187514	PTMA	25.0435	ENSG00000184897	H1FX	34.1669	ENSG00000099194	SCD	37.1343	ENSG00000114867	EIF4G1	32.4052	ENSG00000175756	AURKAIP1	33.5532	ENSG00000150991	UBC	10.5004	ENSG00000265470	MIR548AQ	12.4848	ENSG00000107223	EDF1	17.9377	ENSG00000196531	NACA	22.2877	ENSG00000228118	MYL6P5	20.1174	ENSG00000146476	ARMT1	17.4365	ENSG00000132507	EIF5A	29.0635	ENSG00000134333	LDHA	22.4093	ENSG00000169714	CNBP	21.1167	ENSG00000150753	CCT5	21.5761
ENSG00000267458	AC092069.1	15.1824	ENSG00000184840	TMED9	16.7139	ENSG00000240972	MIF	20.2569	ENSG00000115875	SRSF7	28.7521	ENSG00000154277	UCHL1	28.3755	ENSG00000106211	HSPB1	29.0986	ENSG00000265660	MIR4664	22.3786	ENSG00000103024	NME3	22.0079	ENSG00000150753	CCT5	16.6417	ENSG00000170144	HNRNPA3	15.5199	ENSG00000184840	TMED9	29.6652	ENSG00000099800	TIMM13	36.2939	ENSG00000175166	PSMD2	36.2278	ENSG00000175756	AURKAIP1	34.2192	ENSG00000100664	EIF5	38.2559	ENSG00000013306	SLC25A39	35.188	ENSG00000146066	HIGD2A	28.8201	ENSG00000178988	MRFAP1L1	27.9835	ENSG00000044574	HSPA5	37.5294	ENSG00000130303	BST2	37.7049	ENSG00000131143	COX4I1	33.4995	ENSG00000134294	SLC38A2	25.6305	ENSG00000101182	PSMA7	26.1542	ENSG00000125835	SNRPB	25.6601	ENSG00000125743	SNRPD2	26.2567	ENSG00000179632	MAF1	29.9821	ENSG00000178035	IMPDH2	29.0037	ENSG00000172809	RPL38	29.2517	ENSG00000143621	ILF2	28.6008	ENSG00000165119	HNRNPK	21.3072	ENSG00000228474	OST4	21.7204	ENSG00000241186	TDGF1	21.8797	ENSG00000004478	FKBP4	24.7649	ENSG00000178952	TUFM	34.1441	ENSG00000141522	ARHGDIA	37.0996	ENSG00000284242	AC009452.1	32.0216	ENSG00000178952	TUFM	33.3795	ENSG00000278705	HIST1H4B	10.3826	ENSG00000206603	SNORA22B	12.4258	ENSG00000135821	GLUL	17.9297	ENSG00000243314	AC106707.2	22.2633	ENSG00000271480	MTND3P19	20.0735	ENSG00000089220	PEBP1	17.3543	ENSG00000100219	XBP1	28.9917	ENSG00000199145	MIR302D	22.2015	ENSG00000134440	NARS	21.1118	ENSG00000183684	ALYREF	21.5619
ENSG00000142871	CCN1	15.1433	ENSG00000165502	RPL36AL	16.6558	ENSG00000106153	CHCHD2	20.1188	ENSG00000224114	AL591846.1	28.6074	ENSG00000167978	SRRM2	28.1096	ENSG00000132688	NES	28.7433	ENSG00000168268	NT5DC2	22.2254	ENSG00000119669	IRF2BPL	22.0055	ENSG00000240972	MIF	16.5238	ENSG00000116560	SFPQ	15.5012	ENSG00000137285	TUBB2B	29.556	ENSG00000213406	ANXA2P1	36.2085	ENSG00000070756	PABPC1	36.1549	ENSG00000044574	HSPA5	34.0159	ENSG00000175334	BANF1	38.0363	ENSG00000242071	RPL7AP6	35.1114	ENSG00000170315	UBB	28.7074	ENSG00000215021	PHB2	27.8805	ENSG00000233913	RPL10P9	37.463	ENSG00000240652	AP001024.1	37.5788	ENSG00000105677	TMEM147	33.3704	ENSG00000169710	FASN	25.3115	ENSG00000160014	CALM3	26.112	ENSG00000112473	SLC39A7	25.2516	ENSG00000181026	AEN	26.2458	ENSG00000143575	HAX1	29.9655	ENSG00000199102	MIR302C	29.0001	ENSG00000112514	CUTA	29.0742	ENSG00000260032	NORAD	28.4852	ENSG00000172270	BSG	21.307	ENSG00000263426	RN7SL471P	21.3813	ENSG00000100219	XBP1	21.8331	ENSG00000113140	SPARC	24.7212	ENSG00000188846	RPL14	34.0895	ENSG00000112081	SRSF3	37.0166	ENSG00000064666	CNN2	31.9304	ENSG00000229544	NKX1-2	33.1911	ENSG00000135486	HNRNPA1	10.3673	ENSG00000150991	UBC	12.368	ENSG00000173457	PPP1R14B	17.8875	ENSG00000155876	RRAGA	22.2337	ENSG00000168906	MAT2A	19.9882	ENSG00000089597	GANAB	17.3298	ENSG00000269564	AC008753.2	28.863	ENSG00000269564	AC008753.2	22.1426	ENSG00000137801	THBS1	21.0312	ENSG00000077150	NFKB2	21.5519
ENSG00000043355	ZIC2	15.0787	ENSG00000128567	PODXL	16.5894	ENSG00000165280	VCP	19.9778	ENSG00000059804	SLC2A3	28.2151	ENSG00000115875	SRSF7	27.9449	ENSG00000109475	RPL34	28.209	ENSG00000124193	SRSF6	22.205	ENSG00000168268	NT5DC2	21.8018	ENSG00000178988	MRFAP1L1	16.3577	ENSG00000161547	SRSF2	15.4374	ENSG00000112473	SLC39A7	29.4805	ENSG00000175166	PSMD2	36.1674	ENSG00000155760	FZD7	35.7501	ENSG00000198435	NRARP	33.9342	ENSG00000128626	MRPS12	37.8987	ENSG00000135940	COX5B	34.1145	ENSG00000232301	LNCPRESS1	28.6766	ENSG00000182481	KPNA2	27.32	ENSG00000181274	FRAT2	37.2283	ENSG00000226396	AL031727.1	37.2824	ENSG00000225616	AL138785.1	33.1164	ENSG00000255717	SNHG1	25.2555	ENSG00000255717	SNHG1	25.954	ENSG00000152234	ATP5F1A	25.191	ENSG00000135404	CD63	26.2429	ENSG00000269893	SNHG8	29.6284	ENSG00000112514	CUTA	28.849	ENSG00000182481	KPNA2	28.678	ENSG00000109475	RPL34	28.4412	ENSG00000130811	EIF3G	21.246	ENSG00000176340	COX8A	21.3395	ENSG00000182117	NOP10	21.7906	ENSG00000142507	PSMB6	24.6563	ENSG00000249353	NPM1P27	33.9944	ENSG00000172809	RPL38	36.837	ENSG00000155876	RRAGA	31.9068	ENSG00000064666	CNN2	32.9859	ENSG00000201428	RN7SKP71	10.3521	ENSG00000239040	RF00019	12.312	ENSG00000118523	CCN2	17.8006	ENSG00000107833	NPM3	22.2063	ENSG00000127022	CANX	19.9826	ENSG00000241186	TDGF1	17.2781	ENSG00000115307	AUP1	28.836	ENSG00000099994	SUSD2	22.116	ENSG00000109475	RPL34	21.0126	ENSG00000159199	ATP5MC1	21.5344
ENSG00000172809	RPL38	15.0539	ENSG00000198668	CALM1	16.5858	ENSG00000114867	EIF4G1	19.8363	ENSG00000184840	TMED9	28.1162	ENSG00000152234	ATP5F1A	27.7753	ENSG00000184840	TMED9	28.0628	ENSG00000175334	BANF1	22.1753	ENSG00000130811	EIF3G	21.7777	ENSG00000204531	POU5F1	16.1612	ENSG00000222489	SNORA79B	15.361	ENSG00000172336	POP7	29.3992	ENSG00000218283	MORF4L1P1	35.9185	ENSG00000059804	SLC2A3	35.5721	ENSG00000196262	PPIA	33.9187	ENSG00000136149	RPL13AP25	37.0524	ENSG00000136149	RPL13AP25	34.1049	ENSG00000242071	RPL7AP6	28.6556	ENSG00000128626	MRPS12	27.2163	ENSG00000075415	SLC25A3	37.0853	ENSG00000142864	SERBP1	36.9371	ENSG00000198242	RPL23A	32.9307	ENSG00000181274	FRAT2	25.0303	ENSG00000134294	SLC38A2	25.8249	ENSG00000004059	ARF5	25.1845	ENSG00000099800	TIMM13	26.0975	ENSG00000115758	ODC1	29.4437	ENSG00000175166	PSMD2	28.8082	ENSG00000146731	CCT6A	28.5306	ENSG00000182481	KPNA2	28.3535	ENSG00000172053	QARS	21.0571	ENSG00000201302	SNORA65	21.3266	ENSG00000199102	MIR302C	21.2563	ENSG00000180172	RPS12P23	24.4816	ENSG00000137285	TUBB2B	33.6963	ENSG00000067225	PKM	36.7622	ENSG00000198668	CALM1	31.9032	ENSG00000198258	UBL5	32.9832	ENSG00000237973	MTCO1P12	10.3355	ENSG00000184678	HIST2H2BE	12.0893	ENSG00000142864	SERBP1	17.6906	ENSG00000152234	ATP5F1A	22.1743	ENSG00000115307	AUP1	19.964	ENSG00000118785	SPP1	17.2415	ENSG00000169045	HNRNPH1	28.6988	ENSG00000099194	SCD	21.898	ENSG00000123416	TUBA1B	21.0041	ENSG00000108528	SLC25A11	21.3415
ENSG00000011304	PTBP1	15.0294	ENSG00000138326	RPS24	16.5121	ENSG00000145741	BTF3	19.7076	ENSG00000153187	HNRNPU	28.1015	ENSG00000199102	MIR302C	27.771	ENSG00000152234	ATP5F1A	27.9089	ENSG00000070756	PABPC1	22.1661	ENSG00000172809	RPL38	21.698	ENSG00000138326	RPS24	16.1026	ENSG00000275713	HIST1H2BH	15.2488	ENSG00000198242	RPL23A	29.3107	ENSG00000109113	RAB34	35.7129	ENSG00000170043	TRAPPC1	35.5661	ENSG00000120738	EGR1	33.8371	ENSG00000137970	RPL7P9	36.4298	ENSG00000160818	GPATCH4	33.9411	ENSG00000145050	MANF	28.4628	ENSG00000205871	RPS3AP47	27.0061	ENSG00000155876	RRAGA	37.0195	ENSG00000184076	UQCR10	36.7543	ENSG00000080824	HSP90AA1	32.8683	ENSG00000113328	CCNG1	24.9835	ENSG00000204531	POU5F1	25.1067	ENSG00000204531	POU5F1	25.0709	ENSG00000167775	CD320	26.0146	ENSG00000167775	CD320	28.8854	ENSG00000116560	SFPQ	28.7865	ENSG00000167978	SRRM2	28.3667	ENSG00000167468	GPX4	28.3298	ENSG00000099994	SUSD2	20.7953	ENSG00000165119	HNRNPK	21.3154	ENSG00000199145	MIR302D	21.0715	ENSG00000099994	SUSD2	24.4505	ENSG00000101361	NOP56	33.6103	ENSG00000011304	PTBP1	36.7073	ENSG00000095739	BAMBI	31.8215	ENSG00000166226	CCT2	32.945	ENSG00000215021	PHB2	10.3234	ENSG00000224094	RPS24P8	12.0398	ENSG00000231766	MTCO2P5	17.5388	ENSG00000117592	PRDX6	22.158	ENSG00000100664	EIF5	19.9477	ENSG00000175550	DRAP1	17.2079	ENSG00000099994	SUSD2	28.6859	ENSG00000228168	HNRNPA1P21	21.8832	ENSG00000183684	ALYREF	20.9178	ENSG00000086061	DNAJA1	21.3073
ENSG00000182117	NOP10	14.8656	ENSG00000166794	PPIB	16.4805	ENSG00000135821	GLUL	19.6884	ENSG00000167978	SRRM2	27.7878	ENSG00000160014	CALM3	27.4499	ENSG00000167978	SRRM2	27.747	ENSG00000147955	SIGMAR1	22.1478	ENSG00000111639	MRPL51	21.6653	ENSG00000263934	SNORD3A	15.9583	ENSG00000207927	MIR302A	15.2287	ENSG00000165280	VCP	29.1351	ENSG00000155876	RRAGA	35.429	ENSG00000179918	SEPHS2	35.433	ENSG00000244398	AC116533.1	33.635	ENSG00000074800	ENO1	36.3278	ENSG00000182899	RPL35A	33.9291	ENSG00000123975	CKS2	28.4208	ENSG00000275180	AC048341.2	26.9694	ENSG00000124766	SOX4	36.7975	ENSG00000132467	UTP3	36.7428	ENSG00000264229	RNU4ATAC	32.7026	ENSG00000137285	TUBB2B	24.9207	ENSG00000135821	GLUL	25.1062	ENSG00000169710	FASN	24.8725	ENSG00000110651	CD81	25.9672	ENSG00000162191	UBXN1	28.6452	ENSG00000167978	SRRM2	28.7198	ENSG00000164692	COL1A2	28.3535	ENSG00000165280	VCP	27.9485	ENSG00000182117	NOP10	20.7779	ENSG00000240342	RPS2P5	20.9813	ENSG00000252213	SNORA74D	21.053	ENSG00000276180	HIST1H4I	24.4446	ENSG00000167468	GPX4	33.471	ENSG00000111639	MRPL51	36.7015	ENSG00000228474	OST4	31.7995	ENSG00000143621	ILF2	32.5345	ENSG00000149257	SERPINH1	10.3175	ENSG00000182117	NOP10	12.0378	ENSG00000143933	CALM2	17.5222	ENSG00000142864	SERBP1	22.0602	ENSG00000089280	FUS	19.8886	ENSG00000106153	CHCHD2	17.1881	ENSG00000197575	RPS17P2	28.669	ENSG00000101182	PSMA7	21.8457	ENSG00000224631	RPS27AP16	20.9078	ENSG00000111674	ENO2	21.2839
ENSG00000164924	YWHAZ	14.8093	ENSG00000043355	ZIC2	16.4799	ENSG00000185885	IFITM1	19.642	ENSG00000152234	ATP5F1A	27.725	ENSG00000109475	RPL34	27.2504	ENSG00000172115	CYCS	27.6909	ENSG00000113328	CCNG1	22.0601	ENSG00000135821	GLUL	21.3217	ENSG00000131747	TOP2A	15.9468	ENSG00000154096	THY1	15.1976	ENSG00000165283	STOML2	28.984	ENSG00000141522	ARHGDIA	35.364	ENSG00000198258	UBL5	35.3915	ENSG00000168906	MAT2A	33.4487	ENSG00000105677	TMEM147	36.0656	ENSG00000143384	MCL1	33.7981	ENSG00000166902	MRPL16	28.4116	ENSG00000165119	HNRNPK	26.7289	ENSG00000181524	RPL24P4	36.616	ENSG00000101182	PSMA7	36.6393	ENSG00000123975	CKS2	32.6643	ENSG00000135821	GLUL	24.7327	ENSG00000004059	ARF5	25.0517	ENSG00000105202	FBL	24.7765	ENSG00000183684	ALYREF	25.5694	ENSG00000131914	LIN28A	28.0222	ENSG00000271134	AC012498.2	28.4307	ENSG00000228474	OST4	28.2292	ENSG00000146731	CCT6A	27.8123	ENSG00000166197	NOLC1	20.7584	ENSG00000206754	SNORD101	20.9392	ENSG00000165119	HNRNPK	20.9185	ENSG00000175756	AURKAIP1	24.3791	ENSG00000011304	PTBP1	33.4254	ENSG00000215021	PHB2	36.5308	ENSG00000232301	LNCPRESS1	31.6553	ENSG00000145632	PLK2	32.4283	ENSG00000185885	IFITM1	10.3172	ENSG00000174444	RPL4	12.0214	ENSG00000166197	NOLC1	17.5049	ENSG00000189060	H1F0	21.9711	ENSG00000124193	SRSF6	19.8648	ENSG00000197746	PSAP	17.1677	ENSG00000216740	ANXA2P3	28.4563	ENSG00000184897	H1FX	21.6812	ENSG00000106153	CHCHD2	20.8538	ENSG00000152234	ATP5F1A	21.268
ENSG00000114867	EIF4G1	14.7538	ENSG00000155876	RRAGA	16.4215	ENSG00000175166	PSMD2	19.506	ENSG00000160014	CALM3	27.2552	ENSG00000153187	HNRNPU	27.2454	ENSG00000198242	RPL23A	27.5492	ENSG00000119669	IRF2BPL	22.0086	ENSG00000172216	CEBPB	21.278	ENSG00000166794	PPIB	15.9033	ENSG00000149136	SSRP1	15.1769	ENSG00000182154	MRPL41	28.9376	ENSG00000198258	UBL5	35.3444	ENSG00000231409	AC018868.1	35.3793	ENSG00000117450	PRDX1	33.3291	ENSG00000196262	PPIA	36.0483	ENSG00000117410	ATP6V0B	33.5717	ENSG00000136942	RPL35	28.3331	ENSG00000251550	AC091133.4	26.5367	ENSG00000134333	LDHA	36.3347	ENSG00000136997	MYC	36.6056	ENSG00000092010	PSME1	32.2495	ENSG00000162191	UBXN1	24.7113	ENSG00000178531	CTXN1	24.9395	ENSG00000181274	FRAT2	24.6456	ENSG00000115307	AUP1	25.5283	ENSG00000128626	MRPS12	27.8752	ENSG00000260032	NORAD	28.4287	ENSG00000197956	S100A6	27.961	ENSG00000172053	QARS	27.7283	ENSG00000270170	NCBP2-AS2	20.728	ENSG00000188486	H2AFX	20.9379	ENSG00000234741	GAS5	20.8237	ENSG00000199102	MIR302C	24.3545	ENSG00000228169	PPIAP19	33.3669	ENSG00000177733	HNRNPA0	36.4401	ENSG00000124193	SRSF6	31.4362	ENSG00000088247	KHSRP	32.4236	ENSG00000221983	UBA52	10.218	ENSG00000235655	H3F3AP4	12.0137	ENSG00000167815	PRDX2	17.4545	ENSG00000150779	TIMM8B	21.9416	ENSG00000187514	PTMA	19.8167	ENSG00000132467	UTP3	17.0838	ENSG00000213453	FTH1P3	28.4389	ENSG00000022556	NLRP2	21.6152	ENSG00000169020	ATP5ME	20.8509	ENSG00000149136	SSRP1	21.1992
ENSG00000232112	TMA7	14.6887	ENSG00000175166	PSMD2	16.2708	ENSG00000099800	TIMM13	19.5003	ENSG00000134294	SLC38A2	27.2129	ENSG00000162191	UBXN1	27.1823	ENSG00000146731	CCT6A	27.5283	ENSG00000129351	ILF3	21.9639	ENSG00000172336	POP7	21.2659	ENSG00000163597	SNHG16	15.8851	ENSG00000201998	SNORA23	15.0978	ENSG00000132688	NES	28.8999	ENSG00000155760	FZD7	35.1418	ENSG00000166598	HSP90B1	35.1965	ENSG00000185641	AC034236.1	33.1005	ENSG00000080824	HSP90AA1	35.7318	ENSG00000171858	RPS21	33.4527	ENSG00000197451	HNRNPAB	28.2386	ENSG00000041357	PSMA4	26.4505	ENSG00000170315	UBB	36.3048	ENSG00000137970	RPL7P9	36.5272	ENSG00000240616	RPS6P25	32.0174	ENSG00000128567	PODXL	24.6659	ENSG00000181274	FRAT2	24.8197	ENSG00000130811	EIF3G	24.536	ENSG00000162191	UBXN1	25.3546	ENSG00000166441	RPL27A	27.8654	ENSG00000112081	SRSF3	28.2722	ENSG00000162702	ZNF281	27.957	ENSG00000224114	AL591846.1	27.5451	ENSG00000143621	ILF2	20.4792	ENSG00000099994	SUSD2	20.6398	ENSG00000201201	RN7SKP118	20.8158	ENSG00000150991	UBC	24.1987	ENSG00000089009	RPL6	33.2316	ENSG00000135940	COX5B	36.2596	ENSG00000080824	HSP90AA1	31.223	ENSG00000237550	RPL9P9	32.2969	ENSG00000273802	HIST1H2BG	10.1169	ENSG00000203909	DPPA5	11.929	ENSG00000218175	AC016739.1	17.4048	ENSG00000004478	FKBP4	21.8278	ENSG00000157227	MMP14	19.7644	ENSG00000177733	HNRNPA0	17.0745	ENSG00000172354	GNB2	28.3437	ENSG00000168439	STIP1	21.597	ENSG00000223962	UBBP3	20.7484	ENSG00000224631	RPS27AP16	21.1947
ENSG00000064666	CNN2	14.657	ENSG00000146066	HIGD2A	16.2695	ENSG00000140545	MFGE8	19.4719	ENSG00000172115	CYCS	27.0543	ENSG00000173457	PPP1R14B	27.139	ENSG00000134294	SLC38A2	27.5059	ENSG00000135821	GLUL	21.7609	ENSG00000129351	ILF3	21.2163	ENSG00000149136	SSRP1	15.8757	ENSG00000196205	EEF1A1P5	15.0769	ENSG00000011304	PTBP1	28.8104	ENSG00000026025	VIM	34.9796	ENSG00000108523	RNF167	35.0953	ENSG00000184076	UQCR10	32.9471	ENSG00000146066	HIGD2A	35.6744	ENSG00000210140	MT-TC	33.3618	ENSG00000080824	HSP90AA1	28.1135	ENSG00000166165	CKB	26.3605	ENSG00000159199	ATP5MC1	35.961	ENSG00000233913	RPL10P9	36.2953	ENSG00000117450	PRDX1	31.5692	ENSG00000204531	POU5F1	24.5627	ENSG00000088247	KHSRP	24.7682	ENSG00000162191	UBXN1	24.5079	ENSG00000175040	CHST2	25.3102	ENSG00000107833	NPM3	27.853	ENSG00000112473	SLC39A7	28.1985	ENSG00000227376	FTH1P16	27.8819	ENSG00000149136	SSRP1	27.4364	ENSG00000176340	COX8A	20.3481	ENSG00000126432	PRDX5	20.2704	ENSG00000138326	RPS24	20.764	ENSG00000144713	RPL32	24.1686	ENSG00000182481	KPNA2	33.2214	ENSG00000173457	PPP1R14B	36.185	ENSG00000175334	BANF1	31.1166	ENSG00000112081	SRSF3	32.1448	ENSG00000165119	HNRNPK	10.0922	ENSG00000133110	POSTN	11.9187	ENSG00000109113	RAB34	17.3672	ENSG00000175334	BANF1	21.8121	ENSG00000172354	GNB2	19.7298	ENSG00000082641	NFE2L1	17.0067	ENSG00000268062	SRP14P4	27.9922	ENSG00000244038	DDOST	21.5682	ENSG00000178988	MRFAP1L1	20.5589	ENSG00000198668	CALM1	21.1938
ENSG00000198258	UBL5	14.6541	ENSG00000196262	PPIA	16.2037	ENSG00000185624	P4HB	19.4665	ENSG00000105677	TMEM147	26.9358	ENSG00000130522	JUND	27.0761	ENSG00000173457	PPP1R14B	27.2158	ENSG00000172336	POP7	21.6752	ENSG00000260032	NORAD	21.1189	ENSG00000136149	RPL13AP25	15.749	ENSG00000248527	MTATP6P1	15.0594	ENSG00000118785	SPP1	28.6083	ENSG00000181274	FRAT2	34.6646	ENSG00000026025	VIM	35.0639	ENSG00000074071	MRPS34	32.8085	ENSG00000197451	HNRNPAB	34.8418	ENSG00000123975	CKS2	33.2371	ENSG00000198242	RPL23A	28.0722	ENSG00000160973	FOXH1	26.3557	ENSG00000128626	MRPS12	35.9289	ENSG00000107833	NPM3	35.7216	ENSG00000178988	MRFAP1L1	31.2318	ENSG00000247315	ZCCHC3	24.4735	ENSG00000113328	CCNG1	24.7345	ENSG00000247315	ZCCHC3	24.4077	ENSG00000158246	TENT5B	25.1987	ENSG00000160014	CALM3	27.5406	ENSG00000125743	SNRPD2	28.1032	ENSG00000088247	KHSRP	27.8581	ENSG00000226673	LINC01108	27.4094	ENSG00000115758	ODC1	20.1758	ENSG00000172053	QARS	20.224	ENSG00000172053	QARS	20.7008	ENSG00000235297	FAUP1	24.1388	ENSG00000067225	PKM	33.2008	ENSG00000099800	TIMM13	36.0574	ENSG00000165527	ARF6	30.9736	ENSG00000215021	PHB2	32.1092	ENSG00000100823	APEX1	10.05	ENSG00000156976	EIF4A2	11.8747	ENSG00000175550	DRAP1	17.3642	ENSG00000234782	TPT1P9	21.7809	ENSG00000223529	EEF1A1P8	19.7262	ENSG00000011304	PTBP1	16.8399	ENSG00000175166	PSMD2	27.8433	ENSG00000168894	RNF181	21.5631	ENSG00000125743	SNRPD2	20.5578	ENSG00000198931	APRT	21.152
ENSG00000142507	PSMB6	14.6056	ENSG00000114867	EIF4G1	16.1448	ENSG00000196262	PPIA	19.3713	ENSG00000277443	MARCKS	26.9188	ENSG00000176340	COX8A	27.0165	ENSG00000070756	PABPC1	26.9575	ENSG00000172809	RPL38	21.6475	ENSG00000182117	NOP10	21.0693	ENSG00000137285	TUBB2B	15.733	ENSG00000187653	TMSB4XP8	15.0266	ENSG00000075415	SLC25A3	28.6069	ENSG00000166598	HSP90B1	34.623	ENSG00000155876	RRAGA	34.9424	ENSG00000212802	RPL15P3	32.3919	ENSG00000213315	AL122020.1	34.3279	ENSG00000168906	MAT2A	32.8189	ENSG00000115758	ODC1	27.9439	ENSG00000100941	PNN	26.3177	ENSG00000178035	IMPDH2	35.8528	ENSG00000225200	AC246787.1	35.7048	ENSG00000149273	RPS3	31.1049	ENSG00000075618	FSCN1	24.3449	ENSG00000162191	UBXN1	24.566	ENSG00000135821	GLUL	24.3545	ENSG00000101361	NOP56	25.1484	ENSG00000112473	SLC39A7	27.3405	ENSG00000197956	S100A6	27.6201	ENSG00000112473	SLC39A7	27.8335	ENSG00000142864	SERBP1	27.3672	ENSG00000127184	COX7C	20.045	ENSG00000234741	GAS5	20.2235	ENSG00000126432	PRDX5	20.7006	ENSG00000172809	RPL38	23.993	ENSG00000141522	ARHGDIA	33.1278	ENSG00000155876	RRAGA	35.969	ENSG00000237550	RPL9P9	30.7575	ENSG00000177733	HNRNPA0	32.0631	ENSG00000149806	FAU	9.91469	ENSG00000130726	TRIM28	11.8474	ENSG00000043355	ZIC2	17.3158	ENSG00000235225	AC016712.1	21.775	ENSG00000112081	SRSF3	19.6916	ENSG00000153187	HNRNPU	16.8313	ENSG00000075624	ACTB	27.824	ENSG00000142089	IFITM3	21.3405	ENSG00000132467	UTP3	20.4691	ENSG00000114503	NCBP2	21.0083
ENSG00000188846	RPL14	14.518	ENSG00000259781	HMGB1P6	16.1229	ENSG00000152795	HNRNPDL	19.3585	ENSG00000146731	CCT6A	26.8904	ENSG00000105677	TMEM147	26.8736	ENSG00000160014	CALM3	26.9523	ENSG00000141756	FKBP10	21.6382	ENSG00000173456	RNF26	21.0469	ENSG00000137970	RPL7P9	15.6559	ENSG00000200087	SNORA73B	15.0203	ENSG00000199145	MIR302D	28.2888	ENSG00000125743	SNRPD2	34.6123	ENSG00000225178	RPSAP58	34.6829	ENSG00000232301	LNCPRESS1	32.3249	ENSG00000100941	PNN	34.2141	ENSG00000166165	CKB	32.813	ENSG00000178035	IMPDH2	27.8936	ENSG00000197451	HNRNPAB	26.2742	ENSG00000137970	RPL7P9	35.808	ENSG00000103145	HCFC1R1	35.6894	ENSG00000117399	CDC20	31.0718	ENSG00000179918	SEPHS2	24.287	ENSG00000210195	MT-TT	24.5248	ENSG00000137285	TUBB2B	24.1993	ENSG00000175063	UBE2C	24.7756	ENSG00000115307	AUP1	27.3029	ENSG00000174574	AKIRIN1	27.5791	ENSG00000178035	IMPDH2	27.7799	ENSG00000184897	H1FX	27.3004	ENSG00000234741	GAS5	20.0378	ENSG00000143621	ILF2	20.1452	ENSG00000240342	RPS2P5	20.6778	ENSG00000111639	MRPL51	23.8963	ENSG00000204525	HLA-C	33.1244	ENSG00000137285	TUBB2B	35.9147	ENSG00000117450	PRDX1	30.6459	ENSG00000158710	TAGLN2	31.8806	ENSG00000249264	EEF1A1P9	9.79758	ENSG00000114942	EEF1B2	11.7998	ENSG00000105202	FBL	17.3123	ENSG00000177733	HNRNPA0	21.7731	ENSG00000143621	ILF2	19.6911	ENSG00000146066	HIGD2A	16.6574	ENSG00000256980	KHDC1L	27.8128	ENSG00000122565	CBX3	21.2815	ENSG00000130811	EIF3G	20.3491	ENSG00000125445	MRPS7	20.9242
ENSG00000124766	SOX4	14.4945	ENSG00000075618	FSCN1	16.0267	ENSG00000265660	MIR4664	19.195	ENSG00000011304	PTBP1	26.8888	ENSG00000070756	PABPC1	26.858	ENSG00000089280	FUS	26.7703	ENSG00000103145	HCFC1R1	21.4444	ENSG00000141756	FKBP10	21.0256	ENSG00000161547	SRSF2	15.5647	ENSG00000204531	POU5F1	14.9415	ENSG00000124766	SOX4	28.1065	ENSG00000212802	RPL15P3	34.5599	ENSG00000143621	ILF2	34.6319	ENSG00000239559	RPL37P2	32.3158	ENSG00000178980	SELENOW	33.9833	ENSG00000137309	HMGA1	32.6484	ENSG00000131143	COX4I1	27.2228	ENSG00000173113	TRMT112	26.2151	ENSG00000132467	UTP3	35.8021	ENSG00000145592	RPL37	35.4356	ENSG00000166913	YWHAB	31.0399	ENSG00000070756	PABPC1	24.2551	ENSG00000128567	PODXL	24.5188	ENSG00000128567	PODXL	24.1683	ENSG00000112473	SLC39A7	24.7595	ENSG00000125901	MRPS26	27.1247	ENSG00000182481	KPNA2	27.4699	ENSG00000154277	UCHL1	27.7691	ENSG00000152234	ATP5F1A	27.2036	ENSG00000252835	SCARNA21	19.9692	ENSG00000150991	UBC	20.1342	ENSG00000166508	MCM7	20.5739	ENSG00000233056	ERVH48-1	23.8012	ENSG00000111639	MRPL51	33.0774	ENSG00000198258	UBL5	35.8423	ENSG00000170855	TRIAP1	30.4479	ENSG00000006327	TNFRSF12A	31.7956	ENSG00000156976	EIF4A2	9.7415	ENSG00000200480	SNORD114-28	11.7918	ENSG00000232587	EEF1A1P3	17.2173	ENSG00000169045	HNRNPH1	21.6918	ENSG00000283174	AL590396.3	19.6036	ENSG00000112081	SRSF3	16.6469	ENSG00000188486	H2AFX	27.7324	ENSG00000166595	CIAO2B	21.1277	ENSG00000233762	AC007969.1	20.3334	ENSG00000167775	CD320	20.9061
ENSG00000100075	SLC25A1	14.4838	ENSG00000100075	SLC25A1	15.9196	ENSG00000115414	FN1	18.9937	ENSG00000130522	JUND	26.8448	ENSG00000172053	QARS	26.8341	ENSG00000277443	MARCKS	26.6754	ENSG00000260032	NORAD	21.35	ENSG00000106211	HSPB1	20.8377	ENSG00000124193	SRSF6	15.511	ENSG00000210151	MT-TS1	14.8056	ENSG00000185885	IFITM1	28.1031	ENSG00000142871	CCN1	34.5472	ENSG00000141522	ARHGDIA	34.615	ENSG00000088305	DNMT3B	32.2984	ENSG00000176101	SSNA1	33.9371	ENSG00000134323	MYCN	32.3351	ENSG00000211764	TRBJ2-1	27.1922	ENSG00000086061	DNAJA1	26.0983	ENSG00000101182	PSMA7	35.7753	ENSG00000240616	RPS6P25	35.2748	ENSG00000134333	LDHA	31.0304	ENSG00000105202	FBL	24.2304	ENSG00000179918	SEPHS2	24.5055	ENSG00000114867	EIF4G1	23.9063	ENSG00000166595	CIAO2B	24.7073	ENSG00000176101	SSNA1	27.0747	ENSG00000088305	DNMT3B	27.3918	ENSG00000172336	POP7	27.1289	ENSG00000026025	VIM	27.1465	ENSG00000022556	NLRP2	19.9368	ENSG00000115758	ODC1	20.0449	ENSG00000207181	SNORA14B	20.517	ENSG00000280079	AC011447.7	23.7736	ENSG00000182154	MRPL41	32.9398	ENSG00000116560	SFPQ	35.7475	ENSG00000167874	TMEM88	30.426	ENSG00000117399	CDC20	31.7942	ENSG00000108654	DDX5	9.73637	ENSG00000135486	HNRNPA1	11.7639	ENSG00000125534	PPDPF	17.1536	ENSG00000217027	TPT1P4	21.6807	ENSG00000160014	CALM3	19.5758	ENSG00000148248	SURF4	16.6167	ENSG00000213486	AC108039.1	27.6783	ENSG00000131914	LIN28A	21.0475	ENSG00000135047	CTSL	20.2116	ENSG00000004779	NDUFAB1	20.7969
ENSG00000234787	LINC00458	14.4656	ENSG00000106153	CHCHD2	15.9085	ENSG00000197956	S100A6	18.8711	ENSG00000169750	RAC3	26.823	ENSG00000277443	MARCKS	26.629	ENSG00000011304	PTBP1	26.664	ENSG00000165821	SALL2	21.2217	ENSG00000210176	MT-TH	20.7874	ENSG00000100216	TOMM22	15.48	ENSG00000004478	FKBP4	14.7431	ENSG00000152234	ATP5F1A	28.0732	ENSG00000152795	HNRNPDL	34.371	ENSG00000126432	PRDX5	34.5369	ENSG00000074800	ENO1	32.2961	ENSG00000140990	NDUFB10	33.8375	ENSG00000200534	SNORA33	32.0445	ENSG00000137970	RPL7P9	26.8828	ENSG00000170855	TRIAP1	26.0782	ENSG00000088305	DNMT3B	35.7646	ENSG00000075415	SLC25A3	35.2596	ENSG00000100941	PNN	30.9011	ENSG00000004059	ARF5	24.2009	ENSG00000167552	TUBA1A	24.4046	ENSG00000167978	SRRM2	23.8845	ENSG00000156482	RPL30	24.706	ENSG00000177733	HNRNPA0	26.9906	ENSG00000172336	POP7	27.3505	ENSG00000112081	SRSF3	27.1207	ENSG00000168291	PDHB	27.1294	ENSG00000209042	SNORD12C	19.917	ENSG00000127184	COX7C	19.9997	ENSG00000143621	ILF2	20.4579	ENSG00000213574	LDHAP5	23.5766	ENSG00000106211	HSPB1	32.7049	ENSG00000146731	CCT6A	35.4105	ENSG00000135940	COX5B	30.3178	ENSG00000273870	AL138721.1	31.6862	ENSG00000236824	BCYRN1	9.60755	ENSG00000212452	SNORD69	11.7504	ENSG00000145386	CCNA2	17.1453	ENSG00000175166	PSMD2	21.4774	ENSG00000101335	MYL9	19.4784	ENSG00000167792	NDUFV1	16.5782	ENSG00000230581	ACTG1P14	27.5501	ENSG00000187193	MT1X	21.0016	ENSG00000165527	ARF6	20.1641	ENSG00000087191	PSMC5	20.7031
ENSG00000100216	TOMM22	14.4547	ENSG00000120738	EGR1	15.6985	ENSG00000169710	FASN	18.848	ENSG00000109475	RPL34	26.7522	ENSG00000198242	RPL23A	26.5149	ENSG00000175166	PSMD2	26.6469	ENSG00000169750	RAC3	21.0752	ENSG00000165821	SALL2	20.7553	ENSG00000272540	AL662797.1	15.3619	ENSG00000279753	AC011558.1	14.6814	ENSG00000126432	PRDX5	28.0095	ENSG00000170043	TRAPPC1	34.3525	ENSG00000219470	AL355802.1	34.4017	ENSG00000132467	UTP3	32.2466	ENSG00000131143	COX4I1	33.7835	ENSG00000283041	AC008038.1	31.8445	ENSG00000092010	PSME1	26.7322	ENSG00000225972	MTND1P23	25.5007	ENSG00000148229	POLE3	35.2174	ENSG00000154277	UCHL1	35.0034	ENSG00000117410	ATP6V0B	30.8742	ENSG00000130811	EIF3G	24.1716	ENSG00000135486	HNRNPA1	24.396	ENSG00000178980	SELENOW	23.8708	ENSG00000179632	MAF1	24.644	ENSG00000213719	CLIC1	26.5916	ENSG00000146731	CCT6A	27.3379	ENSG00000174574	AKIRIN1	26.9332	ENSG00000075618	FSCN1	26.7691	ENSG00000276712	MIR7111	19.7784	ENSG00000238578	SNORD4A	19.8391	ENSG00000127184	COX7C	20.3232	ENSG00000149273	RPS3	23.5212	ENSG00000155876	RRAGA	32.5963	ENSG00000152518	ZFP36L2	34.9859	ENSG00000006327	TNFRSF12A	30.2739	ENSG00000143933	CALM2	31.6528	ENSG00000227081	AC005912.1	9.49322	ENSG00000172115	CYCS	11.7427	ENSG00000178980	SELENOW	17.1205	ENSG00000233597	AC133435.1	21.3823	ENSG00000100216	TOMM22	19.4477	ENSG00000234975	FTH1P2	16.4708	ENSG00000184840	TMED9	27.5479	ENSG00000196531	NACA	20.9377	ENSG00000172354	GNB2	20.1639	ENSG00000135047	CTSL	20.5631
ENSG00000265972	TXNIP	14.4451	ENSG00000088305	DNMT3B	15.6692	ENSG00000198258	UBL5	18.8346	ENSG00000089280	FUS	26.6309	ENSG00000146731	CCT6A	26.4076	ENSG00000117318	ID3	26.1868	ENSG00000167771	RCOR2	21.0339	ENSG00000175334	BANF1	20.6297	ENSG00000215021	PHB2	15.3587	ENSG00000100216	TOMM22	14.6691	ENSG00000169750	RAC3	27.9106	ENSG00000108523	RNF167	34.2961	ENSG00000159199	ATP5MC1	34.3909	ENSG00000179091	CYC1	32.1186	ENSG00000132646	PCNA	33.7583	ENSG00000198242	RPL23A	31.7529	ENSG00000166913	YWHAB	26.6478	ENSG00000201700	SNORD113-3	25.381	ENSG00000224114	AL591846.1	35.0544	ENSG00000227081	AC005912.1	34.6618	ENSG00000159228	CBR1	30.845	ENSG00000135486	HNRNPA1	24.126	ENSG00000075618	FSCN1	24.3926	ENSG00000106538	RARRES2	23.8646	ENSG00000128965	CHAC1	24.4638	ENSG00000089220	PEBP1	26.5851	ENSG00000173660	UQCRH	27.1499	ENSG00000125743	SNRPD2	26.8933	ENSG00000166508	MCM7	26.7283	ENSG00000201839	SNORD114-3	19.69	ENSG00000100216	TOMM22	19.7249	ENSG00000167792	NDUFV1	20.2173	ENSG00000237973	MTCO1P12	23.5125	ENSG00000124193	SRSF6	32.5114	ENSG00000219928	AL161787.1	34.5005	ENSG00000172809	RPL38	30.1994	ENSG00000135940	COX5B	31.5347	ENSG00000075624	ACTB	9.45665	ENSG00000165119	HNRNPK	11.669	ENSG00000251430	MTCO3P27	17.0166	ENSG00000141682	PMAIP1	21.292	ENSG00000178980	SELENOW	19.4221	ENSG00000169710	FASN	16.4426	ENSG00000135404	CD63	27.4735	ENSG00000135624	CCT7	20.8925	ENSG00000234741	GAS5	20.0364	ENSG00000130811	EIF3G	20.5249
ENSG00000155876	RRAGA	14.3116	ENSG00000099800	TIMM13	15.5816	ENSG00000082641	NFE2L1	18.7981	ENSG00000070756	PABPC1	26.5957	ENSG00000011304	PTBP1	26.2914	ENSG00000172053	QARS	26.1473	ENSG00000269893	SNHG8	20.8434	ENSG00000167771	RCOR2	20.4648	ENSG00000166197	NOLC1	15.2879	ENSG00000215021	PHB2	14.5605	ENSG00000071082	RPL31	27.7759	ENSG00000180211	FO393411.1	34.2189	ENSG00000138326	RPS24	34.3754	ENSG00000159199	ATP5MC1	32.0729	ENSG00000205871	RPS3AP47	33.6131	ENSG00000166598	HSP90B1	31.6806	ENSG00000125652	ALKBH7	26.625	ENSG00000169714	CNBP	25.3526	ENSG00000196262	PPIA	34.9855	ENSG00000138326	RPS24	33.0311	ENSG00000124766	SOX4	30.6806	ENSG00000088247	KHSRP	24.1213	ENSG00000168090	COPS6	24.3922	ENSG00000070756	PABPC1	23.7597	ENSG00000141858	SAMD1	24.3493	ENSG00000154518	ATP5MC3	26.5735	ENSG00000173457	PPP1R14B	27.1137	ENSG00000218175	AC016739.1	26.7633	ENSG00000153187	HNRNPU	26.5734	ENSG00000166508	MCM7	19.683	ENSG00000166508	MCM7	19.5721	ENSG00000209042	SNORD12C	20.1242	ENSG00000227376	FTH1P16	23.4481	ENSG00000143621	ILF2	32.434	ENSG00000182481	KPNA2	34.4687	ENSG00000214121	PRDX1P1	30.0552	ENSG00000170144	HNRNPA3	31.5293	ENSG00000174748	RPL15	9.4184	ENSG00000166794	PPIB	11.6566	ENSG00000214460	TPT1P6	17.0144	ENSG00000146066	HIGD2A	21.2605	ENSG00000182934	SRPRA	19.4169	ENSG00000136450	SRSF1	16.4084	ENSG00000230807	AC099535.1	27.3916	ENSG00000264350	SNRPGP2	20.8629	ENSG00000227361	RPS24P7	20.0282	ENSG00000150459	SAP18	20.5156
ENSG00000166598	HSP90B1	14.3099	ENSG00000178952	TUFM	15.5483	ENSG00000169020	ATP5ME	18.7549	ENSG00000117318	ID3	26.474	ENSG00000089280	FUS	26.1937	ENSG00000142864	SERBP1	26.1032	ENSG00000108828	VAT1	20.5281	ENSG00000108828	VAT1	20.458	ENSG00000120438	TCP1	15.17	ENSG00000166794	PPIB	14.4623	ENSG00000269893	SNHG8	27.5793	ENSG00000142089	IFITM3	34.1654	ENSG00000125743	SNRPD2	34.3601	ENSG00000178980	SELENOW	31.7887	ENSG00000239559	RPL37P2	33.4468	ENSG00000115875	SRSF7	31.66	ENSG00000173113	TRMT112	26.465	ENSG00000278840	AC009878.1	25.2499	ENSG00000168286	THAP11	34.9217	ENSG00000179091	CYC1	32.7835	ENSG00000177954	RPS27	30.5521	ENSG00000108828	VAT1	24.1049	ENSG00000137285	TUBB2B	24.3833	ENSG00000108828	VAT1	23.7173	ENSG00000232573	RPL3P4	24.0848	ENSG00000241186	TDGF1	26.5074	ENSG00000105677	TMEM147	26.8961	ENSG00000143621	ILF2	26.7494	ENSG00000130522	JUND	26.4919	ENSG00000221740	SNORD93	19.5258	ENSG00000199145	MIR302D	19.5454	ENSG00000115758	ODC1	19.7829	ENSG00000197744	PTMAP2	23.3813	ENSG00000228474	OST4	32.2064	ENSG00000178035	IMPDH2	34.4534	ENSG00000105991	HOXA1	30.0506	ENSG00000099800	TIMM13	31.3501	ENSG00000188846	RPL14	9.39573	ENSG00000143947	RPS27A	11.6186	ENSG00000179918	SEPHS2	16.9636	ENSG00000137285	TUBB2B	21.1522	ENSG00000169020	ATP5ME	19.4058	ENSG00000004478	FKBP4	16.3827	ENSG00000241282	RPL34P33	27.3411	ENSG00000165678	GHITM	20.8426	ENSG00000212232	SNORD17	20.0219	ENSG00000181163	NPM1	20.5101
ENSG00000142864	SERBP1	14.2709	ENSG00000144381	HSPD1	15.5038	ENSG00000178980	SELENOW	18.7528	ENSG00000198242	RPL23A	26.2707	ENSG00000142669	SH3BGRL3	25.9708	ENSG00000176340	COX8A	26.0254	ENSG00000167552	TUBA1A	20.4901	ENSG00000167815	PRDX2	20.457	ENSG00000059804	SLC2A3	15.135	ENSG00000276180	HIST1H4I	14.3604	ENSG00000107223	EDF1	27.3206	ENSG00000225178	RPSAP58	34.139	ENSG00000228205	AC131235.1	34.291	ENSG00000107223	EDF1	31.4822	ENSG00000088305	DNMT3B	33.4372	ENSG00000240342	RPS2P5	31.6449	ENSG00000168286	THAP11	26.4521	ENSG00000107833	NPM3	25.1903	ENSG00000109113	RAB34	34.9207	ENSG00000136450	SRSF1	32.592	ENSG00000233927	RPS28	30.2147	ENSG00000269893	SNHG8	24.0723	ENSG00000112473	SLC39A7	24.3307	ENSG00000134294	SLC38A2	23.615	ENSG00000169710	FASN	24.0363	ENSG00000173207	CKS1B	26.4556	ENSG00000134333	LDHA	26.8814	ENSG00000173660	UQCRH	26.7411	ENSG00000167978	SRRM2	26.443	ENSG00000172115	CYCS	19.478	ENSG00000248527	MTATP6P1	19.4198	ENSG00000201839	SNORD114-3	19.7476	ENSG00000197153	HIST1H3J	23.3621	ENSG00000198668	CALM1	32.0014	ENSG00000175756	AURKAIP1	34.2164	ENSG00000178988	MRFAP1L1	29.9945	ENSG00000109475	RPL34	31.105	ENSG00000231503	PTMAP4	9.22246	ENSG00000200612	SNORD114-25	11.5953	ENSG00000233597	AC133435.1	16.9362	ENSG00000243498	UBA52P5	21.084	ENSG00000199753	SNORD104	19.2007	ENSG00000134222	PSRC1	16.3779	ENSG00000234523	NDUFB1P2	27.2453	ENSG00000100941	PNN	20.8111	ENSG00000070756	PABPC1	19.9802	ENSG00000099994	SUSD2	20.3972
ENSG00000117399	CDC20	14.1899	ENSG00000089597	GANAB	15.498	ENSG00000126432	PRDX5	18.6587	ENSG00000175166	PSMD2	26.1927	ENSG00000108828	VAT1	25.6957	ENSG00000107833	NPM3	25.885	ENSG00000167815	PRDX2	20.4869	ENSG00000256618	MTRNR2L1	20.2812	ENSG00000222724	RNU2-63P	15.0897	ENSG00000166197	NOLC1	14.2499	ENSG00000120438	TCP1	27.1791	ENSG00000159199	ATP5MC1	34.0303	ENSG00000152795	HNRNPDL	34.2153	ENSG00000231940	RPS7P3	31.2684	ENSG00000242071	RPL7AP6	33.2656	ENSG00000150991	UBC	31.614	ENSG00000086061	DNAJA1	26.4184	ENSG00000186298	PPP1CC	25.001	ENSG00000146731	CCT6A	34.8097	ENSG00000074800	ENO1	32.5902	ENSG00000142871	CCN1	30.1258	ENSG00000199145	MIR302D	24.0333	ENSG00000152234	ATP5F1A	24.3002	ENSG00000165821	SALL2	23.6136	ENSG00000127774	EMC6	23.9265	ENSG00000111639	MRPL51	26.4154	ENSG00000164692	COL1A2	26.7086	ENSG00000179918	SEPHS2	26.7245	ENSG00000089220	PEBP1	26.3766	ENSG00000108828	VAT1	19.2945	ENSG00000167792	NDUFV1	19.3572	ENSG00000142182	DNMT3L	19.5531	ENSG00000239899	RN7SL674P	23.087	ENSG00000172115	CYCS	31.898	ENSG00000112514	CUTA	34.1857	ENSG00000178952	TUFM	29.6508	ENSG00000178988	MRFAP1L1	31.0155	ENSG00000173457	PPP1R14B	9.18961	ENSG00000199914	SNORD114-16	11.5269	ENSG00000137285	TUBB2B	16.9184	ENSG00000170855	TRIAP1	21.0443	ENSG00000173113	TRMT112	19.0723	ENSG00000134333	LDHA	16.3656	ENSG00000114867	EIF4G1	27.0889	ENSG00000196683	TOMM7	20.7766	ENSG00000167792	NDUFV1	19.9619	ENSG00000189043	NDUFA4	20.3295
ENSG00000178952	TUFM	14.1788	ENSG00000100201	DDX17	15.4207	ENSG00000103495	MAZ	18.6382	ENSG00000199102	MIR302C	26.0327	ENSG00000134294	SLC38A2	25.6866	ENSG00000105677	TMEM147	25.7771	ENSG00000149428	HYOU1	20.4819	ENSG00000270170	NCBP2-AS2	20.2457	ENSG00000116560	SFPQ	15.028	ENSG00000083845	RPS5	14.1825	ENSG00000196262	PPIA	27.1353	ENSG00000138326	RPS24	34.0115	ENSG00000142089	IFITM3	34.1486	ENSG00000187140	FOXD3	31.0855	ENSG00000138326	RPS24	33.1672	ENSG00000166913	YWHAB	31.5307	ENSG00000120438	TCP1	26.3865	ENSG00000181524	RPL24P4	24.7602	ENSG00000184076	UQCR10	34.7625	ENSG00000186468	RPS23	32.5394	ENSG00000173141	MRPL57	30.1112	ENSG00000152234	ATP5F1A	23.9438	ENSG00000167978	SRRM2	24.2095	ENSG00000168090	COPS6	23.556	ENSG00000089220	PEBP1	23.6666	ENSG00000196262	PPIA	26.3842	ENSG00000143621	ILF2	26.6326	ENSG00000173457	PPP1R14B	26.7137	ENSG00000142089	IFITM3	26.0982	ENSG00000200913	SNORD46	19.2717	ENSG00000166197	NOLC1	19.205	ENSG00000150991	UBC	19.4764	ENSG00000214612	RPS19P1	23.0755	ENSG00000239622	AC005165.2	31.7998	ENSG00000159335	PTMS	34.1582	ENSG00000182481	KPNA2	29.6371	ENSG00000172809	RPL38	30.8601	ENSG00000238365	RNU7-57P	9.18951	ENSG00000225178	RPSAP58	11.4681	ENSG00000088247	KHSRP	16.9047	ENSG00000135624	CCT7	21.0095	ENSG00000115875	SRSF7	19.0108	ENSG00000128567	PODXL	16.3523	ENSG00000228929	RPS13P2	27.0731	ENSG00000128626	MRPS12	20.6864	ENSG00000146066	HIGD2A	19.9192	ENSG00000089220	PEBP1	20.2856
ENSG00000105372	RPS19	14.1587	ENSG00000167815	PRDX2	15.4158	ENSG00000075618	FSCN1	18.4887	ENSG00000176340	COX8A	25.6522	ENSG00000100201	DDX17	25.6328	ENSG00000178988	MRFAP1L1	25.649	ENSG00000106211	HSPB1	20.4217	ENSG00000143621	ILF2	20.2262	ENSG00000169714	CNBP	14.9256	ENSG00000130726	TRIM28	14.0111	ENSG00000168090	COPS6	26.9842	ENSG00000126432	PRDX5	33.9908	ENSG00000218283	MORF4L1P1	33.9696	ENSG00000146731	CCT6A	31.0664	ENSG00000227097	RPS28P7	33.0947	ENSG00000186468	RPS23	31.173	ENSG00000103145	HCFC1R1	26.3514	ENSG00000205581	HMGN1	24.7008	ENSG00000255302	EID1	34.4993	ENSG00000088305	DNMT3B	32.4411	ENSG00000185641	AC034236.1	29.8589	ENSG00000167552	TUBA1A	23.9056	ENSG00000070756	PABPC1	24.1816	ENSG00000088247	KHSRP	23.1511	ENSG00000125901	MRPS26	23.5278	ENSG00000132475	H3F3B	26.3388	ENSG00000067225	PKM	26.631	ENSG00000277443	MARCKS	26.5667	ENSG00000234741	GAS5	25.9878	ENSG00000207014	SNORD116-3	19.095	ENSG00000022556	NLRP2	19.1176	ENSG00000155463	OXA1L	19.4681	ENSG00000169564	PCBP1	23.0557	ENSG00000271134	AC012498.2	31.7609	ENSG00000227376	FTH1P16	34.0984	ENSG00000179041	RRS1	29.2826	ENSG00000176343	RPL37AP8	30.7644	ENSG00000140319	SRP14	9.09689	ENSG00000174748	RPL15	11.4655	ENSG00000112118	MCM3	16.8888	ENSG00000165280	VCP	20.8706	ENSG00000113083	LOX	19.0067	ENSG00000182934	SRPRA	16.3224	ENSG00000143947	RPS27A	27.0225	ENSG00000150779	TIMM8B	20.614	ENSG00000184897	H1FX	19.9012	ENSG00000135624	CCT7	20.0922
ENSG00000237973	MTCO1P12	14.1411	ENSG00000146731	CCT6A	15.2476	ENSG00000107223	EDF1	18.4785	ENSG00000107833	NPM3	25.5814	ENSG00000172115	CYCS	25.1996	ENSG00000162191	UBXN1	25.5929	ENSG00000172216	CEBPB	20.4197	ENSG00000134294	SLC38A2	20.1674	ENSG00000252835	SCARNA21	14.9031	ENSG00000169714	CNBP	13.9991	ENSG00000166197	NOLC1	26.5646	ENSG00000165280	VCP	33.6598	ENSG00000112473	SLC39A7	33.7909	ENSG00000178988	MRFAP1L1	30.9644	ENSG00000244245	AC133134.1	32.8863	ENSG00000080824	HSP90AA1	31.1689	ENSG00000198830	HMGN2	26.2618	ENSG00000136149	RPL13AP25	24.6393	ENSG00000280079	AC011447.7	34.0069	ENSG00000110321	EIF4G2	32.4161	ENSG00000210140	MT-TC	29.6292	ENSG00000167978	SRRM2	23.7812	ENSG00000173456	RNF26	24.0318	ENSG00000117592	PRDX6	23.1063	ENSG00000109475	RPL34	23.4762	ENSG00000117399	CDC20	25.937	ENSG00000088247	KHSRP	26.6151	ENSG00000149136	SSRP1	26.2915	ENSG00000089597	GANAB	25.9272	ENSG00000199575	SNORD114-1	19.0349	ENSG00000270170	NCBP2-AS2	19.0458	ENSG00000022556	NLRP2	19.4183	ENSG00000143768	LEFTY2	22.9974	ENSG00000215021	PHB2	31.6944	ENSG00000089009	RPL6	34.0901	ENSG00000145632	PLK2	29.1792	ENSG00000182481	KPNA2	30.3614	ENSG00000186468	RPS23	9.08189	ENSG00000218283	MORF4L1P1	11.4402	ENSG00000244038	DDOST	16.6179	ENSG00000011304	PTBP1	20.767	ENSG00000172115	CYCS	18.9422	ENSG00000132688	NES	16.32	ENSG00000113013	HSPA9	26.9577	ENSG00000181163	NPM1	20.5931	ENSG00000181449	SOX2	19.7805	ENSG00000182180	MRPS16	20.0837
ENSG00000083845	RPS5	14.1142	ENSG00000120438	TCP1	15.2251	ENSG00000165283	STOML2	18.2946	ENSG00000172053	QARS	25.5688	ENSG00000142864	SERBP1	25.0815	ENSG00000130522	JUND	25.3651	ENSG00000105701	FKBP8	20.3958	ENSG00000169750	RAC3	20.0855	ENSG00000132507	EIF5A	14.7344	ENSG00000100201	DDX17	13.9088	ENSG00000160014	CALM3	26.546	ENSG00000143621	ILF2	33.6346	ENSG00000099800	TIMM13	33.6996	ENSG00000235552	RPL6P27	30.9269	ENSG00000274721	RF02039	32.7035	ENSG00000197451	HNRNPAB	30.9701	ENSG00000260459	FTLP14	25.7472	ENSG00000110492	MDK	24.5532	ENSG00000138326	RPS24	33.8994	ENSG00000101361	NOP56	32.2617	ENSG00000232301	LNCPRESS1	29.538	ENSG00000165821	SALL2	23.7618	ENSG00000247315	ZCCHC3	23.9235	ENSG00000075618	FSCN1	23.0918	ENSG00000158042	MRPL17	23.4703	ENSG00000125743	SNRPD2	25.8833	ENSG00000075415	SLC25A3	26.5393	ENSG00000113013	HSPA9	26.2715	ENSG00000168906	MAT2A	25.7746	ENSG00000221500	SNORD100	19.0051	ENSG00000121570	DPPA4	18.8755	ENSG00000183598	HIST2H3D	19.3313	ENSG00000221740	SNORD93	22.9652	ENSG00000233762	AC007969.1	31.4763	ENSG00000239622	AC005165.2	34.0789	ENSG00000168542	COL3A1	29.0606	ENSG00000168090	COPS6	30.3214	ENSG00000125743	SNRPD2	8.99033	ENSG00000075624	ACTB	11.2959	ENSG00000204469	PRRC2A	16.4047	ENSG00000143575	HAX1	20.7482	ENSG00000175040	CHST2	18.9286	ENSG00000105677	TMEM147	16.3147	ENSG00000228477	AL663070.1	26.9378	ENSG00000162191	UBXN1	20.5817	ENSG00000172053	QARS	19.7604	ENSG00000108828	VAT1	20.0057
ENSG00000103495	MAZ	14.0744	ENSG00000167468	GPX4	15.1788	ENSG00000108654	DDX5	18.2621	ENSG00000162191	UBXN1	25.307	ENSG00000107223	EDF1	24.9783	ENSG00000270170	NCBP2-AS2	25.1766	ENSG00000175550	DRAP1	20.3211	ENSG00000251562	MALAT1	20.075	ENSG00000113013	HSPA9	14.6573	ENSG00000252213	SNORA74D	13.869	ENSG00000184897	H1FX	26.2413	ENSG00000112473	SLC39A7	33.4857	ENSG00000147955	SIGMAR1	33.3476	ENSG00000134363	FST	30.8792	ENSG00000234797	RPS3AP6	32.5903	ENSG00000181524	RPL24P4	30.8981	ENSG00000197728	RPS26	25.5571	ENSG00000196262	PPIA	24.2094	ENSG00000186468	RPS23	33.8824	ENSG00000170315	UBB	31.8283	ENSG00000234741	GAS5	29.4554	ENSG00000173456	RNF26	23.6746	ENSG00000105202	FBL	23.8562	ENSG00000059804	SLC2A3	23.0903	ENSG00000173207	CKS1B	23.4395	ENSG00000158246	TENT5B	25.6263	ENSG00000162702	ZNF281	26.3141	ENSG00000089009	RPL6	26.1967	ENSG00000176340	COX8A	25.7243	ENSG00000146731	CCT6A	18.9578	ENSG00000209042	SNORD12C	18.7577	ENSG00000108828	VAT1	19.2286	ENSG00000242262	AC092597.1	22.8253	ENSG00000227376	FTH1P16	31.4681	ENSG00000064666	CNN2	33.9646	ENSG00000215021	PHB2	29.0024	ENSG00000172336	POP7	30.1634	ENSG00000252498	RNU6-1016P	8.89828	ENSG00000135047	CTSL	11.2748	ENSG00000122565	CBX3	16.338	ENSG00000096746	HNRNPH3	20.7027	ENSG00000142182	DNMT3L	18.9243	ENSG00000166508	MCM7	16.2285	ENSG00000152795	HNRNPDL	26.7574	ENSG00000111775	COX6A1	20.5713	ENSG00000172336	POP7	19.6916	ENSG00000213719	CLIC1	19.9463
ENSG00000241186	TDGF1	14.0711	ENSG00000204469	PRRC2A	15.1627	ENSG00000175756	AURKAIP1	18.1219	ENSG00000178988	MRFAP1L1	25.2685	ENSG00000169750	RAC3	24.8587	ENSG00000169750	RAC3	25.1665	ENSG00000117399	CDC20	20.2513	ENSG00000141858	SAMD1	19.9502	ENSG00000202314	SNORD6	14.595	ENSG00000124193	SRSF6	13.5147	ENSG00000122565	CBX3	26.2047	ENSG00000234782	TPT1P9	33.4267	ENSG00000118785	SPP1	33.2544	ENSG00000134057	CCNB1	30.6669	ENSG00000125445	MRPS7	32.5245	ENSG00000136450	SRSF1	30.6566	ENSG00000213315	AL122020.1	25.5116	ENSG00000266651	AC093484.4	24.2082	ENSG00000236844	AC069213.3	33.8057	ENSG00000178988	MRFAP1L1	31.8025	ENSG00000075415	SLC25A3	29.399	ENSG00000179059	ZFP42	23.6643	ENSG00000179059	ZFP42	23.6908	ENSG00000167552	TUBA1A	23.0672	ENSG00000107833	NPM3	23.31	ENSG00000100906	NFKBIA	25.5142	ENSG00000277443	MARCKS	26.2261	ENSG00000199169	MIR367	26.0943	ENSG00000178988	MRFAP1L1	25.6775	ENSG00000169045	HNRNPH1	18.9504	ENSG00000142182	DNMT3L	18.7369	ENSG00000121570	DPPA4	19.1574	ENSG00000273983	HIST1H3G	22.7331	ENSG00000164692	COL1A2	31.3905	ENSG00000101361	NOP56	33.8541	ENSG00000111639	MRPL51	28.9662	ENSG00000080824	HSP90AA1	30.1612	ENSG00000227376	FTH1P16	8.88185	ENSG00000234851	RPL23AP42	11.2223	ENSG00000124766	SOX4	16.2822	ENSG00000125835	SNRPB	20.6538	ENSG00000022556	NLRP2	18.7728	ENSG00000130811	EIF3G	16.2049	ENSG00000249264	EEF1A1P9	26.716	ENSG00000004779	NDUFAB1	20.5455	ENSG00000140990	NDUFB10	19.6056	ENSG00000121570	DPPA4	19.7836
ENSG00000167004	PDIA3	14.0204	ENSG00000164924	YWHAZ	14.886	ENSG00000232112	TMA7	18.0945	ENSG00000142669	SH3BGRL3	25.1643	ENSG00000175166	PSMD2	24.8016	ENSG00000100201	DDX17	25.1376	ENSG00000143621	ILF2	20.2403	ENSG00000172053	QARS	19.8438	ENSG00000070756	PABPC1	14.5818	ENSG00000155760	FZD7	13.4916	ENSG00000168653	NDUFS5	26.1393	ENSG00000111639	MRPL51	33.3251	ENSG00000175756	AURKAIP1	33.1813	ENSG00000059804	SLC2A3	30.1552	ENSG00000198668	CALM1	32.3575	ENSG00000162702	ZNF281	30.5452	ENSG00000186603	HPDL	25.4975	ENSG00000178980	SELENOW	24.1034	ENSG00000214535	RPS15AP1	33.5236	ENSG00000181218	HIST3H2A	31.6938	ENSG00000107223	EDF1	28.4724	ENSG00000114867	EIF4G1	23.4452	ENSG00000108828	VAT1	23.5994	ENSG00000179918	SEPHS2	23.0586	ENSG00000011304	PTBP1	23.3036	ENSG00000169710	FASN	25.3462	ENSG00000179918	SEPHS2	26.2197	ENSG00000075415	SLC25A3	25.9542	ENSG00000105677	TMEM147	25.53	ENSG00000150991	UBC	18.948	ENSG00000134809	TIMM10	18.5134	ENSG00000166197	NOLC1	19.103	ENSG00000232982	MTCO1P45	22.6889	ENSG00000184840	TMED9	31.1192	ENSG00000239809	AC008026.2	33.3839	ENSG00000199753	SNORD104	28.7968	ENSG00000173457	PPP1R14B	29.9861	ENSG00000170542	SERPINB9	8.87086	ENSG00000245205	EEF1A1P4	11.1907	ENSG00000132646	PCNA	16.2217	ENSG00000205581	HMGN1	20.6433	ENSG00000227361	RPS24P7	18.7626	ENSG00000209082	MT-TL1	16.1801	ENSG00000132475	H3F3B	26.5456	ENSG00000112695	COX7A2	20.5322	ENSG00000257907	EEF1A1P17	19.529	ENSG00000159335	PTMS	19.7737
ENSG00000147869	CER1	13.9872	ENSG00000138668	HNRNPD	14.8728	ENSG00000149428	HYOU1	17.9363	ENSG00000109113	RAB34	25.1538	ENSG00000126457	PRMT1	24.7746	ENSG00000107223	EDF1	25.0902	ENSG00000172053	QARS	20.2063	ENSG00000173457	PPP1R14B	19.7816	ENSG00000187109	NAP1L1	14.4822	ENSG00000132780	NASP	13.4218	ENSG00000132467	UTP3	26.1113	ENSG00000118785	SPP1	33.0786	ENSG00000165280	VCP	33.0544	ENSG00000188486	H2AFX	30.082	ENSG00000270170	NCBP2-AS2	32.346	ENSG00000160213	CSTB	30.5414	ENSG00000198618	PPIAP22	25.4344	ENSG00000166197	NOLC1	24.0858	ENSG00000121570	DPPA4	33.4034	ENSG00000137193	PIM1	31.3705	ENSG00000107833	NPM3	28.1429	ENSG00000059804	SLC2A3	23.4441	ENSG00000165821	SALL2	23.5797	ENSG00000173456	RNF26	23.0155	ENSG00000130255	RPL36	23.2682	ENSG00000109475	RPL34	25.2628	ENSG00000149136	SSRP1	26.1099	ENSG00000132467	UTP3	25.7754	ENSG00000107223	EDF1	25.4199	ENSG00000182481	KPNA2	18.8216	ENSG00000172115	CYCS	18.5114	ENSG00000169045	HNRNPH1	18.6573	ENSG00000271480	MTND3P19	22.4827	ENSG00000143933	CALM2	31.029	ENSG00000260032	NORAD	33.3549	ENSG00000109475	RPL34	28.606	ENSG00000173113	TRMT112	29.8677	ENSG00000181449	SOX2	8.8585	ENSG00000210195	MT-TT	11.1629	ENSG00000175334	BANF1	16.197	ENSG00000155368	DBI	20.5395	ENSG00000244756	AL049874.2	18.7446	ENSG00000162191	UBXN1	16.165	ENSG00000182934	SRPRA	26.5229	ENSG00000125995	ROMO1	20.4327	ENSG00000080824	HSP90AA1	19.4671	ENSG00000112273	HDGFL1	19.7587
ENSG00000138326	RPS24	13.8403	ENSG00000210196	MT-TP	14.8683	ENSG00000172809	RPL38	17.8506	ENSG00000107223	EDF1	25.1034	ENSG00000107833	NPM3	24.7576	ENSG00000132467	UTP3	24.8751	ENSG00000173456	RNF26	20.1422	ENSG00000149428	HYOU1	19.6568	ENSG00000221983	UBA52	14.4728	ENSG00000123975	CKS2	13.3146	ENSG00000125534	PPDPF	25.965	ENSG00000235174	RPL39P3	32.9305	ENSG00000135404	CD63	32.5392	ENSG00000198417	MT1F	29.8689	ENSG00000112514	CUTA	32.2588	ENSG00000137970	RPL7P9	30.5221	ENSG00000154518	ATP5MC3	25.4157	ENSG00000187109	NAP1L1	24.0733	ENSG00000205871	RPS3AP47	33.3547	ENSG00000214535	RPS15AP1	31.0003	ENSG00000136450	SRSF1	27.8055	ENSG00000112473	SLC39A7	23.4299	ENSG00000059804	SLC2A3	23.3067	ENSG00000135486	HNRNPA1	22.9668	ENSG00000196262	PPIA	23.2334	ENSG00000182180	MRPS16	25.1389	ENSG00000230037	UBBP1	25.8386	ENSG00000088305	DNMT3B	25.7025	ENSG00000166197	NOLC1	25.1698	ENSG00000167792	NDUFV1	18.8142	ENSG00000252213	SNORA74D	18.4719	ENSG00000013306	SLC25A39	18.6553	ENSG00000188486	H2AFX	22.4359	ENSG00000217027	TPT1P4	30.7051	ENSG00000115414	FN1	32.9859	ENSG00000178035	IMPDH2	28.4711	ENSG00000170855	TRIAP1	29.8321	ENSG00000207014	SNORD116-3	8.80361	ENSG00000137309	HMGA1	11.1355	ENSG00000174574	AKIRIN1	16.1597	ENSG00000129235	TXNDC17	20.4695	ENSG00000077150	NFKB2	18.6349	ENSG00000155876	RRAGA	16.0173	ENSG00000075415	SLC25A3	26.4232	ENSG00000149136	SSRP1	20.3285	ENSG00000099800	TIMM13	19.4434	ENSG00000160932	LY6E	19.5591
ENSG00000178988	MRFAP1L1	13.7909	ENSG00000103495	MAZ	14.8412	ENSG00000122566	HNRNPA2B1	17.8451	ENSG00000108828	VAT1	25.0293	ENSG00000135916	ITM2C	24.7141	ENSG00000109113	RAB34	24.6475	ENSG00000176887	SOX11	20.1237	ENSG00000167552	TUBA1A	19.6456	ENSG00000069275	NUCKS1	14.451	ENSG00000143742	SRP9	13.2927	ENSG00000004478	FKBP4	25.8528	ENSG00000135404	CD63	32.9008	ENSG00000225770	RPS29P3	32.5063	ENSG00000125740	FOSB	29.7283	ENSG00000075415	SLC25A3	32.1594	ENSG00000198830	HMGN2	30.2625	ENSG00000255717	SNHG1	25.2536	ENSG00000170515	PA2G4	23.9844	ENSG00000134323	MYCN	33.191	ENSG00000226243	RPL37AP1	31.0003	ENSG00000136997	MYC	27.7811	ENSG00000178531	CTXN1	23.281	ENSG00000178252	WDR6	23.2725	ENSG00000179059	ZFP42	22.7832	ENSG00000159335	PTMS	23.1847	ENSG00000108107	RPL28	25.1168	ENSG00000089009	RPL6	25.6144	ENSG00000110917	MLEC	25.528	ENSG00000177383	MAGEF1	25.0936	ENSG00000013306	SLC25A39	18.7374	ENSG00000179059	ZFP42	18.4413	ENSG00000270170	NCBP2-AS2	18.6545	ENSG00000135047	CTSL	22.357	ENSG00000205581	HMGN1	30.6511	ENSG00000214121	PRDX1P1	32.8442	ENSG00000240563	L1TD1	28.3722	ENSG00000101182	PSMA7	29.769	ENSG00000260032	NORAD	8.79327	ENSG00000201710	RF00181	11.1252	ENSG00000165821	SALL2	16.1473	ENSG00000162702	ZNF281	20.3882	ENSG00000168672	FAM84B	18.5867	ENSG00000114942	EEF1B2	16.0115	ENSG00000155876	RRAGA	26.4188	ENSG00000173457	PPP1R14B	20.3178	ENSG00000223529	EEF1A1P8	19.2613	ENSG00000209082	MT-TL1	19.5047
ENSG00000221792	MIR1282	13.7675	ENSG00000130522	JUND	14.8301	ENSG00000260032	NORAD	17.7981	ENSG00000142864	SERBP1	24.9159	ENSG00000204469	PRRC2A	24.6381	ENSG00000142669	SH3BGRL3	24.5532	ENSG00000096746	HNRNPH3	19.8753	ENSG00000175550	DRAP1	19.5075	ENSG00000282886	PTMAP12	14.2819	ENSG00000181218	HIST3H2A	13.2726	ENSG00000124193	SRSF6	25.8215	ENSG00000147955	SIGMAR1	32.8461	ENSG00000125144	MT1G	32.3711	ENSG00000165283	STOML2	29.7099	ENSG00000145592	RPL37	32.1248	ENSG00000213719	CLIC1	30.0011	ENSG00000084623	EIF3I	25.1856	ENSG00000084623	EIF3I	23.9666	ENSG00000182154	MRPL41	33.046	ENSG00000196262	PPIA	30.7669	ENSG00000137267	TUBB2A	27.7416	ENSG00000178980	SELENOW	23.2765	ENSG00000117592	PRDX6	23.0629	ENSG00000100216	TOMM22	22.6888	ENSG00000154518	ATP5MC3	23.0367	ENSG00000011304	PTBP1	25.0718	ENSG00000107223	EDF1	25.5276	ENSG00000134333	LDHA	25.2608	ENSG00000171345	KRT19	24.8378	ENSG00000126432	PRDX5	18.7104	ENSG00000108828	VAT1	18.404	ENSG00000182199	SHMT2	18.6016	ENSG00000181218	HIST3H2A	22.3278	ENSG00000114867	EIF4G1	30.5841	ENSG00000242299	AC073861.1	32.7898	ENSG00000088247	KHSRP	28.2817	ENSG00000134294	SLC38A2	29.6992	ENSG00000089009	RPL6	8.77632	ENSG00000244313	AC024293.1	11.118	ENSG00000071082	RPL31	16.1213	ENSG00000178980	SELENOW	20.3234	ENSG00000240463	RPS19P3	18.568	ENSG00000030582	GRN	15.9948	ENSG00000213235	EEF1A1P16	26.4181	ENSG00000232301	LNCPRESS1	20.282	ENSG00000188846	RPL14	19.2357	ENSG00000188831	DPPA3P2	19.4551
ENSG00000120438	TCP1	13.715	ENSG00000169710	FASN	14.7745	ENSG00000160973	FOXH1	17.7796	ENSG00000100201	DDX17	24.8472	ENSG00000089597	GANAB	24.5302	ENSG00000108828	VAT1	24.5337	ENSG00000100836	PABPN1	19.6154	ENSG00000136450	SRSF1	19.4802	ENSG00000278705	HIST1H4B	14.1875	ENSG00000104904	OAZ1	13.2518	ENSG00000173457	PPP1R14B	25.8019	ENSG00000125144	MT1G	32.7597	ENSG00000196205	EEF1A1P5	32.3431	ENSG00000242071	RPL7AP6	29.5404	ENSG00000235859	AC006978.1	32.0869	ENSG00000127184	COX7C	29.7175	ENSG00000115875	SRSF7	25.1724	ENSG00000229117	RPL41	23.8561	ENSG00000240652	AP001024.1	32.948	ENSG00000112514	CUTA	30.5209	ENSG00000160818	GPATCH4	27.7268	ENSG00000178252	WDR6	22.9728	ENSG00000114867	EIF4G1	23.0203	ENSG00000113328	CCNG1	22.6114	ENSG00000114867	EIF4G1	23.0104	ENSG00000128965	CHAC1	24.9508	ENSG00000115875	SRSF7	25.5093	ENSG00000067225	PKM	25.2118	ENSG00000011304	PTBP1	24.6627	ENSG00000100216	TOMM22	18.6388	ENSG00000199102	MIR302C	18.3956	ENSG00000263426	RN7SL471P	18.3268	ENSG00000175130	MARCKSL1	22.2407	ENSG00000161970	RPL26	30.5253	ENSG00000143320	CRABP2	32.7842	ENSG00000106366	SERPINE1	28.27	ENSG00000178035	IMPDH2	29.6265	ENSG00000234287	AC099560.2	8.7068	ENSG00000265936	AC091042.1	11.1142	ENSG00000105677	TMEM147	16.0426	ENSG00000214612	RPS19P1	20.1877	ENSG00000197744	PTMAP2	18.4726	ENSG00000159335	PTMS	15.9913	ENSG00000237676	RPL30P4	26.341	ENSG00000089220	PEBP1	20.2661	ENSG00000169710	FASN	19.2302	ENSG00000219928	AL161787.1	19.4365
ENSG00000170540	ARL6IP1	13.5826	ENSG00000075415	SLC25A3	14.7688	ENSG00000004478	FKBP4	17.7448	ENSG00000013306	SLC25A39	24.7815	ENSG00000117318	ID3	24.4903	ENSG00000080824	HSP90AA1	24.4743	ENSG00000134294	SLC38A2	19.5391	ENSG00000176887	SOX11	19.4788	ENSG00000234797	RPS3AP6	14.1233	ENSG00000132475	H3F3B	13.2331	ENSG00000162702	ZNF281	25.6679	ENSG00000188486	H2AFX	32.4976	ENSG00000188486	H2AFX	32.2464	ENSG00000181274	FRAT2	29.4859	ENSG00000186468	RPS23	31.8337	ENSG00000205871	RPS3AP47	29.6424	ENSG00000095739	BAMBI	25.1603	ENSG00000177383	MAGEF1	23.467	ENSG00000226608	FTLP3	32.8404	ENSG00000196531	NACA	30.3496	ENSG00000136888	ATP6V1G1	27.7075	ENSG00000043355	ZIC2	22.9525	ENSG00000130811	EIF3G	22.9755	ENSG00000146731	CCT6A	22.5178	ENSG00000109971	HSPA8	22.9817	ENSG00000167085	PHB	24.9243	ENSG00000113013	HSPA9	25.4751	ENSG00000205581	HMGN1	25.1388	ENSG00000181274	FRAT2	24.4014	ENSG00000179059	ZFP42	18.6227	ENSG00000166598	HSP90B1	18.3942	ENSG00000124766	SOX4	18.1941	ENSG00000176340	COX8A	22.2249	ENSG00000175166	PSMD2	30.4192	ENSG00000175334	BANF1	32.6488	ENSG00000198618	PPIAP22	27.9856	ENSG00000198618	PPIAP22	29.5057	ENSG00000212402	SNORA74B	8.63209	ENSG00000201098	RNY1	11.0881	ENSG00000168268	NT5DC2	15.988	ENSG00000165916	PSMC3	19.9968	ENSG00000165527	ARF6	18.4664	ENSG00000198668	CALM1	15.9805	ENSG00000221539	SNORD99	26.257	ENSG00000167792	NDUFV1	20.1097	ENSG00000107223	EDF1	19.228	ENSG00000264350	SNRPGP2	19.3856
ENSG00000112473	SLC39A7	13.5813	ENSG00000145423	SFRP2	14.6634	ENSG00000140319	SRP14	17.728	ENSG00000270170	NCBP2-AS2	24.7544	ENSG00000178988	MRFAP1L1	24.4713	ENSG00000126457	PRMT1	24.4512	ENSG00000168488	ATXN2L	19.4256	ENSG00000103145	HCFC1R1	19.4692	ENSG00000130726	TRIM28	14.0649	ENSG00000156261	CCT8	13.1899	ENSG00000204308	RNF5	25.5649	ENSG00000108528	SLC25A11	32.3935	ENSG00000142871	CCN1	32.1562	ENSG00000084623	EIF3I	29.0605	ENSG00000166902	MRPL16	31.5507	ENSG00000211450	SELENOH	29.5889	ENSG00000189398	OR7E12P	25.0611	ENSG00000134333	LDHA	23.4192	ENSG00000283041	AC008038.1	32.8097	ENSG00000198242	RPL23A	30.334	ENSG00000236844	AC069213.3	27.46	ENSG00000175550	DRAP1	22.8085	ENSG00000043355	ZIC2	22.8763	ENSG00000178531	CTXN1	22.3834	ENSG00000241186	TDGF1	22.8795	ENSG00000173660	UQCRH	24.5665	ENSG00000142089	IFITM3	25.2842	ENSG00000105677	TMEM147	25.1079	ENSG00000160014	CALM3	24.3955	ENSG00000121570	DPPA4	18.6082	ENSG00000182481	KPNA2	18.2632	ENSG00000146731	CCT6A	18.1806	ENSG00000235605	AL355472.1	22.1993	ENSG00000140416	TPM1	30.4137	ENSG00000143621	ILF2	32.44	ENSG00000205581	HMGN1	27.8905	ENSG00000111639	MRPL51	29.1383	ENSG00000187653	TMSB4XP8	8.62464	ENSG00000278705	HIST1H4B	11.0799	ENSG00000089597	GANAB	15.962	ENSG00000145386	CCNA2	19.9772	ENSG00000138326	RPS24	18.3254	ENSG00000106367	AP1S1	15.8835	ENSG00000230364	RPL4P3	26.1908	ENSG00000130255	RPL36	20.0997	ENSG00000179041	RRS1	19.2098	ENSG00000234741	GAS5	19.3733
ENSG00000136159	NUDT15	13.5004	ENSG00000159335	PTMS	14.6621	ENSG00000204304	PBX2	17.726	ENSG00000126457	PRMT1	24.6437	ENSG00000155876	RRAGA	24.3713	ENSG00000227081	AC005912.1	24.3852	ENSG00000142102	PGGHG	19.3845	ENSG00000105701	FKBP8	19.4443	ENSG00000249532	MIR302CHG	14.0503	ENSG00000182117	NOP10	13.1153	ENSG00000162191	UBXN1	25.3649	ENSG00000162191	UBXN1	32.1244	ENSG00000108528	SLC25A11	31.7885	ENSG00000145592	RPL37	28.8808	ENSG00000159199	ATP5MC1	31.5401	ENSG00000205937	RNPS1	29.4972	ENSG00000125743	SNRPD2	25.054	ENSG00000152518	ZFP36L2	23.4061	ENSG00000074071	MRPS34	32.6419	ENSG00000162191	UBXN1	30.1599	ENSG00000215021	PHB2	27.4123	ENSG00000168090	COPS6	22.7096	ENSG00000117362	APH1A	22.846	ENSG00000269893	SNHG8	22.3713	ENSG00000233056	ERVH48-1	22.8196	ENSG00000101361	NOP56	24.3693	ENSG00000234975	FTH1P2	25.2416	ENSG00000135821	GLUL	24.5321	ENSG00000198242	RPL23A	24.2211	ENSG00000142182	DNMT3L	18.5938	ENSG00000169045	HNRNPH1	18.2414	ENSG00000100216	TOMM22	18.1329	ENSG00000200913	SNORD46	22.1358	ENSG00000180211	FO393411.1	30.368	ENSG00000075415	SLC25A3	32.2209	ENSG00000155760	FZD7	27.8545	ENSG00000112473	SLC39A7	29.0903	ENSG00000166598	HSP90B1	8.62331	ENSG00000276966	HIST1H4E	11.0239	ENSG00000210140	MT-TC	15.9068	ENSG00000179918	SEPHS2	19.9491	ENSG00000276168	RN7SL1	18.3221	ENSG00000164405	UQCRQ	15.8143	ENSG00000214457	RPL7P29	26.1345	ENSG00000159335	PTMS	20.0453	ENSG00000134057	CCNB1	19.1831	ENSG00000184983	NDUFA6	19.1996
ENSG00000149428	HYOU1	13.4964	ENSG00000175756	AURKAIP1	14.5954	ENSG00000141522	ARHGDIA	17.7164	ENSG00000204469	PRRC2A	24.6	ENSG00000080824	HSP90AA1	24.0111	ENSG00000199145	MIR302D	24.3654	ENSG00000114867	EIF4G1	19.3333	ENSG00000096746	HNRNPH3	19.3603	ENSG00000043355	ZIC2	14.0053	ENSG00000207133	SNORD116-7	13.0055	ENSG00000178988	MRFAP1L1	25.2484	ENSG00000188856	RPSAP47	32.0053	ENSG00000182199	SHMT2	31.7574	ENSG00000278840	AC009878.1	28.8165	ENSG00000176340	COX8A	31.4918	ENSG00000249353	NPM1P27	29.3872	ENSG00000224114	AL591846.1	24.9907	ENSG00000137970	RPL7P9	23.4012	ENSG00000139318	DUSP6	32.4011	ENSG00000170540	ARL6IP1	30.1363	ENSG00000164104	HMGB2	27.3692	ENSG00000169714	CNBP	22.6872	ENSG00000199145	MIR302D	22.841	ENSG00000199145	MIR302D	22.2791	ENSG00000089597	GANAB	22.6838	ENSG00000134333	LDHA	24.3217	ENSG00000135821	GLUL	25.1106	ENSG00000172053	QARS	24.4511	ENSG00000123349	PFDN5	23.5615	ENSG00000166598	HSP90B1	18.5537	ENSG00000146731	CCT6A	18.1721	ENSG00000221740	SNORD93	17.9824	ENSG00000243455	RPS18P13	22.1061	ENSG00000235297	FAUP1	30.3391	ENSG00000228169	PPIAP19	32.2199	ENSG00000115414	FN1	27.7403	ENSG00000263266	RPS7P1	28.9733	ENSG00000114942	EEF1B2	8.62136	ENSG00000207523	SNORA66	10.9938	ENSG00000172053	QARS	15.8628	ENSG00000170540	ARL6IP1	19.8297	ENSG00000229423	RPL27AP8	18.3143	ENSG00000100201	DDX17	15.7895	ENSG00000241993	RPL38P1	26.1272	ENSG00000175550	DRAP1	19.9588	ENSG00000131143	COX4I1	19.1634	ENSG00000165732	DDX21	18.9873
ENSG00000167815	PRDX2	13.3974	ENSG00000150753	CCT5	14.5454	ENSG00000100836	PABPN1	17.7123	ENSG00000132467	UTP3	24.2331	ENSG00000013306	SLC25A39	23.9933	ENSG00000166197	NOLC1	24.3485	ENSG00000125901	MRPS26	19.2773	ENSG00000117399	CDC20	19.3409	ENSG00000156261	CCT8	13.9156	ENSG00000165732	DDX21	12.9547	ENSG00000123349	PFDN5	25.239	ENSG00000198618	PPIAP22	31.9642	ENSG00000149136	SSRP1	31.648	ENSG00000181924	COA4	28.8059	ENSG00000185641	AC034236.1	31.253	ENSG00000265806	MIR4292	29.2627	ENSG00000178980	SELENOW	24.953	ENSG00000213058	AL365357.1	23.2005	ENSG00000213315	AL122020.1	32.243	ENSG00000177383	MAGEF1	30.0902	ENSG00000196531	NACA	27.3582	ENSG00000146731	CCT6A	22.5701	ENSG00000103024	NME3	22.8298	ENSG00000175550	DRAP1	22.2004	ENSG00000213719	CLIC1	22.6636	ENSG00000158042	MRPL17	24.2876	ENSG00000160014	CALM3	24.9505	ENSG00000137193	PIM1	24.4016	ENSG00000169715	MT1E	23.3231	ENSG00000247627	MTND4P12	18.4849	ENSG00000199575	SNORD114-1	18.1342	ENSG00000156482	RPL30	17.8876	ENSG00000100219	XBP1	21.9532	ENSG00000173457	PPP1R14B	30.3114	ENSG00000088247	KHSRP	32.1677	ENSG00000136450	SRSF1	27.5411	ENSG00000124193	SRSF6	28.9693	ENSG00000111341	MGP	8.61488	ENSG00000108654	DDX5	10.9168	ENSG00000159335	PTMS	15.8134	ENSG00000198467	TPM2	19.8069	ENSG00000082641	NFE2L1	18.2676	ENSG00000175334	BANF1	15.7578	ENSG00000214389	RPS3AP26	26.1014	ENSG00000186298	PPP1CC	19.767	ENSG00000210184	MT-TS2	19.1138	ENSG00000100664	EIF5	18.7662
ENSG00000089597	GANAB	13.3598	ENSG00000169045	HNRNPH1	14.5402	ENSG00000138668	HNRNPD	17.6881	ENSG00000135916	ITM2C	24.1772	ENSG00000132467	UTP3	23.993	ENSG00000197728	RPS26	24.141	ENSG00000178988	MRFAP1L1	19.2766	ENSG00000199102	MIR302C	19.2139	ENSG00000132475	H3F3B	13.801	ENSG00000214389	RPS3AP26	12.9499	ENSG00000199169	MIR367	25.1455	ENSG00000149136	SSRP1	31.9639	ENSG00000225338	RPL23AP18	31.3516	ENSG00000131143	COX4I1	28.6394	ENSG00000240616	RPS6P25	31.1274	ENSG00000222095	RF00181	29.2416	ENSG00000168672	FAM84B	24.8068	ENSG00000231767	AL136454.1	23.1309	ENSG00000136450	SRSF1	32.058	ENSG00000198618	PPIAP22	29.8777	ENSG00000240652	AP001024.1	27.3417	ENSG00000117362	APH1A	22.456	ENSG00000146731	CCT6A	22.7197	ENSG00000178252	WDR6	22.1249	ENSG00000137193	PIM1	22.6253	ENSG00000156482	RPL30	24.2568	ENSG00000169715	MT1E	24.9467	ENSG00000114867	EIF4G1	24.3921	ENSG00000173457	PPP1R14B	23.3171	ENSG00000182199	SHMT2	18.236	ENSG00000200534	SNORA33	18.085	ENSG00000182481	KPNA2	17.8729	ENSG00000174748	RPL15	21.9217	ENSG00000172809	RPL38	30.249	ENSG00000170144	HNRNPA3	32.1314	ENSG00000106484	MEST	27.4555	ENSG00000168542	COL3A1	28.8861	ENSG00000233276	GPX1	8.57041	ENSG00000111341	MGP	10.8688	ENSG00000227376	FTH1P16	15.7974	ENSG00000168291	PDHB	19.7932	ENSG00000179091	CYC1	18.2487	ENSG00000140990	NDUFB10	15.7409	ENSG00000213864	EEF1B2P2	26.0892	ENSG00000132467	UTP3	19.6326	ENSG00000166226	CCT2	19.0777	ENSG00000124766	SOX4	18.7127
ENSG00000138668	HNRNPD	13.3481	ENSG00000169020	ATP5ME	14.4517	ENSG00000124766	SOX4	17.6351	ENSG00000089597	GANAB	24.0666	ENSG00000270170	NCBP2-AS2	23.8878	ENSG00000204469	PRRC2A	24.1305	ENSG00000179632	MAF1	19.2504	ENSG00000114867	EIF4G1	19.0847	ENSG00000179632	MAF1	13.73	ENSG00000159377	PSMB4	12.9425	ENSG00000113013	HSPA9	25.1419	ENSG00000196205	EEF1A1P5	31.6504	ENSG00000162191	UBXN1	31.3454	ENSG00000143933	CALM2	28.5892	ENSG00000121570	DPPA4	30.9584	ENSG00000168286	THAP11	29.2328	ENSG00000250321	AC079140.2	24.7148	ENSG00000136942	RPL35	23.0328	ENSG00000112081	SRSF3	31.9887	ENSG00000181524	RPL24P4	29.7455	ENSG00000199366	RF00019	27.2996	ENSG00000117592	PRDX6	22.4324	ENSG00000178980	SELENOW	22.711	ENSG00000117362	APH1A	22.0421	ENSG00000022556	NLRP2	22.586	ENSG00000176153	GPX2	24.2538	ENSG00000172053	QARS	24.9285	ENSG00000279483	AC090498.1	24.38	ENSG00000163251	FZD5	23.2288	ENSG00000201302	SNORA65	18.1703	ENSG00000181163	NPM1	18.0449	ENSG00000172115	CYCS	17.8171	ENSG00000199145	MIR302D	21.6855	ENSG00000099800	TIMM13	30.0822	ENSG00000198668	CALM1	32.1056	ENSG00000173457	PPP1R14B	27.4177	ENSG00000112514	CUTA	28.8775	ENSG00000132507	EIF5A	8.36648	ENSG00000166598	HSP90B1	10.8159	ENSG00000115484	CCT4	15.7451	ENSG00000219928	AL161787.1	19.7716	ENSG00000141522	ARHGDIA	18.2237	ENSG00000234741	GAS5	15.737	ENSG00000233869	RPSAP27	26.076	ENSG00000113328	CCNG1	19.5619	ENSG00000176903	PNMA1	19.0372	ENSG00000239830	RPS4XP22	18.7114
ENSG00000116133	DHCR24	13.2909	ENSG00000178988	MRFAP1L1	14.378	ENSG00000170144	HNRNPA3	17.6128	ENSG00000155876	RRAGA	23.9855	ENSG00000109113	RAB34	23.6453	ENSG00000089597	GANAB	24.1182	ENSG00000168672	FAM84B	19.2081	ENSG00000168672	FAM84B	19.0809	ENSG00000256393	RPL41P5	13.6473	ENSG00000206503	HLA-A	12.9394	ENSG00000154518	ATP5MC3	25.1005	ENSG00000244485	RPL18P13	31.5026	ENSG00000088305	DNMT3B	31.3285	ENSG00000013306	SLC25A39	28.5844	ENSG00000198618	PPIAP22	30.8447	ENSG00000100941	PNN	29.1529	ENSG00000252951	RNA5SP165	24.5746	ENSG00000233913	RPL10P9	22.9686	ENSG00000143621	ILF2	31.8774	ENSG00000084623	EIF3I	29.4433	ENSG00000161970	RPL26	27.0807	ENSG00000176903	PNMA1	22.3424	ENSG00000175550	DRAP1	22.5919	ENSG00000209082	MT-TL1	21.9257	ENSG00000210107	MT-TQ	22.5083	ENSG00000108106	UBE2S	24.1836	ENSG00000197728	RPS26	24.7625	ENSG00000152234	ATP5F1A	24.3567	ENSG00000154518	ATP5MC3	23.2082	ENSG00000153187	HNRNPU	18.0445	ENSG00000146047	HIST1H2BA	17.9278	ENSG00000179059	ZFP42	17.7089	ENSG00000238231	AL512288.2	21.5588	ENSG00000165527	ARF6	30.0419	ENSG00000164692	COL1A2	32.038	ENSG00000188846	RPL14	27.4137	ENSG00000117450	PRDX1	28.5975	ENSG00000277443	MARCKS	8.31869	ENSG00000252213	SNORA74D	10.7642	ENSG00000234782	TPT1P9	15.702	ENSG00000112118	MCM3	19.6683	ENSG00000213719	CLIC1	18.1956	ENSG00000185189	NRBP2	15.7263	ENSG00000214484	RPSAP28	25.9629	ENSG00000182952	HMGN4	19.552	ENSG00000249448	MTCO1P24	18.9791	ENSG00000105202	FBL	18.7109
ENSG00000136450	SRSF1	13.2038	ENSG00000127774	EMC6	14.3565	ENSG00000124193	SRSF6	17.3958	ENSG00000125534	PPDPF	23.8459	ENSG00000105655	ISYNA1	23.643	ENSG00000135916	ITM2C	24.1062	ENSG00000210184	MT-TS2	19.1674	ENSG00000168488	ATXN2L	19.0495	ENSG00000132780	NASP	13.6288	ENSG00000124172	ATP5F1E	12.8271	ENSG00000138668	HNRNPD	24.8232	ENSG00000170144	HNRNPA3	31.4964	ENSG00000170144	HNRNPA3	31.3072	ENSG00000166913	YWHAB	28.4318	ENSG00000187109	NAP1L1	30.7792	ENSG00000161203	AP2M1	29.1333	ENSG00000137331	IER3	24.5154	ENSG00000168496	FEN1	22.8362	ENSG00000205358	MT1H	31.7227	ENSG00000204308	RNF5	29.3516	ENSG00000168653	NDUFS5	27.0787	ENSG00000103024	NME3	22.0021	ENSG00000209082	MT-TL1	22.4037	ENSG00000043355	ZIC2	21.8245	ENSG00000244398	AC116533.1	22.4931	ENSG00000022556	NLRP2	24.1588	ENSG00000218175	AC016739.1	24.7616	ENSG00000107223	EDF1	24.3445	ENSG00000161970	RPL26	23.1601	ENSG00000104833	TUBB4A	18.0059	ENSG00000156482	RPL30	17.8761	ENSG00000238363	SNORA13	17.638	ENSG00000165502	RPL36AL	21.5375	ENSG00000198258	UBL5	30.0033	ENSG00000204335	SP5	32.0362	ENSG00000142669	SH3BGRL3	27.3279	ENSG00000179041	RRS1	28.5452	ENSG00000235655	H3F3AP4	8.28236	ENSG00000207608	MIR127	10.7559	ENSG00000130811	EIF3G	15.695	ENSG00000218175	AC016739.1	19.6656	ENSG00000080824	HSP90AA1	18.1347	ENSG00000141682	PMAIP1	15.6427	ENSG00000243388	RPL3P3	25.9363	ENSG00000240463	RPS19P3	19.342	ENSG00000125534	PPDPF	18.9557	ENSG00000196531	NACA	18.611
ENSG00000075415	SLC25A3	13.0765	ENSG00000185624	P4HB	14.3273	ENSG00000135940	COX5B	17.2108	ENSG00000105202	FBL	23.8339	ENSG00000004478	FKBP4	23.4142	ENSG00000172336	POP7	23.8488	ENSG00000251562	MALAT1	19.1614	ENSG00000234741	GAS5	19.0383	ENSG00000206503	HLA-A	13.577	ENSG00000009307	CSDE1	12.783	ENSG00000149136	SSRP1	24.8048	ENSG00000088305	DNMT3B	31.3915	ENSG00000214389	RPS3AP26	31.2861	ENSG00000121570	DPPA4	28.296	ENSG00000117410	ATP6V0B	30.6983	ENSG00000170540	ARL6IP1	29.0656	ENSG00000074071	MRPS34	24.3609	ENSG00000130724	CHMP2A	22.8337	ENSG00000135940	COX5B	31.6743	ENSG00000134333	LDHA	29.3212	ENSG00000132467	UTP3	27.0194	ENSG00000205581	HMGN1	21.7589	ENSG00000100216	TOMM22	22.0893	ENSG00000103024	NME3	21.7083	ENSG00000108528	SLC25A11	22.2365	ENSG00000112514	CUTA	24.1335	ENSG00000205581	HMGN1	24.669	ENSG00000080824	HSP90AA1	24.29	ENSG00000227081	AC005912.1	23.0459	ENSG00000155463	OXA1L	18.0007	ENSG00000155463	OXA1L	17.848	ENSG00000248527	MTATP6P1	17.5927	ENSG00000172270	BSG	21.4946	ENSG00000120438	TCP1	29.6624	ENSG00000170421	KRT8	31.8545	ENSG00000173113	TRMT112	27.325	ENSG00000105991	HOXA1	28.1725	ENSG00000142156	COL6A1	8.26466	ENSG00000260032	NORAD	10.7417	ENSG00000104738	MCM4	15.6457	ENSG00000135916	ITM2C	19.6362	ENSG00000164405	UQCRQ	18.0906	ENSG00000142669	SH3BGRL3	15.5855	ENSG00000219797	PPIAP9	25.9092	ENSG00000166197	NOLC1	19.2351	ENSG00000243423	AC004223.1	18.9142	ENSG00000145050	MANF	18.581
ENSG00000184840	TMED9	13.0711	ENSG00000173456	RNF26	14.3026	ENSG00000155876	RRAGA	17.1365	ENSG00000166197	NOLC1	23.4519	ENSG00000269893	SNHG8	23.2382	ENSG00000004478	FKBP4	23.7139	ENSG00000141858	SAMD1	19.1552	ENSG00000188042	ARL4C	19.025	ENSG00000143742	SRP9	13.4983	ENSG00000041357	PSMA4	12.6944	ENSG00000105202	FBL	24.6772	ENSG00000112514	CUTA	31.3518	ENSG00000111639	MRPL51	31.0638	ENSG00000115875	SRSF7	28.2809	ENSG00000188486	H2AFX	30.6709	ENSG00000214182	PTMAP5	28.9218	ENSG00000059804	SLC2A3	24.3365	ENSG00000115738	ID2	22.8157	ENSG00000226243	RPL37AP1	31.4659	ENSG00000236844	AC069213.3	29.2962	ENSG00000225200	AC246787.1	26.7586	ENSG00000277443	MARCKS	21.56	ENSG00000169714	CNBP	22.0866	ENSG00000169714	CNBP	21.6888	ENSG00000132475	H3F3B	22.1593	ENSG00000105373	NOP53	24.1181	ENSG00000110917	MLEC	24.6602	ENSG00000115875	SRSF7	24.2861	ENSG00000175166	PSMD2	23.0038	ENSG00000181163	NPM1	17.9341	ENSG00000013306	SLC25A39	17.8108	ENSG00000166598	HSP90B1	17.5213	ENSG00000179010	MRFAP1	21.2916	ENSG00000075415	SLC25A3	29.6132	ENSG00000175166	PSMD2	31.7961	ENSG00000184557	SOCS3	27.3042	ENSG00000176340	COX8A	28.1567	ENSG00000259781	HMGB1P6	8.22894	ENSG00000137818	RPLP1	10.7358	ENSG00000142871	CCN1	15.623	ENSG00000180221	TPT1P10	19.5018	ENSG00000233839	AL357055.1	18.0122	ENSG00000152234	ATP5F1A	15.5415	ENSG00000074071	MRPS34	25.7967	ENSG00000134222	PSRC1	19.1555	ENSG00000179059	ZFP42	18.8714	ENSG00000169045	HNRNPH1	18.555
ENSG00000146731	CCT6A	13.0271	ENSG00000087191	PSMC5	14.2038	ENSG00000236552	RPL13AP5	17.1126	ENSG00000080824	HSP90AA1	23.3802	ENSG00000105202	FBL	23.2142	ENSG00000105202	FBL	23.703	ENSG00000143320	CRABP2	19.1225	ENSG00000269893	SNHG8	18.988	ENSG00000155760	FZD7	13.3971	ENSG00000187109	NAP1L1	12.6691	ENSG00000175063	UBE2C	24.6439	ENSG00000175756	AURKAIP1	31.0962	ENSG00000108821	COL1A1	30.9494	ENSG00000135940	COX5B	28.1244	ENSG00000109475	RPL34	30.6433	ENSG00000084623	EIF3I	28.7915	ENSG00000205871	RPS3AP47	24.2305	ENSG00000155463	OXA1L	22.7421	ENSG00000100664	EIF5	31.2466	ENSG00000143621	ILF2	29.0645	ENSG00000168894	RNF181	26.5931	ENSG00000199753	SNORD104	21.5415	ENSG00000136450	SRSF1	22.0353	ENSG00000176903	PNMA1	21.6083	ENSG00000265660	MIR4664	22.0993	ENSG00000166595	CIAO2B	24.0824	ENSG00000082641	NFE2L1	24.6362	ENSG00000178988	MRFAP1L1	24.1256	ENSG00000080824	HSP90AA1	22.8482	ENSG00000124766	SOX4	17.7965	ENSG00000182199	SHMT2	17.6356	ENSG00000140990	NDUFB10	17.4811	ENSG00000233829	AC017078.1	21.2565	ENSG00000088247	KHSRP	29.4436	ENSG00000140416	TPM1	31.7495	ENSG00000112473	SLC39A7	27.1547	ENSG00000095739	BAMBI	28.0863	ENSG00000145741	BTF3	8.19512	ENSG00000222365	SNORD12B	10.6978	ENSG00000163584	RPL22L1	15.5958	ENSG00000106153	CHCHD2	19.4291	ENSG00000241157	AC104763.1	18.0047	ENSG00000184076	UQCR10	15.3201	ENSG00000154518	ATP5MC3	25.71	ENSG00000234741	GAS5	19.1187	ENSG00000234594	AC008134.1	18.8364	ENSG00000168439	STIP1	18.433
ENSG00000128567	PODXL	12.9173	ENSG00000170345	FOS	14.1756	ENSG00000130811	EIF3G	17.0221	ENSG00000101182	PSMA7	23.3471	ENSG00000125534	PPDPF	23.1747	ENSG00000199102	MIR302C	23.6488	ENSG00000188042	ARL4C	19.0873	ENSG00000253352	TUG1	18.94	ENSG00000100201	DDX17	13.302	ENSG00000145423	SFRP2	12.611	ENSG00000100216	TOMM22	24.6288	ENSG00000114867	EIF4G1	31.0684	ENSG00000188856	RPSAP47	30.8935	ENSG00000092841	MYL6	27.9706	ENSG00000086061	DNAJA1	30.4794	ENSG00000158042	MRPL17	28.527	ENSG00000092841	MYL6	24.0208	ENSG00000136450	SRSF1	22.5945	ENSG00000228474	OST4	30.7165	ENSG00000105677	TMEM147	28.9079	ENSG00000114902	SPCS1	26.5563	ENSG00000136450	SRSF1	21.5273	ENSG00000155876	RRAGA	22.0043	ENSG00000082641	NFE2L1	21.5237	ENSG00000111639	MRPL51	22.0969	ENSG00000165280	VCP	24.0209	ENSG00000162191	UBXN1	24.5751	ENSG00000082641	NFE2L1	24.0202	ENSG00000197728	RPS26	22.8368	ENSG00000233056	ERVH48-1	17.1206	ENSG00000221500	SNORD100	17.1671	ENSG00000104833	TUBB4A	17.4037	ENSG00000067225	PKM	20.9745	ENSG00000136450	SRSF1	29.4321	ENSG00000182383	RPL27AP5	31.6952	ENSG00000101182	PSMA7	26.9839	ENSG00000154277	UCHL1	28.0555	ENSG00000233056	ERVH48-1	8.12867	ENSG00000184840	TMED9	10.6675	ENSG00000181163	NPM1	15.5666	ENSG00000241186	TDGF1	19.2114	ENSG00000244641	RPS26P43	17.9811	ENSG00000227615	AP001324.1	15.2346	ENSG00000213293	AC012618.1	25.7083	ENSG00000124532	MRS2	19.099	ENSG00000065911	MTHFD2	18.818	ENSG00000011304	PTBP1	18.4213
ENSG00000125534	PPDPF	12.9128	ENSG00000240972	MIF	14.1194	ENSG00000116560	SFPQ	16.9466	ENSG00000004478	FKBP4	23.3147	ENSG00000173456	RNF26	23.015	ENSG00000179918	SEPHS2	23.5489	ENSG00000173894	CBX2	19.0749	ENSG00000114784	EIF1B	18.9336	ENSG00000124172	ATP5F1E	13.2245	ENSG00000145386	CCNA2	12.6062	ENSG00000136450	SRSF1	24.539	ENSG00000108821	COL1A1	31.0657	ENSG00000132688	NES	30.8906	ENSG00000137309	HMGA1	27.9695	ENSG00000205358	MT1H	30.3844	ENSG00000182154	MRPL41	28.4698	ENSG00000118785	SPP1	23.8836	ENSG00000198830	HMGN2	22.5506	ENSG00000120129	DUSP1	30.4577	ENSG00000240342	RPS2P5	28.7054	ENSG00000198258	UBL5	26.3331	ENSG00000123349	PFDN5	21.3389	ENSG00000172586	CHCHD1	21.811	ENSG00000125995	ROMO1	21.3806	ENSG00000142669	SH3BGRL3	21.9993	ENSG00000171794	UTF1	24.0043	ENSG00000137193	PIM1	24.385	ENSG00000155876	RRAGA	23.9751	ENSG00000282024	AL009031.1	22.8067	ENSG00000156482	RPL30	17.1119	ENSG00000124766	SOX4	17.0814	ENSG00000134809	TIMM10	17.2763	ENSG00000166710	B2M	20.7981	ENSG00000232982	MTCO1P45	29.2514	ENSG00000173113	TRMT112	31.4075	ENSG00000168090	COPS6	26.9623	ENSG00000180340	FZD2	28.0537	ENSG00000206603	SNORA22B	8.12334	ENSG00000140319	SRP14	10.6361	ENSG00000106538	RARRES2	15.5557	ENSG00000162191	UBXN1	19.1914	ENSG00000125743	SNRPD2	17.8484	ENSG00000172336	POP7	15.2266	ENSG00000111639	MRPL51	25.6262	ENSG00000172586	CHCHD1	19.0297	ENSG00000146476	ARMT1	18.7686	ENSG00000242372	EIF6	18.3782
ENSG00000213719	CLIC1	12.9121	ENSG00000206503	HLA-A	14.0436	ENSG00000107833	NPM3	16.8422	ENSG00000105655	ISYNA1	23.3119	ENSG00000234741	GAS5	22.9051	ENSG00000123349	PFDN5	23.5395	ENSG00000178719	GRINA	19.0531	ENSG00000125901	MRPS26	18.8222	ENSG00000145386	CCNA2	13.2199	ENSG00000221983	UBA52	12.5638	ENSG00000088247	KHSRP	24.5053	ENSG00000214389	RPS3AP26	30.9826	ENSG00000144381	HSPD1	30.7625	ENSG00000166165	CKB	27.9638	ENSG00000196531	NACA	30.3427	ENSG00000196531	NACA	28.3436	ENSG00000253352	TUG1	23.7941	ENSG00000272619	AC093673.2	22.5256	ENSG00000179091	CYC1	30.2307	ENSG00000150779	TIMM8B	28.6109	ENSG00000179091	CYC1	26.1956	ENSG00000082641	NFE2L1	21.2	ENSG00000176903	PNMA1	21.575	ENSG00000205581	HMGN1	21.2616	ENSG00000173660	UQCRH	21.8927	ENSG00000181649	PHLDA2	23.9418	ENSG00000152234	ATP5F1A	24.2599	ENSG00000271134	AC012498.2	23.9132	ENSG00000198931	APRT	22.8063	ENSG00000182180	MRPS16	16.9593	ENSG00000153187	HNRNPU	17.0275	ENSG00000212384	SNORD113-2	17.268	ENSG00000013306	SLC25A39	20.7248	ENSG00000100664	EIF5	29.2355	ENSG00000103257	SLC7A5	31.1749	ENSG00000120438	TCP1	26.5256	ENSG00000177383	MAGEF1	27.942	ENSG00000146674	IGFBP3	8.1097	ENSG00000212384	SNORD113-2	10.6126	ENSG00000228929	RPS13P2	15.4652	ENSG00000123975	CKS2	19.1166	ENSG00000105677	TMEM147	17.8327	ENSG00000139329	LUM	15.1408	ENSG00000253504	MTCYBP19	25.5169	ENSG00000065154	OAT	19.0161	ENSG00000124766	SOX4	18.7298	ENSG00000168894	RNF181	18.3728
ENSG00000145423	SFRP2	12.9074	ENSG00000167004	PDIA3	14.0181	ENSG00000164442	CITED2	16.7653	ENSG00000173456	RNF26	23.2443	ENSG00000123349	PFDN5	22.8592	ENSG00000269893	SNHG8	23.3893	ENSG00000105677	TMEM147	19.0349	ENSG00000179632	MAF1	18.7751	ENSG00000075415	SLC25A3	13.1525	ENSG00000138385	SSB	12.46	ENSG00000134333	LDHA	24.2904	ENSG00000215030	RPL13P12	30.8882	ENSG00000114867	EIF4G1	30.6571	ENSG00000125901	MRPS26	27.9439	ENSG00000143933	CALM2	30.0678	ENSG00000092841	MYL6	28.3385	ENSG00000229117	RPL41	23.5455	ENSG00000205937	RNPS1	22.3841	ENSG00000129195	PIMREG	30.1865	ENSG00000230076	RPL10P6	28.5555	ENSG00000198840	MT-ND3	26.0941	ENSG00000100216	TOMM22	21.1684	ENSG00000082641	NFE2L1	21.5475	ENSG00000147955	SIGMAR1	21.1708	ENSG00000105373	NOP53	21.8924	ENSG00000075415	SLC25A3	23.9084	ENSG00000132467	UTP3	24.2309	ENSG00000197728	RPS26	23.8521	ENSG00000206503	HLA-A	22.6432	ENSG00000134809	TIMM10	16.8375	ENSG00000104833	TUBB4A	16.8287	ENSG00000153187	HNRNPU	17.1334	ENSG00000223676	RPL34P26	20.6431	ENSG00000239809	AC008026.2	29.2234	ENSG00000180211	FO393411.1	31.1702	ENSG00000149273	RPS3	26.512	ENSG00000248641	HMGA1P2	27.9388	ENSG00000119335	SET	8.01801	ENSG00000202538	RNU4-2	10.5649	ENSG00000100075	SLC25A1	15.4413	ENSG00000132646	PCNA	19.0565	ENSG00000091527	CDV3	17.804	ENSG00000172586	CHCHD1	15.1399	ENSG00000168090	COPS6	25.4337	ENSG00000143933	CALM2	18.912	ENSG00000280623	PCAT14	18.6849	ENSG00000150779	TIMM8B	18.2822
ENSG00000171345	KRT19	12.8051	ENSG00000137331	IER3	13.8719	ENSG00000182481	KPNA2	16.5791	ENSG00000082641	NFE2L1	23.0303	ENSG00000071082	RPL31	22.7144	ENSG00000198830	HMGN2	23.3215	ENSG00000113758	DBN1	18.9656	ENSG00000142102	PGGHG	18.7612	ENSG00000197728	RPS26	13.0603	ENSG00000075415	SLC25A3	12.4189	ENSG00000169714	CNBP	24.2794	ENSG00000182199	SHMT2	30.8788	ENSG00000172354	GNB2	30.6135	ENSG00000155760	FZD7	27.8227	ENSG00000273802	HIST1H2BG	29.9036	ENSG00000178980	SELENOW	28.3016	ENSG00000116741	RGS2	23.4908	ENSG00000236844	AC069213.3	22.3034	ENSG00000229659	RPL26P6	30.1334	ENSG00000205871	RPS3AP47	28.5312	ENSG00000162191	UBXN1	25.994	ENSG00000270170	NCBP2-AS2	20.8815	ENSG00000147955	SIGMAR1	21.544	ENSG00000123349	PFDN5	21.0976	ENSG00000176101	SSNA1	21.8835	ENSG00000204525	HLA-C	23.7837	ENSG00000149428	HYOU1	24.0699	ENSG00000144381	HSPD1	23.7916	ENSG00000070756	PABPC1	22.6326	ENSG00000163597	SNHG16	16.811	ENSG00000140990	NDUFB10	16.7439	ENSG00000181163	NPM1	17.0751	ENSG00000218175	AC016739.1	20.5983	ENSG00000136943	CTSV	29.2156	ENSG00000124193	SRSF6	30.9441	ENSG00000282048	AL591742.2	26.3461	ENSG00000149273	RPS3	27.8724	ENSG00000185624	P4HB	7.99389	ENSG00000187653	TMSB4XP8	10.5173	ENSG00000184076	UQCR10	15.4192	ENSG00000158042	MRPL17	18.9665	ENSG00000170421	KRT8	17.8009	ENSG00000188846	RPL14	15.1233	ENSG00000126432	PRDX5	25.3295	ENSG00000130811	EIF3G	18.8807	ENSG00000087191	PSMC5	18.6809	ENSG00000122565	CBX3	18.2557
ENSG00000174721	FGFBP3	12.7751	ENSG00000198931	APRT	13.8668	ENSG00000013306	SLC25A39	16.5102	ENSG00000088305	DNMT3B	23.0236	ENSG00000166197	NOLC1	22.6557	ENSG00000082641	NFE2L1	23.1848	ENSG00000125743	SNRPD2	18.8595	ENSG00000265660	MIR4664	18.751	ENSG00000198668	CALM1	12.9361	ENSG00000196787	HIST1H2AG	12.4065	ENSG00000134057	CCNB1	24.1891	ENSG00000144381	HSPD1	30.5442	ENSG00000215030	RPL13P12	30.4139	ENSG00000162191	UBXN1	27.0926	ENSG00000240342	RPS2P5	29.6678	ENSG00000187837	HIST1H1C	28.1743	ENSG00000188486	H2AFX	23.3412	ENSG00000121570	DPPA4	22.1657	ENSG00000100941	PNN	29.8141	ENSG00000231767	AL136454.1	28.5013	ENSG00000142669	SH3BGRL3	25.8251	ENSG00000148229	POLE3	20.686	ENSG00000269893	SNHG8	21.5219	ENSG00000087191	PSMC5	20.8921	ENSG00000142657	PGD	21.7437	ENSG00000159335	PTMS	23.5589	ENSG00000155876	RRAGA	23.9795	ENSG00000109475	RPL34	23.7827	ENSG00000100201	DDX17	22.5919	ENSG00000252213	SNORA74D	16.5918	ENSG00000183598	HIST2H3D	16.6678	ENSG00000182180	MRPS16	16.9743	ENSG00000149257	SERPINH1	20.5816	ENSG00000219797	PPIAP9	29.0587	ENSG00000205581	HMGN1	30.4874	ENSG00000150753	CCT5	26.1953	ENSG00000226608	FTLP3	27.8261	ENSG00000202191	SNORD113-1	7.97325	ENSG00000120129	DUSP1	10.4776	ENSG00000182180	MRPS16	15.3889	ENSG00000271480	MTND3P19	18.837	ENSG00000224083	MTCO1P11	17.7862	ENSG00000145386	CCNA2	15.1228	ENSG00000233406	AL162430.1	25.3105	ENSG00000167468	GPX4	18.8188	ENSG00000240463	RPS19P3	18.5868	ENSG00000111775	COX6A1	18.2398
ENSG00000111786	SRSF9	12.7553	ENSG00000149428	HYOU1	13.7983	ENSG00000105655	ISYNA1	16.4389	ENSG00000172336	POP7	23.0112	ENSG00000179918	SEPHS2	22.5119	ENSG00000155876	RRAGA	23.1807	ENSG00000169714	CNBP	18.7842	ENSG00000100836	PABPN1	18.7354	ENSG00000234664	HMGN2P5	12.9147	ENSG00000163938	GNL3	12.4044	ENSG00000105655	ISYNA1	24.1588	ENSG00000165496	RPL10L	30.4787	ENSG00000235655	H3F3AP4	30.1522	ENSG00000150779	TIMM8B	27.0375	ENSG00000168002	POLR2G	29.5953	ENSG00000167797	CDK2AP2	28.0417	ENSG00000075415	SLC25A3	23.2832	ENSG00000105677	TMEM147	22.0266	ENSG00000234741	GAS5	29.7814	ENSG00000219222	RPL12P47	28.294	ENSG00000143621	ILF2	25.7776	ENSG00000087191	PSMC5	20.6736	ENSG00000277443	MARCKS	21.4282	ENSG00000155876	RRAGA	20.8841	ENSG00000165280	VCP	21.6737	ENSG00000181026	AEN	23.5079	ENSG00000178988	MRFAP1L1	23.906	ENSG00000160014	CALM3	23.4906	ENSG00000149428	HYOU1	22.3838	ENSG00000175130	MARCKSL1	16.5742	ENSG00000075415	SLC25A3	16.6341	ENSG00000207014	SNORD116-3	16.8635	ENSG00000252186	RNU6-781P	20.5646	ENSG00000225200	AC246787.1	28.9385	ENSG00000136943	CTSV	30.3633	ENSG00000100664	EIF5	26.1908	ENSG00000188846	RPL14	27.7637	ENSG00000279483	AC090498.1	7.9052	ENSG00000185624	P4HB	10.4554	ENSG00000131143	COX4I1	15.3516	ENSG00000213719	CLIC1	18.8248	ENSG00000011304	PTBP1	17.7006	ENSG00000169045	HNRNPH1	15.0427	ENSG00000269893	SNHG8	25.2929	ENSG00000125835	SNRPB	18.812	ENSG00000158042	MRPL17	18.5693	ENSG00000176101	SSNA1	18.1705
ENSG00000204308	RNF5	12.7235	ENSG00000064666	CNN2	13.7301	ENSG00000179091	CYC1	16.3389	ENSG00000088247	KHSRP	22.9722	ENSG00000101182	PSMA7	22.4878	ENSG00000161970	RPL26	23.0637	ENSG00000253352	TUG1	18.7243	ENSG00000099194	SCD	18.6447	ENSG00000170144	HNRNPA3	12.8355	ENSG00000198668	CALM1	12.3131	ENSG00000130811	EIF3G	24.0626	ENSG00000228205	AC131235.1	30.4406	ENSG00000089220	PEBP1	30.0687	ENSG00000136149	RPL13AP25	26.9502	ENSG00000125835	SNRPB	29.2208	ENSG00000107223	EDF1	27.9217	ENSG00000134363	FST	23.1876	ENSG00000148926	ADM	22.0184	ENSG00000108107	RPL28	29.6493	ENSG00000225616	AL138785.1	27.9003	ENSG00000184076	UQCR10	25.6753	ENSG00000113758	DBN1	20.5952	ENSG00000130731	METTL26	21.3754	ENSG00000109475	RPL34	20.8226	ENSG00000167978	SRRM2	21.64	ENSG00000232112	TMA7	23.4359	ENSG00000168653	NDUFS5	23.8846	ENSG00000168291	PDHB	23.4171	ENSG00000108821	COL1A1	22.2709	ENSG00000207088	SNORA7B	16.5262	ENSG00000182180	MRPS16	16.6326	ENSG00000143575	HAX1	16.8275	ENSG00000169976	SF3B5	20.5439	ENSG00000135940	COX5B	28.8364	ENSG00000217027	TPT1P4	30.3237	ENSG00000117399	CDC20	26.1197	ENSG00000232301	LNCPRESS1	27.7541	ENSG00000167996	FTH1	7.82068	ENSG00000273802	HIST1H2BG	10.4402	ENSG00000224631	RPS27AP16	15.3208	ENSG00000231699	AC020550.1	18.6509	ENSG00000218175	AC016739.1	17.681	ENSG00000197956	S100A6	14.9957	ENSG00000234750	AC012618.2	25.2874	ENSG00000169045	HNRNPH1	18.7505	ENSG00000228247	UBBP2	18.4898	ENSG00000199753	SNORD104	18.1597
ENSG00000159335	PTMS	12.6282	ENSG00000104738	MCM4	13.7167	ENSG00000154277	UCHL1	16.3357	ENSG00000197728	RPS26	22.7445	ENSG00000161970	RPL26	22.4212	ENSG00000125534	PPDPF	23.0464	ENSG00000247315	ZCCHC3	18.7179	ENSG00000064666	CNN2	18.6088	ENSG00000279753	AC011558.1	12.651	ENSG00000218283	MORF4L1P1	12.194	ENSG00000134294	SLC38A2	24.025	ENSG00000089220	PEBP1	30.4033	ENSG00000112514	CUTA	29.7155	ENSG00000249353	NPM1P27	26.7783	ENSG00000166441	RPL27A	29.1077	ENSG00000149273	RPS3	27.7703	ENSG00000227523	RPS20P15	23.1438	ENSG00000226608	FTLP3	22.0127	ENSG00000198830	HMGN2	29.4802	ENSG00000137309	HMGA1	27.8732	ENSG00000167272	POP5	25.4719	ENSG00000172053	QARS	20.5632	ENSG00000175602	CCDC85B	21.2269	ENSG00000052344	PRSS8	20.7819	ENSG00000235174	RPL39P3	21.6103	ENSG00000130255	RPL36	23.4129	ENSG00000203909	DPPA5	23.8556	ENSG00000234975	FTH1P2	23.396	ENSG00000184344	GDF3	22.2248	ENSG00000173812	EIF1	16.4391	ENSG00000276712	MIR7111	16.4293	ENSG00000075415	SLC25A3	16.7459	ENSG00000201998	SNORA23	20.5003	ENSG00000080824	HSP90AA1	28.7859	ENSG00000142669	SH3BGRL3	30.2903	ENSG00000144381	HSPD1	26.1005	ENSG00000134363	FST	27.646	ENSG00000255823	MTRNR2L8	7.80243	ENSG00000210196	MT-TP	10.4131	ENSG00000168496	FEN1	15.3151	ENSG00000069275	NUCKS1	18.6396	ENSG00000180221	TPT1P10	17.6404	ENSG00000100075	SLC25A1	14.9809	ENSG00000271207	MTCO1P22	25.2818	ENSG00000100285	NEFH	18.5916	ENSG00000145050	MANF	18.4662	ENSG00000125835	SNRPB	18.0907
ENSG00000100201	DDX17	12.5802	ENSG00000141522	ARHGDIA	13.6074	ENSG00000141858	SAMD1	16.1788	ENSG00000198830	HMGN2	22.6275	ENSG00000198830	HMGN2	22.3712	ENSG00000013306	SLC25A39	22.9895	ENSG00000136450	SRSF1	18.6893	ENSG00000169714	CNBP	18.4549	ENSG00000138385	SSB	12.6338	ENSG00000114867	EIF4G1	12.0491	ENSG00000100664	EIF5	23.9252	ENSG00000255717	SNHG1	30.2384	ENSG00000087191	PSMC5	29.7121	ENSG00000129195	PIMREG	26.7426	ENSG00000035141	FAM136A	28.9959	ENSG00000166226	CCT2	27.5825	ENSG00000182199	SHMT2	23.0908	ENSG00000116741	RGS2	21.9966	ENSG00000238317	SNORD11	29.4643	ENSG00000135940	COX5B	27.7058	ENSG00000179918	SEPHS2	25.4503	ENSG00000130182	ZSCAN10	20.511	ENSG00000108107	RPL28	21.0186	ENSG00000148229	POLE3	20.7718	ENSG00000232112	TMA7	21.6023	ENSG00000125652	ALKBH7	23.3911	ENSG00000109475	RPL34	23.7935	ENSG00000149428	HYOU1	23.3862	ENSG00000082641	NFE2L1	22.0866	ENSG00000114867	EIF4G1	16.43	ENSG00000115307	AUP1	16.4202	ENSG00000166165	CKB	16.7064	ENSG00000270170	NCBP2-AS2	20.295	ENSG00000103257	SLC7A5	28.6143	ENSG00000114867	EIF4G1	30.1689	ENSG00000075415	SLC25A3	26	ENSG00000128591	FLNC	27.4619	ENSG00000283682	MIR548AH	7.7998	ENSG00000273542	HIST1H4K	10.4091	ENSG00000135916	ITM2C	15.307	ENSG00000134440	NARS	18.4879	ENSG00000251340	MTCYBP35	17.5643	ENSG00000182952	HMGN4	14.931	ENSG00000233056	ERVH48-1	25.1922	ENSG00000165916	PSMC3	18.5644	ENSG00000210176	MT-TH	18.441	ENSG00000101182	PSMA7	18.0106
ENSG00000127774	EMC6	12.5327	ENSG00000177383	MAGEF1	13.6035	ENSG00000162191	UBXN1	16.1283	ENSG00000269893	SNHG8	22.5889	ENSG00000043355	ZIC2	22.1988	ENSG00000088247	KHSRP	22.9668	ENSG00000089597	GANAB	18.6139	ENSG00000089597	GANAB	18.3804	ENSG00000276180	HIST1H4I	12.597	ENSG00000199169	MIR367	12.0213	ENSG00000198618	PPIAP22	23.7761	ENSG00000172354	GNB2	30.1944	ENSG00000243746	EEF1A1P10	29.6128	ENSG00000213315	AL122020.1	26.6934	ENSG00000148229	POLE3	28.9269	ENSG00000168701	TMEM208	27.5427	ENSG00000142089	IFITM3	22.9995	ENSG00000240342	RPS2P5	21.8927	ENSG00000198618	PPIAP22	29.0505	ENSG00000210140	MT-TC	27.6618	ENSG00000136826	KLF4	25.2343	ENSG00000154518	ATP5MC3	20.4585	ENSG00000205581	HMGN1	20.9678	ENSG00000130731	METTL26	20.7185	ENSG00000213442	RPL18AP3	21.5909	ENSG00000108528	SLC25A11	23.1738	ENSG00000163251	FZD5	23.6342	ENSG00000177383	MAGEF1	23.3769	ENSG00000088247	KHSRP	22.0443	ENSG00000198695	MT-ND6	16.3817	ENSG00000107223	EDF1	16.4004	ENSG00000115307	AUP1	16.6142	ENSG00000166794	PPIB	20.0791	ENSG00000064666	CNN2	28.4523	ENSG00000165527	ARF6	30.0129	ENSG00000170540	ARL6IP1	25.8497	ENSG00000168906	MAT2A	27.3103	ENSG00000177600	RPLP2	7.72866	ENSG00000171345	KRT19	10.399	ENSG00000164405	UQCRQ	15.2926	ENSG00000224415	AC007683.1	18.4875	ENSG00000270170	NCBP2-AS2	17.4402	ENSG00000115307	AUP1	14.9216	ENSG00000244176	AP003733.1	25.1702	ENSG00000142864	SERBP1	18.5476	ENSG00000185624	P4HB	18.4016	ENSG00000162191	UBXN1	17.9867
ENSG00000146066	HIGD2A	12.5092	ENSG00000198258	UBL5	13.5609	ENSG00000177383	MAGEF1	16.1149	ENSG00000117592	PRDX6	22.3815	ENSG00000082641	NFE2L1	22.198	ENSG00000088305	DNMT3B	22.9295	ENSG00000234741	GAS5	18.5941	ENSG00000143320	CRABP2	18.344	ENSG00000197961	ZNF121	12.5907	ENSG00000166508	MCM7	11.9891	ENSG00000125901	MRPS26	23.6122	ENSG00000087191	PSMC5	30.1346	ENSG00000173456	RNF26	29.5687	ENSG00000196531	NACA	26.5303	ENSG00000170540	ARL6IP1	28.8819	ENSG00000124766	SOX4	27.3393	ENSG00000166226	CCT2	22.9231	ENSG00000213315	AL122020.1	21.8043	ENSG00000110321	EIF4G2	29.0405	ENSG00000166913	YWHAB	27.6097	ENSG00000137309	HMGA1	25.0744	ENSG00000139318	DUSP6	20.4401	ENSG00000125995	ROMO1	20.932	ENSG00000172053	QARS	20.6314	ENSG00000244313	AC024293.1	21.5565	ENSG00000137193	PIM1	22.6531	ENSG00000114867	EIF4G1	23.475	ENSG00000204335	SP5	23.2166	ENSG00000270170	NCBP2-AS2	22.0381	ENSG00000140990	NDUFB10	16.3684	ENSG00000201098	RNY1	16.3103	ENSG00000233056	ERVH48-1	16.5336	ENSG00000274750	HIST1H3E	19.9564	ENSG00000143320	CRABP2	28.3803	ENSG00000172115	CYCS	29.7967	ENSG00000135046	ANXA1	25.6308	ENSG00000106366	SERPINE1	27.1886	ENSG00000101361	NOP56	7.67516	ENSG00000119335	SET	10.3448	ENSG00000170540	ARL6IP1	15.2895	ENSG00000123144	TRIR	18.4248	ENSG00000089597	GANAB	17.4044	ENSG00000210100	MT-TI	14.8988	ENSG00000175756	AURKAIP1	25.1133	ENSG00000132646	PCNA	18.5423	ENSG00000233278	RPS26P2	18.3833	ENSG00000271134	AC012498.2	17.9558
ENSG00000120738	EGR1	12.4957	ENSG00000135940	COX5B	13.5458	ENSG00000109475	RPL34	16.0905	ENSG00000150753	CCT5	22.1965	ENSG00000088247	KHSRP	22.1604	ENSG00000101182	PSMA7	22.8581	ENSG00000114784	EIF1B	18.58	ENSG00000168090	COPS6	18.2528	ENSG00000233276	GPX1	12.5861	ENSG00000099800	TIMM13	11.9329	ENSG00000114784	EIF1B	23.606	ENSG00000243746	EEF1A1P10	29.7283	ENSG00000184897	H1FX	29.3686	ENSG00000233913	RPL10P9	26.2505	ENSG00000132467	UTP3	28.5123	ENSG00000189043	NDUFA4	27.1602	ENSG00000128016	ZFP36	22.8597	ENSG00000125743	SNRPD2	21.6301	ENSG00000166441	RPL27A	29.0127	ENSG00000159199	ATP5MC1	27.4971	ENSG00000215845	TSTD1	24.9897	ENSG00000177383	MAGEF1	20.4167	ENSG00000052344	PRSS8	20.9232	ENSG00000100201	DDX17	20.4169	ENSG00000077150	NFKB2	21.5474	ENSG00000142657	PGD	22.5226	ENSG00000138326	RPS24	23.4064	ENSG00000143878	RHOB	23.2039	ENSG00000163931	TKT	22.0188	ENSG00000183598	HIST2H3D	16.3269	ENSG00000154518	ATP5MC3	16.2952	ENSG00000109475	RPL34	16.4228	ENSG00000167815	PRDX2	19.8931	ENSG00000175334	BANF1	28.3763	ENSG00000117399	CDC20	29.7483	ENSG00000177383	MAGEF1	25.5208	ENSG00000120438	TCP1	27.0304	ENSG00000159335	PTMS	7.66678	ENSG00000229064	AC104073.1	10.3257	ENSG00000169750	RAC3	15.2686	ENSG00000234741	GAS5	18.2774	ENSG00000132467	UTP3	17.3593	ENSG00000265992	ESRG	14.8442	ENSG00000236762	RPL19P16	25.0949	ENSG00000125534	PPDPF	18.4963	ENSG00000145386	CCNA2	18.3436	ENSG00000170540	ARL6IP1	17.9495
ENSG00000164442	CITED2	12.4095	ENSG00000004478	FKBP4	13.5157	ENSG00000113758	DBN1	16.0857	ENSG00000123349	PFDN5	22.1875	ENSG00000168090	COPS6	22.1075	ENSG00000117592	PRDX6	22.6672	ENSG00000064666	CNN2	18.4952	ENSG00000178719	GRINA	18.2231	ENSG00000099800	TIMM13	12.5852	ENSG00000162702	ZNF281	11.9143	ENSG00000114867	EIF4G1	23.5586	ENSG00000132688	NES	29.7038	ENSG00000237214	AL080243.2	29.3184	ENSG00000107833	NPM3	26.1662	ENSG00000136826	KLF4	28.2742	ENSG00000187109	NAP1L1	27.1356	ENSG00000249353	NPM1P27	22.749	ENSG00000123416	TUBA1B	21.5702	ENSG00000189043	NDUFA4	28.9968	ENSG00000146677	AC004453.1	27.4966	ENSG00000181274	FRAT2	24.9252	ENSG00000155876	RRAGA	20.397	ENSG00000123349	PFDN5	20.8971	ENSG00000113758	DBN1	20.3093	ENSG00000128626	MRPS12	21.51	ENSG00000109107	ALDOC	22.301	ENSG00000126088	UROD	23.1135	ENSG00000168672	FAM84B	23.1942	ENSG00000169714	CNBP	22.0072	ENSG00000075415	SLC25A3	16.3091	ENSG00000207014	SNORD116-3	16.2726	ENSG00000107223	EDF1	16.4018	ENSG00000229423	RPL27AP8	19.8915	ENSG00000204335	SP5	28.3629	ENSG00000177519	RPRM	29.6893	ENSG00000168906	MAT2A	25.5158	ENSG00000172354	GNB2	26.9584	ENSG00000188486	H2AFX	7.61605	ENSG00000171863	RPS7	10.2888	ENSG00000101182	PSMA7	15.2438	ENSG00000041357	PSMA4	18.2006	ENSG00000157005	SST	17.351	ENSG00000213719	CLIC1	14.822	ENSG00000162391	FAM151A	25.0695	ENSG00000113140	SPARC	18.2694	ENSG00000233839	AL357055.1	18.3071	ENSG00000169813	HNRNPF	17.9462
ENSG00000126432	PRDX5	12.3784	ENSG00000082641	NFE2L1	13.4536	ENSG00000075415	SLC25A3	15.9986	ENSG00000168090	COPS6	22.1761	ENSG00000175550	DRAP1	22.0676	ENSG00000071082	RPL31	22.6156	ENSG00000140416	TPM1	18.4318	ENSG00000105677	TMEM147	18.2171	ENSG00000233927	RPS28	12.5833	ENSG00000253683	AC027309.2	11.8977	ENSG00000196531	NACA	23.5212	ENSG00000173456	RNF26	29.3753	ENSG00000224415	AC007683.1	29.2575	ENSG00000186468	RPS23	26.1076	ENSG00000170855	TRIAP1	28.0548	ENSG00000168090	COPS6	27.1128	ENSG00000187713	TMEM203	22.6237	ENSG00000188612	SUMO2	21.5666	ENSG00000137309	HMGA1	28.9274	ENSG00000160213	CSTB	27.3833	ENSG00000141504	SAT2	24.9037	ENSG00000105281	SLC1A5	20.394	ENSG00000125817	CENPB	20.8134	ENSG00000172586	CHCHD1	20.2585	ENSG00000100906	NFKBIA	21.4	ENSG00000171223	JUNB	22.2816	ENSG00000177383	MAGEF1	23.0568	ENSG00000116133	DHCR24	23.0113	ENSG00000089280	FUS	21.9885	ENSG00000199145	MIR302D	16.2316	ENSG00000115875	SRSF7	16.159	ENSG00000103495	MAZ	16.3016	ENSG00000207445	SNORD15B	19.7321	ENSG00000112473	SLC39A7	27.7974	ENSG00000126432	PRDX5	29.6629	ENSG00000161970	RPL26	25.4697	ENSG00000227615	AP001324.1	26.9253	ENSG00000171863	RPS7	7.59208	ENSG00000207187	SNORA10B	10.2538	ENSG00000100836	PABPN1	15.2296	ENSG00000232587	EEF1A1P3	18.1377	ENSG00000226624	AC005099.1	17.3378	ENSG00000124193	SRSF6	14.8062	ENSG00000082641	NFE2L1	25.0671	ENSG00000185624	P4HB	18.2188	ENSG00000244038	DDOST	18.2927	ENSG00000244038	DDOST	17.8191
ENSG00000069482	GAL	12.3201	ENSG00000143878	RHOB	13.4173	ENSG00000179632	MAF1	15.9443	ENSG00000114867	EIF4G1	22.1181	ENSG00000150753	CCT5	21.8612	ENSG00000234741	GAS5	22.518	ENSG00000099194	SCD	18.4	ENSG00000113758	DBN1	18.1344	ENSG00000166508	MCM7	12.561	ENSG00000189266	PNRC2	11.8136	ENSG00000135821	GLUL	23.5152	ENSG00000237749	AL034379.1	29.3582	ENSG00000237749	AL034379.1	29.1631	ENSG00000126432	PRDX5	25.9902	ENSG00000084623	EIF3I	27.965	ENSG00000171490	RSL1D1	27.0702	ENSG00000187109	NAP1L1	22.5062	ENSG00000186468	RPS23	21.5079	ENSG00000136826	KLF4	28.8943	ENSG00000229659	RPL26P6	27.3824	ENSG00000249353	NPM1P27	24.8524	ENSG00000109475	RPL34	20.3924	ENSG00000124702	KLHDC3	20.7733	ENSG00000166197	NOLC1	20.1942	ENSG00000075415	SLC25A3	21.3155	ENSG00000105258	POLR2I	22.2117	ENSG00000199169	MIR367	23.0448	ENSG00000152518	ZFP36L2	22.9835	ENSG00000132467	UTP3	21.9827	ENSG00000188846	RPL14	16.1344	ENSG00000212195	RF00012	16.0835	ENSG00000175130	MARCKSL1	16.2897	ENSG00000168028	RPSA	19.6863	ENSG00000112514	CUTA	27.3281	ENSG00000266989	FTLP5	29.6308	ENSG00000240668	KRT8P36	25.4298	ENSG00000133636	NTS	26.9134	ENSG00000169020	ATP5ME	7.55582	ENSG00000207280	SNORD20	10.2444	ENSG00000188846	RPL14	15.1956	ENSG00000173457	PPP1R14B	18.0079	ENSG00000168090	COPS6	17.3039	ENSG00000165678	GHITM	14.7564	ENSG00000142182	DNMT3L	24.8483	ENSG00000280623	PCAT14	18.1237	ENSG00000227097	RPS28P7	18.2607	ENSG00000168090	COPS6	17.798
ENSG00000165283	STOML2	12.2537	ENSG00000235174	RPL39P3	13.3945	ENSG00000244038	DDOST	15.6733	ENSG00000176101	SSNA1	22.0127	ENSG00000172336	POP7	21.8099	ENSG00000168090	COPS6	22.4703	ENSG00000256618	MTRNR2L1	18.3961	ENSG00000173894	CBX2	18.1171	ENSG00000004478	FKBP4	12.4541	ENSG00000197961	ZNF121	11.7714	ENSG00000101182	PSMA7	23.4412	ENSG00000256338	RPL41P2	29.2377	ENSG00000125534	PPDPF	29.0186	ENSG00000198618	PPIAP22	25.9523	ENSG00000130303	BST2	27.9548	ENSG00000181924	COA4	27.0489	ENSG00000186468	RPS23	22.4803	ENSG00000125378	BMP4	21.444	ENSG00000231767	AL136454.1	28.8858	ENSG00000117450	PRDX1	27.3817	ENSG00000202522	RF00019	24.7936	ENSG00000147955	SIGMAR1	20.3832	ENSG00000100201	DDX17	20.6836	ENSG00000150753	CCT5	20.1482	ENSG00000116649	SRM	21.2561	ENSG00000170542	SERPINB9	21.922	ENSG00000168291	PDHB	23.0149	ENSG00000142089	IFITM3	22.936	ENSG00000135916	ITM2C	21.9506	ENSG00000149136	SSRP1	16.0444	ENSG00000233056	ERVH48-1	16.0159	ENSG00000163597	SNHG16	16.2127	ENSG00000221500	SNORD100	19.6704	ENSG00000219928	AL161787.1	27.2792	ENSG00000197747	S100A10	29.5207	ENSG00000086061	DNAJA1	25.2774	ENSG00000205581	HMGN1	26.616	ENSG00000167634	NLRP7	7.5238	ENSG00000221983	UBA52	10.1343	ENSG00000165527	ARF6	15.1644	ENSG00000168496	FEN1	17.8477	ENSG00000013306	SLC25A39	17.2835	ENSG00000256618	MTRNR2L1	14.7272	ENSG00000210184	MT-TS2	24.7857	ENSG00000124766	SOX4	18.0649	ENSG00000165672	PRDX3	18.2442	ENSG00000185624	P4HB	17.7692
ENSG00000181274	FRAT2	12.2182	ENSG00000165283	STOML2	13.3292	ENSG00000089220	PEBP1	15.5455	ENSG00000116560	SFPQ	21.9519	ENSG00000117592	PRDX6	21.7893	ENSG00000105655	ISYNA1	22.4058	ENSG00000173457	PPP1R14B	18.3959	ENSG00000140416	TPM1	18.1114	ENSG00000209042	SNORD12C	12.4531	ENSG00000234664	HMGN2P5	11.7387	ENSG00000199102	MIR302C	23.3994	ENSG00000244038	DDOST	29.2297	ENSG00000233597	AC133435.1	28.9308	ENSG00000125835	SNRPB	25.8089	ENSG00000232301	LNCPRESS1	27.9404	ENSG00000155463	OXA1L	27.0067	ENSG00000134057	CCNB1	22.4791	ENSG00000259781	HMGB1P6	21.3616	ENSG00000114902	SPCS1	28.8648	ENSG00000249353	NPM1P27	27.1486	ENSG00000132646	PCNA	24.7865	ENSG00000100201	DDX17	20.3602	ENSG00000172053	QARS	20.6517	ENSG00000135624	CCT7	20.1379	ENSG00000167085	PHB	21.2521	ENSG00000175166	PSMD2	21.9114	ENSG00000080824	HSP90AA1	23.0144	ENSG00000138326	RPS24	22.8934	ENSG00000117399	CDC20	21.8193	ENSG00000115875	SRSF7	15.9346	ENSG00000008988	RPS20	15.9767	ENSG00000154518	ATP5MC3	16.1695	ENSG00000022556	NLRP2	19.6353	ENSG00000175756	AURKAIP1	27.1951	ENSG00000105655	ISYNA1	29.3256	ENSG00000142864	SERBP1	25.1687	ENSG00000075415	SLC25A3	26.5953	ENSG00000166794	PPIB	7.49582	ENSG00000239112	SNORD123	10.1113	ENSG00000170855	TRIAP1	14.9537	ENSG00000179632	MAF1	17.76	ENSG00000155463	OXA1L	17.2652	ENSG00000187569	DPPA3	14.7088	ENSG00000106624	AEBP1	24.785	ENSG00000009307	CSDE1	18.0062	ENSG00000118523	CCN2	18.2079	ENSG00000199145	MIR302D	17.7548
ENSG00000185624	P4HB	12.2035	ENSG00000172809	RPL38	13.3076	ENSG00000259781	HMGB1P6	15.5161	ENSG00000179918	SEPHS2	21.9112	ENSG00000197728	RPS26	21.726	ENSG00000114867	EIF4G1	22.3712	ENSG00000112473	SLC39A7	18.3012	ENSG00000178988	MRFAP1L1	18.0448	ENSG00000183684	ALYREF	12.3602	ENSG00000112081	SRSF3	11.7304	ENSG00000132780	NASP	23.2565	ENSG00000240311	AC004224.1	29.1307	ENSG00000228399	AL109741.2	28.8181	ENSG00000116741	RGS2	25.8043	ENSG00000166226	CCT2	27.9263	ENSG00000233913	RPL10P9	26.7803	ENSG00000181924	COA4	22.3353	ENSG00000107223	EDF1	21.1956	ENSG00000161970	RPL26	28.8214	ENSG00000234648	AL162151.2	27.0512	ENSG00000166441	RPL27A	24.7498	ENSG00000125995	ROMO1	20.2943	ENSG00000113758	DBN1	20.6133	ENSG00000154518	ATP5MC3	20.1175	ENSG00000204469	PRRC2A	21.1546	ENSG00000142669	SH3BGRL3	21.9014	ENSG00000224114	AL591846.1	22.9704	ENSG00000232301	LNCPRESS1	22.8808	ENSG00000110917	MLEC	21.687	ENSG00000154518	ATP5MC3	15.885	ENSG00000163597	SNHG16	15.9683	ENSG00000115875	SRSF7	16.1691	ENSG00000261557	EEF1A1P38	19.4796	ENSG00000182383	RPL27AP5	26.9354	ENSG00000161970	RPL26	29.3106	ENSG00000112514	CUTA	25.0801	ENSG00000161970	RPL26	26.3613	ENSG00000103495	MAZ	7.48657	ENSG00000117450	PRDX1	10.0943	ENSG00000107372	ZFAND5	14.933	ENSG00000086475	SEPHS1	17.6867	ENSG00000030582	GRN	17.2336	ENSG00000116560	SFPQ	14.7013	ENSG00000178719	GRINA	24.687	ENSG00000170540	ARL6IP1	17.9202	ENSG00000162391	FAM151A	18.1308	ENSG00000113328	CCNG1	17.7184
ENSG00000150753	CCT5	12.1821	ENSG00000124766	SOX4	13.3007	ENSG00000204308	RNF5	15.4895	ENSG00000175550	DRAP1	21.4919	ENSG00000242265	PEG10	21.5829	ENSG00000199753	SNORD104	22.2674	ENSG00000167700	MFSD3	18.2511	ENSG00000108107	RPL28	18.0125	ENSG00000112081	SRSF3	12.3157	ENSG00000089220	PEBP1	11.6931	ENSG00000173456	RNF26	23.0802	ENSG00000224415	AC007683.1	28.9671	ENSG00000255302	EID1	28.7205	ENSG00000198242	RPL23A	25.7106	ENSG00000115541	HSPE1	27.9003	ENSG00000134057	CCNB1	26.5636	ENSG00000244245	AC133134.1	22.3311	ENSG00000149273	RPS3	21.1832	ENSG00000130303	BST2	28.784	ENSG00000035141	FAM136A	26.9954	ENSG00000178464	RPL10P16	24.4806	ENSG00000129351	ILF3	20.2257	ENSG00000130182	ZSCAN10	20.5909	ENSG00000130182	ZSCAN10	20.0719	ENSG00000076604	TRAF4	21.0301	ENSG00000210195	MT-TT	21.7994	ENSG00000163931	TKT	22.6989	ENSG00000126088	UROD	22.8781	ENSG00000128050	PAICS	21.4497	ENSG00000143575	HAX1	15.8125	ENSG00000143575	HAX1	15.9016	ENSG00000201302	SNORA65	16.1281	ENSG00000224706	RPS17P13	19.4348	ENSG00000167460	TPM4	26.8343	ENSG00000160014	CALM3	29.2993	ENSG00000154277	UCHL1	25.0531	ENSG00000115414	FN1	26.1749	ENSG00000222489	SNORA79B	7.47367	ENSG00000250182	EEF1A1P13	10.0631	ENSG00000082641	NFE2L1	14.9154	ENSG00000112473	SLC39A7	17.6753	ENSG00000124762	CDKN1A	17.219	ENSG00000205581	HMGN1	14.6888	ENSG00000259012	MTCYBP27	24.6399	ENSG00000113407	TARS	17.8339	ENSG00000256618	MTRNR2L1	18.0918	ENSG00000168906	MAT2A	17.6849
ENSG00000240972	MIF	12.1463	ENSG00000128050	PAICS	13.2949	ENSG00000197744	PTMAP2	15.4443	ENSG00000071082	RPL31	21.4298	ENSG00000199145	MIR302D	21.4924	ENSG00000173456	RNF26	22.1803	ENSG00000168090	COPS6	18.0978	ENSG00000247315	ZCCHC3	17.9094	ENSG00000198744	MTCO3P12	12.235	ENSG00000145907	G3BP1	11.6619	ENSG00000128050	PAICS	23.0326	ENSG00000237214	AL080243.2	28.8236	ENSG00000220472	AL139095.2	28.6022	ENSG00000173141	MRPL57	25.6914	ENSG00000108107	RPL28	27.8633	ENSG00000131143	COX4I1	26.503	ENSG00000279483	AC090498.1	22.1608	ENSG00000138326	RPS24	21.1388	ENSG00000172809	RPL38	28.6514	ENSG00000175756	AURKAIP1	26.9606	ENSG00000166598	HSP90B1	24.4492	ENSG00000108107	RPL28	20.0963	ENSG00000177383	MAGEF1	20.4358	ENSG00000124702	KLHDC3	20.0699	ENSG00000117399	CDC20	21.003	ENSG00000105677	TMEM147	21.5992	ENSG00000142871	CCN1	22.5598	ENSG00000120438	TCP1	22.8701	ENSG00000113013	HSPA9	21.4491	ENSG00000166165	CKB	15.7976	ENSG00000188846	RPL14	15.8779	ENSG00000008988	RPS20	15.9348	ENSG00000172053	QARS	19.3953	ENSG00000159335	PTMS	26.7892	ENSG00000143933	CALM2	29.2364	ENSG00000175756	AURKAIP1	25.0483	ENSG00000155760	FZD7	26.1686	ENSG00000210196	MT-TP	7.45339	ENSG00000169564	PCBP1	10.0364	ENSG00000106211	HSPB1	14.854	ENSG00000135821	GLUL	17.6475	ENSG00000243423	AC004223.1	17.174	ENSG00000240583	AQP1	14.674	ENSG00000260459	FTLP14	24.6043	ENSG00000117410	ATP6V0B	17.7607	ENSG00000139998	RAB15	17.9636	ENSG00000065911	MTHFD2	17.6366
ENSG00000099901	RANBP1	12.0996	ENSG00000168496	FEN1	13.2453	ENSG00000114784	EIF1B	15.4386	ENSG00000149428	HYOU1	21.3673	ENSG00000149428	HYOU1	21.3006	ENSG00000150753	CCT5	22.0391	ENSG00000214022	REPIN1	18.0898	ENSG00000210077	MT-TV	17.8178	ENSG00000208892	SNORA49	12.2319	ENSG00000237749	AL034379.1	11.6431	ENSG00000128567	PODXL	23.0324	ENSG00000255302	EID1	28.4133	ENSG00000244038	DDOST	28.4994	ENSG00000178035	IMPDH2	25.6229	ENSG00000143621	ILF2	27.8378	ENSG00000277759	MIR6719	26.3973	ENSG00000125835	SNRPB	22.0834	ENSG00000168672	FAM84B	21.0699	ENSG00000092841	MYL6	28.5263	ENSG00000173141	MRPL57	26.9496	ENSG00000084623	EIF3I	24.4447	ENSG00000052344	PRSS8	20.0911	ENSG00000087191	PSMC5	20.435	ENSG00000227615	AP001324.1	20.0571	ENSG00000255717	SNHG1	20.9941	ENSG00000164405	UQCRQ	21.4874	ENSG00000120438	TCP1	22.5349	ENSG00000162191	UBXN1	22.775	ENSG00000109107	ALDOC	21.4078	ENSG00000165732	DDX21	15.7609	ENSG00000109475	RPL34	15.6931	ENSG00000187475	HIST1H1T	15.8385	ENSG00000166508	MCM7	19.3876	ENSG00000168906	MAT2A	26.7712	ENSG00000089280	FUS	29.062	ENSG00000178695	KCTD12	25.0075	ENSG00000284242	AC009452.1	26.1031	ENSG00000163251	FZD5	7.45025	ENSG00000202515	VTRNA1-3	9.98952	ENSG00000108828	VAT1	14.851	ENSG00000165672	PRDX3	17.6322	ENSG00000271525	ARF4P1	17.174	ENSG00000149136	SSRP1	14.6716	ENSG00000213750	AP002982.1	24.5338	ENSG00000142657	PGD	17.6389	ENSG00000197744	PTMAP2	17.9508	ENSG00000178982	EIF3K	17.5888
ENSG00000182154	MRPL41	12.063	ENSG00000163251	FZD5	13.244	ENSG00000172336	POP7	15.3538	ENSG00000199169	MIR367	21.3601	ENSG00000167815	PRDX2	21.2739	ENSG00000116560	SFPQ	21.9725	ENSG00000178252	WDR6	18.068	ENSG00000214022	REPIN1	17.6844	ENSG00000212232	SNORD17	12.2131	ENSG00000197728	RPS26	11.6273	ENSG00000175550	DRAP1	23.0007	ENSG00000108107	RPL28	28.36	ENSG00000255717	SNHG1	28.4269	ENSG00000141232	TOB1	25.5937	ENSG00000132768	DPH2	27.6218	ENSG00000186298	PPP1CC	26.3866	ENSG00000175334	BANF1	21.9998	ENSG00000117410	ATP6V0B	21.0685	ENSG00000162191	UBXN1	28.3543	ENSG00000129235	TXNDC17	26.5916	ENSG00000170144	HNRNPA3	24.3457	ENSG00000124702	KLHDC3	19.9008	ENSG00000099817	POLR2E	20.3979	ENSG00000175602	CCDC85B	19.9856	ENSG00000182180	MRPS16	20.8142	ENSG00000198417	MT1F	21.4545	ENSG00000176340	COX8A	22.4003	ENSG00000142871	CCN1	22.6934	ENSG00000162191	UBXN1	21.3099	ENSG00000115307	AUP1	15.6529	ENSG00000173812	EIF1	15.6734	ENSG00000114867	EIF4G1	15.7765	ENSG00000112473	SLC39A7	19.2467	ENSG00000160014	CALM3	26.7711	ENSG00000112473	SLC39A7	28.9638	ENSG00000100216	TOMM22	24.9042	ENSG00000179091	CYC1	25.8639	ENSG00000153187	HNRNPU	7.43934	ENSG00000145741	BTF3	9.9801	ENSG00000135624	CCT7	14.8434	ENSG00000176101	SSNA1	17.6247	ENSG00000148248	SURF4	17.0739	ENSG00000173660	UQCRH	14.6637	ENSG00000167792	NDUFV1	24.5254	ENSG00000126267	COX6B1	17.5886	ENSG00000082641	NFE2L1	17.9207	ENSG00000179041	RRS1	17.5495
ENSG00000175756	AURKAIP1	12.0424	ENSG00000232112	TMA7	13.2216	ENSG00000115875	SRSF7	15.3524	ENSG00000179632	MAF1	21.3297	ENSG00000168894	RNF181	21.1072	ENSG00000175550	DRAP1	21.6822	ENSG00000198258	UBL5	18.0603	ENSG00000228474	OST4	17.618	ENSG00000009307	CSDE1	12.1931	ENSG00000236824	BCYRN1	11.5639	ENSG00000172053	QARS	22.9771	ENSG00000228399	AL109741.2	28.1724	ENSG00000107223	EDF1	28.4101	ENSG00000197451	HNRNPAB	25.5821	ENSG00000151500	THYN1	27.6015	ENSG00000139318	DUSP6	26.3099	ENSG00000107372	ZFAND5	21.9245	ENSG00000161203	AP2M1	21.0434	ENSG00000107223	EDF1	28.1571	ENSG00000115541	HSPE1	26.5409	ENSG00000196262	PPIA	24.296	ENSG00000150753	CCT5	19.8701	ENSG00000148229	POLE3	20.3712	ENSG00000136450	SRSF1	19.8931	ENSG00000184344	GDF3	20.5054	ENSG00000228594	FNDC10	21.4377	ENSG00000116133	DHCR24	22.3974	ENSG00000154518	ATP5MC3	22.667	ENSG00000124193	SRSF6	21.3058	ENSG00000109475	RPL34	15.5921	ENSG00000172336	POP7	15.6563	ENSG00000172336	POP7	15.7228	ENSG00000143878	RHOB	19.2134	ENSG00000167978	SRRM2	26.5524	ENSG00000109475	RPL34	28.76	ENSG00000186468	RPS23	24.7916	ENSG00000086061	DNAJA1	25.7071	ENSG00000198744	MTCO3P12	7.42141	ENSG00000184557	SOCS3	9.96082	ENSG00000234741	GAS5	14.8306	ENSG00000111775	COX6A1	17.6172	ENSG00000070756	PABPC1	17.0066	ENSG00000140416	TPM1	14.65	ENSG00000165283	STOML2	24.5131	ENSG00000117399	CDC20	17.5208	ENSG00000123349	PFDN5	17.8897	ENSG00000125995	ROMO1	17.5379
ENSG00000168496	FEN1	12.0295	ENSG00000154277	UCHL1	13.1904	ENSG00000087191	PSMC5	15.3175	ENSG00000124193	SRSF6	21.2798	ENSG00000176101	SSNA1	21.0525	ENSG00000176101	SSNA1	21.6111	ENSG00000228474	OST4	18.0412	ENSG00000054148	PHPT1	17.5695	ENSG00000237749	AL034379.1	12.0334	ENSG00000096746	HNRNPH3	11.5089	ENSG00000150753	CCT5	22.8208	ENSG00000225338	RPL23AP18	28.1227	ENSG00000244485	RPL18P13	28.3847	ENSG00000166441	RPL27A	25.4825	ENSG00000150779	TIMM8B	27.4862	ENSG00000143621	ILF2	25.8817	ENSG00000166165	CKB	21.8628	ENSG00000145423	SFRP2	20.9862	ENSG00000126432	PRDX5	28.1412	ENSG00000143319	ISG20L2	26.5127	ENSG00000092841	MYL6	24.2201	ENSG00000004478	FKBP4	19.8481	ENSG00000244038	DDOST	20.2961	ENSG00000244038	DDOST	19.861	ENSG00000279483	AC090498.1	20.3864	ENSG00000160213	CSTB	21.3918	ENSG00000144381	HSPD1	22.3785	ENSG00000224114	AL591846.1	22.5171	ENSG00000112972	HMGCS1	21.3002	ENSG00000197451	HNRNPAB	15.5	ENSG00000238363	SNORA13	15.5897	ENSG00000199575	SNORD114-1	15.6982	ENSG00000219797	PPIAP9	19.128	ENSG00000271480	MTND3P19	26.3958	ENSG00000120438	TCP1	28.5824	ENSG00000198258	UBL5	24.7292	ENSG00000176903	PNMA1	25.7063	ENSG00000229344	MTCO2P12	7.41681	ENSG00000149428	HYOU1	9.9502	ENSG00000110958	PTGES3	14.8087	ENSG00000163584	RPL22L1	17.3138	ENSG00000174444	RPL4	16.9978	ENSG00000110651	CD81	14.6487	ENSG00000161970	RPL26	24.5068	ENSG00000242372	EIF6	17.4419	ENSG00000125901	MRPS26	17.8513	ENSG00000122952	ZWINT	17.4643
ENSG00000154277	UCHL1	11.9914	ENSG00000126432	PRDX5	12.9634	ENSG00000153187	HNRNPU	15.2609	ENSG00000234741	GAS5	21.2588	ENSG00000213553	RPLP0P6	20.8145	ENSG00000242265	PEG10	21.5687	ENSG00000130731	METTL26	18.0212	ENSG00000125743	SNRPD2	17.5533	ENSG00000196787	HIST1H2AG	11.9948	ENSG00000124635	HIST1H2BJ	11.4675	ENSG00000172586	CHCHD1	22.6996	ENSG00000220472	AL139095.2	28.0067	ENSG00000108107	RPL28	28.1747	ENSG00000152234	ATP5F1A	25.475	ENSG00000253352	TUG1	27.4202	ENSG00000265828	MIR3939	25.8157	ENSG00000166598	HSP90B1	21.6675	ENSG00000161970	RPL26	20.9843	ENSG00000041357	PSMA4	27.9625	ENSG00000166441	RPL27A	26.4527	ENSG00000230076	RPL10P6	24.019	ENSG00000135624	CCT7	19.7477	ENSG00000105281	SLC1A5	20.258	ENSG00000105281	SLC1A5	19.852	ENSG00000177733	HNRNPA0	20.3324	ENSG00000130204	AC011481.1	21.3899	ENSG00000101182	PSMA7	22.3481	ENSG00000132780	NASP	22.4816	ENSG00000145423	SFRP2	21.2988	ENSG00000164104	HMGB2	15.4929	ENSG00000198695	MT-ND6	15.5617	ENSG00000146047	HIST1H2BA	15.6785	ENSG00000185624	P4HB	19.0708	ENSG00000124766	SOX4	26.2955	ENSG00000219451	RPL23P8	28.4444	ENSG00000164924	YWHAZ	24.5868	ENSG00000167978	SRRM2	25.6627	ENSG00000172270	BSG	7.38975	ENSG00000222095	RF00181	9.93956	ENSG00000186298	PPP1CC	14.7947	ENSG00000183684	ALYREF	17.2	ENSG00000231699	AC020550.1	16.9757	ENSG00000125968	ID1	14.6277	ENSG00000106211	HSPB1	24.4026	ENSG00000130522	JUND	17.4311	ENSG00000100201	DDX17	17.8264	ENSG00000099341	PSMD8	17.3808
ENSG00000128050	PAICS	11.9855	ENSG00000199169	MIR367	12.9229	ENSG00000168268	NT5DC2	15.1808	ENSG00000167815	PRDX2	21.2329	ENSG00000227615	AP001324.1	20.7733	ENSG00000124193	SRSF6	21.5674	ENSG00000168066	SF1	17.9643	ENSG00000168066	SF1	17.5464	ENSG00000114867	EIF4G1	11.9762	ENSG00000255112	CHMP1B	11.4477	ENSG00000137267	TUBB2A	22.6934	ENSG00000107223	EDF1	27.9979	ENSG00000120438	TCP1	28.1112	ENSG00000179059	ZFP42	25.467	ENSG00000143575	HAX1	27.2691	ENSG00000240376	AC010343.1	25.4123	ENSG00000234648	AL162151.2	21.5433	ENSG00000232301	LNCPRESS1	20.8948	ENSG00000150779	TIMM8B	27.7282	ENSG00000240376	AC010343.1	26.4096	ENSG00000138326	RPS24	24.0155	ENSG00000175602	CCDC85B	19.6816	ENSG00000129351	ILF3	20.256	ENSG00000108107	RPL28	19.8162	ENSG00000181649	PHLDA2	20.2527	ENSG00000114867	EIF4G1	21.3039	ENSG00000160973	FOXH1	22.0667	ENSG00000168653	NDUFS5	22.4585	ENSG00000134294	SLC38A2	21.287	ENSG00000152661	GJA1	15.4683	ENSG00000185885	IFITM1	15.5409	ENSG00000197451	HNRNPAB	15.5633	ENSG00000198695	MT-ND6	19.0681	ENSG00000149136	SSRP1	26.2914	ENSG00000271480	MTND3P19	27.9848	ENSG00000108821	COL1A1	24.436	ENSG00000169710	FASN	25.6344	ENSG00000099994	SUSD2	7.33153	ENSG00000166710	B2M	9.91292	ENSG00000214612	RPS19P1	14.7714	ENSG00000100664	EIF5	17.1969	ENSG00000133872	SARAF	16.9416	ENSG00000137193	PIM1	14.6259	ENSG00000213560	AC103591.1	24.3912	ENSG00000128050	PAICS	17.4239	ENSG00000271525	ARF4P1	17.8036	ENSG00000182934	SRPRA	17.2589
ENSG00000135916	ITM2C	11.9517	ENSG00000100664	EIF5	12.8342	ENSG00000100216	TOMM22	15.0965	ENSG00000247315	ZCCHC3	21.092	ENSG00000114867	EIF4G1	20.7622	ENSG00000069275	NUCKS1	21.489	ENSG00000171345	KRT19	17.9519	ENSG00000176101	SSNA1	17.4183	ENSG00000228665	BX679664.1	11.9738	ENSG00000222724	RNU2-63P	11.4018	ENSG00000160973	FOXH1	22.6869	ENSG00000120438	TCP1	27.9051	ENSG00000165496	RPL10L	27.9581	ENSG00000137331	IER3	25.3887	ENSG00000265095	FTLP12	27.2103	ENSG00000173207	CKS1B	25.4013	ENSG00000211450	SELENOH	21.516	ENSG00000136888	ATP6V1G1	20.8799	ENSG00000197451	HNRNPAB	27.7071	ENSG00000226499	AL136380.1	26.3791	ENSG00000168002	POLR2G	23.9916	ENSG00000166197	NOLC1	19.6572	ENSG00000109475	RPL34	20.2186	ENSG00000177383	MAGEF1	19.8074	ENSG00000244038	DDOST	20.1858	ENSG00000158769	F11R	21.2249	ENSG00000154518	ATP5MC3	22.0505	ENSG00000130811	EIF3G	22.3577	ENSG00000150753	CCT5	21.2104	ENSG00000140319	SRP14	15.4596	ENSG00000103495	MAZ	15.5408	ENSG00000188846	RPL14	15.5517	ENSG00000270723	RPL23AP92	19.0087	ENSG00000166226	CCT2	26.2482	ENSG00000198830	HMGN2	27.9387	ENSG00000138326	RPS24	24.3412	ENSG00000170540	ARL6IP1	25.5153	ENSG00000125144	MT1G	7.30509	ENSG00000229344	MTCO2P12	9.85563	ENSG00000164442	CITED2	14.7182	ENSG00000135069	PSAT1	17.1929	ENSG00000170043	TRAPPC1	16.8785	ENSG00000166197	NOLC1	14.5982	ENSG00000210176	MT-TH	24.3118	ENSG00000163251	FZD5	17.3697	ENSG00000149136	SSRP1	17.7298	ENSG00000132432	SEC61G	17.2204
ENSG00000169710	FASN	11.8529	ENSG00000113328	CCNG1	12.7522	ENSG00000182180	MRPS16	15.0592	ENSG00000242265	PEG10	21.0769	ENSG00000004059	ARF5	20.6712	ENSG00000132780	NASP	21.3844	ENSG00000108107	RPL28	17.8818	ENSG00000178252	WDR6	17.4118	ENSG00000159377	PSMB4	11.9615	ENSG00000169230	PRELID1	11.3509	ENSG00000198668	CALM1	22.6536	ENSG00000234080	AL596275.1	27.5624	ENSG00000243498	UBA52P5	27.9423	ENSG00000136450	SRSF1	25.3342	ENSG00000147601	TERF1	27.1629	ENSG00000202048	SNORD114-20	25.293	ENSG00000273841	TAF9	21.5036	ENSG00000224114	AL591846.1	20.857	ENSG00000142089	IFITM3	27.4843	ENSG00000092010	PSME1	26.2574	ENSG00000167747	C19orf48	23.9409	ENSG00000099817	POLR2E	19.5656	ENSG00000004478	FKBP4	20.2158	ENSG00000129351	ILF3	19.6302	ENSG00000105258	POLR2I	20.1631	ENSG00000124702	KLHDC3	21.1044	ENSG00000169714	CNBP	22.0176	ENSG00000163931	TKT	22.3065	ENSG00000168894	RNF181	21.1016	ENSG00000008988	RPS20	15.4014	ENSG00000140319	SRP14	15.4395	ENSG00000181218	HIST3H2A	15.5286	ENSG00000179918	SEPHS2	18.9254	ENSG00000117399	CDC20	26.1406	ENSG00000186468	RPS23	27.9042	ENSG00000217027	TPT1P4	24.2938	ENSG00000140990	NDUFB10	25.4581	ENSG00000225178	RPSAP58	7.27069	ENSG00000164032	H2AFZ	9.85178	ENSG00000247315	ZCCHC3	14.7154	ENSG00000244038	DDOST	17.1019	ENSG00000131143	COX4I1	16.866	ENSG00000108528	SLC25A11	14.5573	ENSG00000100216	TOMM22	24.3053	ENSG00000131475	VPS25	17.3294	ENSG00000204256	BRD2	17.6769	ENSG00000184897	H1FX	17.1382
ENSG00000204304	PBX2	11.7329	ENSG00000179091	CYC1	12.7142	ENSG00000138326	RPS24	15.026	ENSG00000147955	SIGMAR1	21.0068	ENSG00000069275	NUCKS1	20.671	ENSG00000167815	PRDX2	21.2849	ENSG00000270170	NCBP2-AS2	17.7358	ENSG00000112473	SLC39A7	17.2913	ENSG00000235363	SNRPGP10	11.8621	ENSG00000233927	RPS28	11.3176	ENSG00000227615	AP001324.1	22.2823	ENSG00000136149	RPL13AP25	27.5021	ENSG00000235174	RPL39P3	27.9336	ENSG00000143319	ISG20L2	24.5059	ENSG00000144381	HSPD1	27.0029	ENSG00000178035	IMPDH2	25.2506	ENSG00000204308	RNF5	21.3314	ENSG00000279483	AC090498.1	20.8007	ENSG00000125445	MRPS7	27.2556	ENSG00000165283	STOML2	26.2038	ENSG00000108107	RPL28	23.8638	ENSG00000213719	CLIC1	19.4996	ENSG00000166197	NOLC1	20.0208	ENSG00000213719	CLIC1	19.5506	ENSG00000168003	SLC3A2	20.1583	ENSG00000225630	MTND2P28	21.0427	ENSG00000232301	LNCPRESS1	21.9797	ENSG00000230037	UBBP1	22.3032	ENSG00000269893	SNHG8	21.0969	ENSG00000137955	RABGGTB	15.3168	ENSG00000166165	CKB	15.4328	ENSG00000185885	IFITM1	15.5187	ENSG00000182481	KPNA2	18.9054	ENSG00000198830	HMGN2	26.1229	ENSG00000125743	SNRPD2	27.7699	ENSG00000117592	PRDX6	24.1921	ENSG00000106211	HSPB1	25.3841	ENSG00000198668	CALM1	7.26371	ENSG00000170345	FOS	9.77654	ENSG00000100097	LGALS1	14.7065	ENSG00000009307	CSDE1	17.0849	ENSG00000165672	PRDX3	16.8413	ENSG00000107833	NPM3	14.549	ENSG00000240540	RPL3P9	24.223	ENSG00000143878	RHOB	17.2733	ENSG00000204209	DAXX	17.6601	ENSG00000173141	MRPL57	17.1293
ENSG00000204469	PRRC2A	11.722	ENSG00000166197	NOLC1	12.6973	ENSG00000109113	RAB34	15.0124	ENSG00000004059	ARF5	20.9714	ENSG00000117362	APH1A	20.5602	ENSG00000149428	HYOU1	21.2545	ENSG00000176101	SSNA1	17.6863	ENSG00000130731	METTL26	17.2487	ENSG00000145907	G3BP1	11.8578	ENSG00000233276	GPX1	11.292	ENSG00000106538	RARRES2	22.2521	ENSG00000233597	AC133435.1	27.4287	ENSG00000234080	AL596275.1	27.8997	ENSG00000270170	NCBP2-AS2	24.5023	ENSG00000168653	NDUFS5	26.6625	ENSG00000143933	CALM2	25.237	ENSG00000126432	PRDX5	21.2765	ENSG00000138668	HNRNPD	20.7956	ENSG00000225616	AL138785.1	27.2202	ENSG00000161970	RPL26	25.9995	ENSG00000187109	NAP1L1	23.8288	ENSG00000166226	CCT2	19.4573	ENSG00000135624	CCT7	19.9774	ENSG00000171863	RPS7	19.5098	ENSG00000112514	CUTA	20.101	ENSG00000076604	TRAF4	21.0409	ENSG00000143878	RHOB	21.9433	ENSG00000169714	CNBP	22.2551	ENSG00000071082	RPL31	21.044	ENSG00000107223	EDF1	15.2264	ENSG00000158042	MRPL17	15.4038	ENSG00000112473	SLC39A7	15.4724	ENSG00000214263	RPSAP53	18.8999	ENSG00000197747	S100A10	26.1081	ENSG00000146677	AC004453.1	27.674	ENSG00000176903	PNMA1	24.1753	ENSG00000105655	ISYNA1	25.3684	ENSG00000203908	KHDC3L	7.21412	ENSG00000207869	MIR498	9.75618	ENSG00000149428	HYOU1	14.6679	ENSG00000167863	ATP5PD	17.0561	ENSG00000269564	AC008753.2	16.7973	ENSG00000224631	RPS27AP16	14.5353	ENSG00000187514	PTMA	24.1938	ENSG00000240563	L1TD1	17.259	ENSG00000150459	SAP18	17.5991	ENSG00000156261	CCT8	17.1146
ENSG00000183684	ALYREF	11.6828	ENSG00000135821	GLUL	12.6725	ENSG00000166441	RPL27A	14.8056	ENSG00000069275	NUCKS1	20.7038	ENSG00000088305	DNMT3B	20.4509	ENSG00000128050	PAICS	20.9707	ENSG00000284015	MIR1281	17.6387	ENSG00000198258	UBL5	17.2139	ENSG00000206652	RNU1-1	11.7885	ENSG00000196531	NACA	11.2634	ENSG00000179041	RRS1	22.1606	ENSG00000166197	NOLC1	27.4225	ENSG00000240311	AC004224.1	27.8317	ENSG00000240342	RPS2P5	24.3178	ENSG00000137331	IER3	26.5277	ENSG00000132467	UTP3	25.0893	ENSG00000125144	MT1G	21.2056	ENSG00000182636	NDN	20.7165	ENSG00000155760	FZD7	27.1597	ENSG00000168906	MAT2A	25.9799	ENSG00000186298	PPP1CC	23.6873	ENSG00000171863	RPS7	19.3977	ENSG00000116649	SRM	19.9293	ENSG00000164062	APEH	19.4433	ENSG00000100994	PYGB	20.0204	ENSG00000244038	DDOST	20.9279	ENSG00000132780	NASP	21.8815	ENSG00000141682	PMAIP1	22.1628	ENSG00000100216	TOMM22	20.9088	ENSG00000065911	MTHFD2	15.1711	ENSG00000173113	TRMT112	15.3616	ENSG00000173812	EIF1	15.3729	ENSG00000253600	AC008446.1	18.7763	ENSG00000142864	SERBP1	26.0912	ENSG00000172354	GNB2	27.6281	ENSG00000149136	SSRP1	24.1536	ENSG00000159840	ZYX	25.3392	ENSG00000184076	UQCR10	7.20896	ENSG00000178695	KCTD12	9.69399	ENSG00000126457	PRMT1	14.6544	ENSG00000150459	SAP18	17.0249	ENSG00000134440	NARS	16.7418	ENSG00000170855	TRIAP1	14.494	ENSG00000136826	KLF4	24.1723	ENSG00000112514	CUTA	17.1867	ENSG00000226960	MTCO1P21	17.5866	ENSG00000088247	KHSRP	17.1137
ENSG00000104738	MCM4	11.6585	ENSG00000160973	FOXH1	12.6639	ENSG00000105677	TMEM147	14.8028	ENSG00000125901	MRPS26	20.5844	ENSG00000116560	SFPQ	20.4062	ENSG00000247315	ZCCHC3	20.9164	ENSG00000052344	PRSS8	17.4757	ENSG00000166197	NOLC1	17.1955	ENSG00000182117	NOP10	11.7819	ENSG00000165280	VCP	11.2209	ENSG00000143768	LEFTY2	22.1475	ENSG00000011304	PTBP1	27.412	ENSG00000256338	RPL41P2	27.7868	ENSG00000109475	RPL34	24.2188	ENSG00000107223	EDF1	26.4598	ENSG00000225200	AC246787.1	24.9522	ENSG00000150753	CCT5	21.1651	ENSG00000150459	SAP18	20.6244	ENSG00000181924	COA4	27.1469	ENSG00000215845	TSTD1	25.8183	ENSG00000147601	TERF1	23.4968	ENSG00000137267	TUBB2A	19.3557	ENSG00000011009	LYPLA2	19.9101	ENSG00000116649	SRM	19.4008	ENSG00000059804	SLC2A3	20.009	ENSG00000166794	PPIB	20.8912	ENSG00000130811	EIF3G	21.7845	ENSG00000134294	SLC38A2	22.1277	ENSG00000172336	POP7	20.7379	ENSG00000112473	SLC39A7	15.1688	ENSG00000065911	MTHFD2	15.31	ENSG00000065911	MTHFD2	15.3529	ENSG00000100216	TOMM22	18.7585	ENSG00000109475	RPL34	26.0785	ENSG00000108828	VAT1	27.6005	ENSG00000263266	RPS7P1	24.1001	ENSG00000150753	CCT5	25.014	ENSG00000164032	H2AFZ	7.17484	ENSG00000201569	SNORD114-17	9.61668	ENSG00000123975	CKS2	14.6244	ENSG00000124172	ATP5F1E	17.0167	ENSG00000123989	CHPF	16.7328	ENSG00000280623	PCAT14	14.4672	ENSG00000172270	BSG	24.1066	ENSG00000130600	H19	17.1422	ENSG00000165678	GHITM	17.5623	ENSG00000132646	PCNA	17.1001
ENSG00000004478	FKBP4	11.6106	ENSG00000136450	SRSF1	12.6461	ENSG00000104738	MCM4	14.7663	ENSG00000132780	NASP	20.5746	ENSG00000132780	NASP	20.3494	ENSG00000100216	TOMM22	20.6527	ENSG00000160973	FOXH1	17.4434	ENSG00000167700	MFSD3	17.1734	ENSG00000163938	GNL3	11.6227	ENSG00000136450	SRSF1	11.2161	ENSG00000135916	ITM2C	22.1308	ENSG00000204525	HLA-C	27.4117	ENSG00000166197	NOLC1	27.6495	ENSG00000120129	DUSP1	24.1892	ENSG00000181924	COA4	26.4452	ENSG00000152234	ATP5F1A	24.863	ENSG00000177383	MAGEF1	21.0629	ENSG00000276712	MIR7111	20.622	ENSG00000152234	ATP5F1A	26.9787	ENSG00000107223	EDF1	25.783	ENSG00000150779	TIMM8B	23.4702	ENSG00000128965	CHAC1	19.2599	ENSG00000154518	ATP5MC3	19.8877	ENSG00000112118	MCM3	19.3842	ENSG00000218426	AL590867.2	19.951	ENSG00000116649	SRM	20.8786	ENSG00000117592	PRDX6	21.6548	ENSG00000163251	FZD5	22.0553	ENSG00000116560	SFPQ	20.6376	ENSG00000112081	SRSF3	15.1434	ENSG00000184678	HIST2H2BE	15.2749	ENSG00000137955	RABGGTB	15.3056	ENSG00000100097	LGALS1	18.6613	ENSG00000089280	FUS	25.9565	ENSG00000167460	TPM4	27.283	ENSG00000218283	MORF4L1P1	23.9973	ENSG00000100664	EIF5	25.005	ENSG00000141522	ARHGDIA	7.16712	ENSG00000244705	AC020658.1	9.54564	ENSG00000182154	MRPL41	14.6192	ENSG00000204308	RNF5	16.9894	ENSG00000177697	CD151	16.6393	ENSG00000089248	ERP29	14.3853	ENSG00000241250	RPL17P20	24.0027	ENSG00000011304	PTBP1	17.0251	ENSG00000116649	SRM	17.5553	ENSG00000138073	PREB	16.9846
ENSG00000165527	ARF6	11.6089	ENSG00000089220	PEBP1	12.6404	ENSG00000125743	SNRPD2	14.7226	ENSG00000117362	APH1A	20.5626	ENSG00000130811	EIF3G	20.3301	ENSG00000004059	ARF5	20.5878	ENSG00000126457	PRMT1	17.4134	ENSG00000088305	DNMT3B	17.1556	ENSG00000105372	RPS19	11.5532	ENSG00000114503	NCBP2	11.019	ENSG00000227081	AC005912.1	22.0175	ENSG00000184897	H1FX	27.3694	ENSG00000183684	ALYREF	27.5257	ENSG00000156976	EIF4A2	24.1212	ENSG00000114902	SPCS1	26.294	ENSG00000173141	MRPL57	24.7908	ENSG00000067064	IDI1	21.0485	ENSG00000181274	FRAT2	20.5704	ENSG00000166913	YWHAB	26.8376	ENSG00000255717	SNHG1	25.7257	ENSG00000198618	PPIAP22	23.4306	ENSG00000209082	MT-TL1	19.2491	ENSG00000150753	CCT5	19.846	ENSG00000004478	FKBP4	19.3837	ENSG00000125652	ALKBH7	19.8434	ENSG00000169738	DCXR	20.8778	ENSG00000173456	RNF26	21.6449	ENSG00000117592	PRDX6	22.0437	ENSG00000204469	PRRC2A	20.632	ENSG00000124193	SRSF6	15.0666	ENSG00000197451	HNRNPAB	15.2321	ENSG00000124193	SRSF6	15.1723	ENSG00000138326	RPS24	18.5942	ENSG00000242265	PEG10	25.9371	ENSG00000168090	COPS6	27.2828	ENSG00000132467	UTP3	23.9474	ENSG00000054148	PHPT1	24.9802	ENSG00000120129	DUSP1	7.14547	ENSG00000152661	GJA1	9.50522	ENSG00000146066	HIGD2A	14.5938	ENSG00000224427	AP000281.1	16.9517	ENSG00000213406	ANXA2P1	16.623	ENSG00000071082	RPL31	14.3816	ENSG00000210140	MT-TC	23.9594	ENSG00000178982	EIF3K	16.9945	ENSG00000229423	RPL27AP8	17.4387	ENSG00000165527	ARF6	16.9032
ENSG00000107833	NPM3	11.5236	ENSG00000242265	PEG10	12.6058	ENSG00000165821	SALL2	14.7015	ENSG00000130811	EIF3G	20.5283	ENSG00000128567	PODXL	20.3204	ENSG00000147955	SIGMAR1	20.5568	ENSG00000054148	PHPT1	17.411	ENSG00000141504	SAT2	17.0482	ENSG00000165732	DDX21	11.5065	ENSG00000142507	PSMB6	10.9486	ENSG00000140416	TPM1	22.0082	ENSG00000185624	P4HB	27.1992	ENSG00000185624	P4HB	27.3904	ENSG00000230076	RPL10P6	24.0811	ENSG00000173660	UQCRH	26.2512	ENSG00000150779	TIMM8B	24.4881	ENSG00000152234	ATP5F1A	21.0128	ENSG00000249353	NPM1P27	20.4696	ENSG00000175063	UBE2C	26.8158	ENSG00000114784	EIF1B	25.6834	ENSG00000197451	HNRNPAB	23.421	ENSG00000177732	SOX12	19.2124	ENSG00000207927	MIR302A	19.6919	ENSG00000011009	LYPLA2	19.3637	ENSG00000170542	SERPINB9	19.8008	ENSG00000255717	SNHG1	20.8077	ENSG00000135916	ITM2C	21.6364	ENSG00000150753	CCT5	21.8987	ENSG00000133636	NTS	20.5335	ENSG00000103495	MAZ	15.0423	ENSG00000149136	SSRP1	15.2293	ENSG00000158042	MRPL17	15.1551	ENSG00000126432	PRDX5	18.5183	ENSG00000173113	TRMT112	25.8595	ENSG00000179091	CYC1	27.1971	ENSG00000182636	NDN	23.9364	ENSG00000186468	RPS23	24.8895	ENSG00000200742	RF00019	7.13396	ENSG00000188846	RPL14	9.50254	ENSG00000115307	AUP1	14.5043	ENSG00000122565	CBX3	16.9444	ENSG00000146066	HIGD2A	16.5954	ENSG00000130303	BST2	14.2779	ENSG00000229117	RPL41	23.9247	ENSG00000135047	CTSL	16.9787	ENSG00000244756	AL049874.2	17.4139	ENSG00000127837	AAMP	16.8616
ENSG00000204335	SP5	11.503	ENSG00000122952	ZWINT	12.5361	ENSG00000168090	COPS6	14.686	ENSG00000043355	ZIC2	20.4834	ENSG00000179632	MAF1	20.3093	ENSG00000117362	APH1A	20.4834	ENSG00000176340	COX8A	17.396	ENSG00000179041	RRS1	17.0334	ENSG00000184678	HIST2H2BE	11.4797	ENSG00000132688	NES	10.8469	ENSG00000092010	PSME1	21.9974	ENSG00000159335	PTMS	27.1562	ENSG00000206503	HLA-A	27.3884	ENSG00000101115	SALL4	24.0734	ENSG00000198830	HMGN2	25.9169	ENSG00000226396	AL031727.1	24.4048	ENSG00000041357	PSMA4	20.9106	ENSG00000013306	SLC25A39	20.4141	ENSG00000168653	NDUFS5	26.7319	ENSG00000214182	PTMAP5	25.6066	ENSG00000225972	MTND1P23	23.4203	ENSG00000130731	METTL26	19.1641	ENSG00000270170	NCBP2-AS2	19.5182	ENSG00000139318	DUSP6	19.3123	ENSG00000204525	HLA-C	19.765	ENSG00000177156	TALDO1	20.7819	ENSG00000152518	ZFP36L2	21.5615	ENSG00000179059	ZFP42	21.8538	ENSG00000174721	FGFBP3	20.5288	ENSG00000170515	PA2G4	15.0294	ENSG00000112473	SLC39A7	15.2173	ENSG00000170515	PA2G4	15.1548	ENSG00000253556	MTCO1P4	18.5021	ENSG00000178988	MRFAP1L1	25.7627	ENSG00000149136	SSRP1	26.9337	ENSG00000219928	AL161787.1	23.928	ENSG00000144381	HSPD1	24.8777	ENSG00000227063	RPL41P1	7.13396	ENSG00000215021	PHB2	9.41577	ENSG00000204531	POU5F1	14.4735	ENSG00000103363	ELOB	16.9322	ENSG00000253556	MTCO1P4	16.5406	ENSG00000182180	MRPS16	14.1901	ENSG00000168028	RPSA	23.8361	ENSG00000204531	POU5F1	16.9785	ENSG00000177733	HNRNPA0	17.3697	ENSG00000089248	ERP29	16.7921
ENSG00000087191	PSMC5	11.4617	ENSG00000182154	MRPL41	12.519	ENSG00000206503	HLA-A	14.6226	ENSG00000011009	LYPLA2	20.4275	ENSG00000165821	SALL2	20.2526	ENSG00000168894	RNF181	20.345	ENSG00000111674	ENO2	17.3383	ENSG00000207547	MIR25	17.0306	ENSG00000167468	GPX4	11.4646	ENSG00000167468	GPX4	10.8284	ENSG00000013306	SLC25A39	21.9405	ENSG00000125534	PPDPF	26.9441	ENSG00000213432	RPL17P34	27.3538	ENSG00000095739	BAMBI	23.886	ENSG00000222095	RF00181	25.8716	ENSG00000114902	SPCS1	24.3851	ENSG00000105677	TMEM147	20.8961	ENSG00000214087	ARL16	20.3959	ENSG00000115541	HSPE1	26.7198	ENSG00000171314	PGAM1	25.5935	ENSG00000228474	OST4	23.3794	ENSG00000181163	NPM1	19.1641	ENSG00000187713	TMEM203	19.4632	ENSG00000099817	POLR2E	19.2946	ENSG00000175166	PSMD2	19.7169	ENSG00000100994	PYGB	20.7787	ENSG00000168672	FAM84B	21.4877	ENSG00000229544	NKX1-2	21.5334	ENSG00000160973	FOXH1	20.4268	ENSG00000158042	MRPL17	15.0132	ENSG00000114867	EIF4G1	15.1378	ENSG00000149136	SSRP1	15.1507	ENSG00000152661	GJA1	18.4114	ENSG00000229595	AL109810.1	25.7574	ENSG00000244756	AL049874.2	26.8901	ENSG00000225200	AC246787.1	23.8057	ENSG00000120937	NPPB	24.7541	ENSG00000152661	GJA1	7.0906	ENSG00000212135	SNORD67	9.38697	ENSG00000086061	DNAJA1	14.4692	ENSG00000035141	FAM136A	16.8989	ENSG00000178988	MRFAP1L1	16.5207	ENSG00000166226	CCT2	14.1666	ENSG00000266891	AP000902.1	23.7931	ENSG00000239830	RPS4XP22	16.9664	ENSG00000114942	EEF1B2	17.1137	ENSG00000123975	CKS2	16.7738
ENSG00000179918	SEPHS2	11.4376	ENSG00000117592	PRDX6	12.3709	ENSG00000135916	ITM2C	14.6133	ENSG00000161970	RPL26	20.414	ENSG00000247315	ZCCHC3	20.1413	ENSG00000169714	CNBP	20.1949	ENSG00000166197	NOLC1	17.2467	ENSG00000146731	CCT6A	16.9065	ENSG00000232134	RPS15AP12	11.4044	ENSG00000166226	CCT2	10.828	ENSG00000096746	HNRNPH3	21.9156	ENSG00000154518	ATP5MC3	26.8517	ENSG00000198618	PPIAP22	27.2813	ENSG00000241061	RPL5P1	23.6473	ENSG00000222345	SNORD19C	25.8357	ENSG00000138668	HNRNPD	24.3518	ENSG00000171314	PGAM1	20.8577	ENSG00000155876	RRAGA	20.3081	ENSG00000196531	NACA	26.6452	ENSG00000143933	CALM2	25.3513	ENSG00000182154	MRPL41	23.3217	ENSG00000168496	FEN1	19.1077	ENSG00000177732	SOX12	19.4365	ENSG00000140990	NDUFB10	19.2809	ENSG00000171223	JUNB	19.7118	ENSG00000127837	AAMP	20.7649	ENSG00000218426	AL590867.2	21.4325	ENSG00000218283	MORF4L1P1	21.5065	ENSG00000218426	AL590867.2	20.412	ENSG00000172336	POP7	14.9752	ENSG00000187475	HIST1H1T	15.1024	ENSG00000197989	SNHG12	15.1337	ENSG00000248527	MTATP6P1	18.3753	ENSG00000170421	KRT8	25.6841	ENSG00000219797	PPIAP9	26.8663	ENSG00000106211	HSPB1	23.7858	ENSG00000109113	RAB34	24.747	ENSG00000234741	GAS5	7.07384	ENSG00000011465	DCN	9.31339	ENSG00000232142	RPS25P9	14.4654	ENSG00000156261	CCT8	16.8724	ENSG00000280623	PCAT14	16.5115	ENSG00000135916	ITM2C	14.1052	ENSG00000187193	MT1X	23.7929	ENSG00000065911	MTHFD2	16.9372	ENSG00000180221	TPT1P10	17.109	ENSG00000160213	CSTB	16.7439
ENSG00000125743	SNRPD2	11.4268	ENSG00000069275	NUCKS1	12.3361	ENSG00000198467	TPM2	14.6027	ENSG00000227081	AC005912.1	20.3072	ENSG00000124193	SRSF6	20.0799	ENSG00000165821	SALL2	20.1735	ENSG00000143575	HAX1	17.2072	ENSG00000111674	ENO2	16.8701	ENSG00000196531	NACA	11.3653	ENSG00000234797	RPS3AP6	10.796	ENSG00000234741	GAS5	21.8421	ENSG00000183684	ALYREF	26.8517	ENSG00000204525	HLA-C	27.179	ENSG00000112081	SRSF3	23.5528	ENSG00000161970	RPL26	25.8322	ENSG00000147601	TERF1	24.3247	ENSG00000114902	SPCS1	20.726	ENSG00000159199	ATP5MC1	20.2702	ENSG00000269893	SNHG8	26.3855	ENSG00000198417	MT1F	25.3478	ENSG00000231767	AL136454.1	23.125	ENSG00000260032	NORAD	19.0613	ENSG00000139318	DUSP6	19.4224	ENSG00000166226	CCT2	19.1959	ENSG00000167513	CDT1	19.669	ENSG00000168894	RNF181	20.7369	ENSG00000150753	CCT5	21.3902	ENSG00000135916	ITM2C	21.4918	ENSG00000162702	ZNF281	20.4075	ENSG00000263426	RN7SL471P	14.9519	ENSG00000165732	DDX21	15.0651	ENSG00000173113	TRMT112	15.0836	ENSG00000108828	VAT1	18.2865	ENSG00000213553	RPLP0P6	25.6535	ENSG00000159840	ZYX	26.8603	ENSG00000167978	SRRM2	23.5167	ENSG00000108821	COL1A1	24.414	ENSG00000135940	COX5B	6.99695	ENSG00000245532	NEAT1	9.27033	ENSG00000149591	TAGLN	14.3628	ENSG00000233278	RPS26P2	16.867	ENSG00000169045	HNRNPH1	16.4467	ENSG00000117362	APH1A	14.0139	ENSG00000239600	AP000797.1	23.7732	ENSG00000173141	MRPL57	16.8264	ENSG00000165732	DDX21	17.0839	ENSG00000142864	SERBP1	16.7275
ENSG00000168090	COPS6	11.4131	ENSG00000179918	SEPHS2	12.3148	ENSG00000070756	PABPC1	14.5575	ENSG00000168894	RNF181	20.2611	ENSG00000128050	PAICS	20.075	ENSG00000162702	ZNF281	20.156	ENSG00000179041	RRS1	17.1969	ENSG00000126457	PRMT1	16.8494	ENSG00000104738	MCM4	11.3531	ENSG00000043355	ZIC2	10.7877	ENSG00000117318	ID3	21.8394	ENSG00000206503	HLA-A	26.7654	ENSG00000213087	AL356535.1	27.1217	ENSG00000165502	RPL36AL	23.5361	ENSG00000101115	SALL4	25.4995	ENSG00000146223	RPL7L1	24.3135	ENSG00000181885	CLDN7	20.5323	ENSG00000164104	HMGB2	20.2599	ENSG00000279691	AC113410.3	26.3087	ENSG00000166165	CKB	25.3407	ENSG00000211450	SELENOH	23.0551	ENSG00000244038	DDOST	19.035	ENSG00000130522	JUND	19.3485	ENSG00000181163	NPM1	19.1747	ENSG00000177156	TALDO1	19.5799	ENSG00000117410	ATP6V0B	20.7285	ENSG00000089597	GANAB	21.3693	ENSG00000101182	PSMA7	21.4832	ENSG00000274012	RN7SL2	20.3956	ENSG00000184697	CLDN6	14.8909	ENSG00000207344	SNORA22C	15.0588	ENSG00000174444	RPL4	15.0167	ENSG00000238578	SNORD4A	18.26	ENSG00000134294	SLC38A2	25.5909	ENSG00000167874	TMEM88	26.8289	ENSG00000169714	CNBP	23.4301	ENSG00000177606	JUN	24.3837	ENSG00000182154	MRPL41	6.96511	ENSG00000210107	MT-TQ	9.2369	ENSG00000240103	AC132825.1	14.3243	ENSG00000159199	ATP5MC1	16.8553	ENSG00000214121	PRDX1P1	16.3287	ENSG00000181026	AEN	14.0108	ENSG00000213400	RPL12P18	23.7376	ENSG00000100664	EIF5	16.5988	ENSG00000244641	RPS26P43	16.9857	ENSG00000142657	PGD	16.6642
ENSG00000144381	HSPD1	11.3848	ENSG00000109475	RPL34	12.2593	ENSG00000163251	FZD5	14.5038	ENSG00000165821	SALL2	20.1284	ENSG00000147955	SIGMAR1	20.0424	ENSG00000011009	LYPLA2	20.1316	ENSG00000088305	DNMT3B	17.1728	ENSG00000113013	HSPA9	16.847	ENSG00000165280	VCP	11.324	ENSG00000092841	MYL6	10.665	ENSG00000244038	DDOST	21.8173	ENSG00000169727	GPS1	26.6492	ENSG00000011304	PTBP1	27.0543	ENSG00000128463	EMC4	23.5269	ENSG00000233913	RPL10P9	25.4798	ENSG00000138326	RPS24	24.1032	ENSG00000210140	MT-TC	20.4988	ENSG00000134057	CCNB1	20.2581	ENSG00000107833	NPM3	26.2852	ENSG00000152518	ZFP36L2	25.197	ENSG00000144381	HSPD1	22.7752	ENSG00000143575	HAX1	19.0177	ENSG00000137267	TUBB2A	19.3365	ENSG00000128965	CHAC1	19.1592	ENSG00000158769	F11R	19.5733	ENSG00000167552	TUBA1A	20.7034	ENSG00000113140	SPARC	21.3637	ENSG00000179041	RRS1	21.2717	ENSG00000213553	RPLP0P6	20.0589	ENSG00000213741	RPS29	14.8286	ENSG00000170515	PA2G4	15.0398	ENSG00000212195	RF00012	14.988	ENSG00000143621	ILF2	18.1411	ENSG00000240563	L1TD1	25.4131	ENSG00000178988	MRFAP1L1	26.6916	ENSG00000123349	PFDN5	23.3701	ENSG00000169714	CNBP	24.2981	ENSG00000273542	HIST1H4K	6.92751	ENSG00000264211	MIR4492	9.18465	ENSG00000147955	SIGMAR1	14.3009	ENSG00000181924	COA4	16.8215	ENSG00000188486	H2AFX	16.3152	ENSG00000170540	ARL6IP1	13.9228	ENSG00000185189	NRBP2	23.7162	ENSG00000107833	NPM3	16.5138	ENSG00000160014	CALM3	16.9396	ENSG00000143933	CALM2	16.6042
ENSG00000109113	RAB34	11.3588	ENSG00000210195	MT-TT	12.1747	ENSG00000117592	PRDX6	14.4492	ENSG00000169714	CNBP	20.126	ENSG00000244038	DDOST	20.0106	ENSG00000130811	EIF3G	20.1267	ENSG00000210164	MT-TG	16.9699	ENSG00000143575	HAX1	16.7853	ENSG00000089220	PEBP1	11.2891	ENSG00000105372	RPS19	10.6587	ENSG00000105677	TMEM147	21.7713	ENSG00000131143	COX4I1	26.5992	ENSG00000231735	AC092573.1	27.0333	ENSG00000075415	SLC25A3	23.5186	ENSG00000165119	HNRNPK	25.4337	ENSG00000125740	FOSB	24.1012	ENSG00000225200	AC246787.1	20.466	ENSG00000144381	HSPD1	20.2386	ENSG00000166226	CCT2	26.1687	ENSG00000175334	BANF1	25.1101	ENSG00000109113	RAB34	22.7181	ENSG00000172586	CHCHD1	18.9461	ENSG00000213719	CLIC1	19.3265	ENSG00000177732	SOX12	19.1097	ENSG00000168894	RNF181	19.5292	ENSG00000172216	CEBPB	20.6643	ENSG00000141682	PMAIP1	21.337	ENSG00000113140	SPARC	21.2655	ENSG00000196531	NACA	19.9845	ENSG00000174444	RPL4	14.8217	ENSG00000137955	RABGGTB	14.8522	ENSG00000140319	SRP14	14.9694	ENSG00000099194	SCD	18.1244	ENSG00000144381	HSPD1	25.4054	ENSG00000136450	SRSF1	26.617	ENSG00000164111	ANXA5	23.262	ENSG00000138326	RPS24	24.1919	ENSG00000114867	EIF4G1	6.89426	ENSG00000234287	AC099560.2	9.17422	ENSG00000228191	AL512326.2	14.2668	ENSG00000186298	PPP1CC	16.7968	ENSG00000135535	CD164	16.2961	ENSG00000178719	GRINA	13.8971	ENSG00000242748	RPL23AP81	23.7024	ENSG00000123975	CKS2	16.4937	ENSG00000186834	HEXIM1	16.9366	ENSG00000115484	CCT4	16.5768
ENSG00000164687	FABP5	11.352	ENSG00000172336	POP7	12.1133	ENSG00000175550	DRAP1	14.358	ENSG00000128050	PAICS	20.107	ENSG00000218426	AL590867.2	19.9887	ENSG00000244038	DDOST	20.1103	ENSG00000167600	CYP2S1	16.91	ENSG00000160973	FOXH1	16.7444	ENSG00000181218	HIST3H2A	11.2841	ENSG00000198146	ZNF770	10.5968	ENSG00000174574	AKIRIN1	21.7484	ENSG00000105677	TMEM147	26.4719	ENSG00000113328	CCNG1	26.7192	ENSG00000171314	PGAM1	23.4532	ENSG00000221500	SNORD100	25.1817	ENSG00000110321	EIF4G2	24.0373	ENSG00000211513	MIR320E	20.3673	ENSG00000226396	AL031727.1	20.0944	ENSG00000249353	NPM1P27	26.0393	ENSG00000095739	BAMBI	24.9111	ENSG00000166226	CCT2	22.397	ENSG00000232301	LNCPRESS1	18.8808	ENSG00000112118	MCM3	19.2527	ENSG00000143575	HAX1	19.061	ENSG00000168159	RNF187	19.4006	ENSG00000168003	SLC3A2	20.5769	ENSG00000227615	AP001324.1	21.3148	ENSG00000109113	RAB34	21.1371	ENSG00000101182	PSMA7	19.959	ENSG00000181218	HIST3H2A	14.7865	ENSG00000174444	RPL4	14.7682	ENSG00000165732	DDX21	14.937	ENSG00000103495	MAZ	18.1103	ENSG00000133636	NTS	25.3836	ENSG00000165283	STOML2	26.594	ENSG00000139289	PHLDA1	23.2614	ENSG00000117592	PRDX6	24.1615	ENSG00000201500	RF00181	6.85602	ENSG00000277918	RF00003	9.15973	ENSG00000178252	WDR6	14.2632	ENSG00000117362	APH1A	16.7939	ENSG00000117410	ATP6V0B	16.2887	ENSG00000103502	CDIPT	13.8569	ENSG00000158710	TAGLN2	23.6201	ENSG00000200279	SNORD114-10	16.4858	ENSG00000251562	MALAT1	16.9344	ENSG00000100285	NEFH	16.5616
ENSG00000165502	RPL36AL	11.2504	ENSG00000164687	FABP5	12.0848	ENSG00000141756	FKBP10	14.2981	ENSG00000213553	RPLP0P6	20.0853	ENSG00000169714	CNBP	19.9808	ENSG00000043355	ZIC2	20.0919	ENSG00000117362	APH1A	16.8844	ENSG00000125835	SNRPB	16.7102	ENSG00000189060	H1F0	11.2766	ENSG00000160014	CALM3	10.5957	ENSG00000187109	NAP1L1	21.7338	ENSG00000213087	AL356535.1	26.4363	ENSG00000100075	SLC25A1	26.6448	ENSG00000080824	HSP90AA1	23.4218	ENSG00000092010	PSME1	25.1662	ENSG00000165502	RPL36AL	24.0279	ENSG00000168496	FEN1	20.3393	ENSG00000131143	COX4I1	19.9029	ENSG00000125740	FOSB	25.9633	ENSG00000131143	COX4I1	24.9079	ENSG00000187193	MT1X	22.3942	ENSG00000164062	APEH	18.8713	ENSG00000232301	LNCPRESS1	19.2231	ENSG00000122952	ZWINT	18.8637	ENSG00000113140	SPARC	19.3472	ENSG00000143384	MCL1	20.509	ENSG00000183684	ALYREF	21.187	ENSG00000176340	COX8A	21.1236	ENSG00000213719	CLIC1	19.8201	ENSG00000080824	HSP90AA1	14.7436	ENSG00000112081	SRSF3	14.7353	ENSG00000168906	MAT2A	14.9144	ENSG00000182117	NOP10	18.0777	ENSG00000266989	FTLP5	25.3458	ENSG00000166226	CCT2	26.5823	ENSG00000143632	ACTA1	23.1571	ENSG00000143632	ACTA1	24.1184	ENSG00000135047	CTSL	6.82784	ENSG00000207993	MIR134	9.10861	ENSG00000176903	PNMA1	14.2376	ENSG00000014641	MDH1	16.7608	ENSG00000117362	APH1A	16.2518	ENSG00000170893	TRH	13.8564	ENSG00000203914	HSP90B3P	23.5769	ENSG00000115484	CCT4	16.425	ENSG00000214548	MEG3	16.8743	ENSG00000167792	NDUFV1	16.5435
ENSG00000110958	PTGES3	11.2173	ENSG00000141858	SAMD1	12.0046	ENSG00000108828	VAT1	14.2738	ENSG00000162702	ZNF281	19.9953	ENSG00000189043	NDUFA4	19.6185	ENSG00000179632	MAF1	20.0592	ENSG00000146083	RNF44	16.8531	ENSG00000284015	MIR1281	16.6691	ENSG00000182199	SHMT2	11.2043	ENSG00000252481	SCARNA13	10.5508	ENSG00000204469	PRRC2A	21.4081	ENSG00000177383	MAGEF1	26.3779	ENSG00000152234	ATP5F1A	26.5903	ENSG00000265291	MIR4710	23.3984	ENSG00000184076	UQCR10	25.1078	ENSG00000168002	POLR2G	23.84	ENSG00000233913	RPL10P9	20.3183	ENSG00000239280	AC108693.1	19.8602	ENSG00000176101	SSNA1	25.9626	ENSG00000178035	IMPDH2	24.9014	ENSG00000234797	RPS3AP6	22.1121	ENSG00000162702	ZNF281	18.7999	ENSG00000168268	NT5DC2	19.161	ENSG00000168268	NT5DC2	18.7784	ENSG00000124702	KLHDC3	19.1441	ENSG00000077150	NFKB2	20.463	ENSG00000109113	RAB34	21.0998	ENSG00000160973	FOXH1	21.0935	ENSG00000179918	SEPHS2	19.7897	ENSG00000165280	VCP	14.7415	ENSG00000223822	EEF1A1P1	14.7323	ENSG00000164104	HMGB2	14.8718	ENSG00000142182	DNMT3L	18.0743	ENSG00000218283	MORF4L1P1	25.2	ENSG00000249353	NPM1P27	26.5539	ENSG00000128591	FLNC	23.0979	ENSG00000240668	KRT8P36	23.9088	ENSG00000075388	FGF4	6.81848	ENSG00000199798	SNORD114-5	9.10018	ENSG00000177613	CSTF2T	14.2373	ENSG00000168439	STIP1	16.7525	ENSG00000146677	AC004453.1	16.0786	ENSG00000204469	PRRC2A	13.846	ENSG00000182199	SHMT2	23.5528	ENSG00000169738	DCXR	16.415	ENSG00000117399	CDC20	16.8092	ENSG00000067225	PKM	16.5415
ENSG00000142089	IFITM3	11.1777	ENSG00000204304	PBX2	11.9929	ENSG00000127774	EMC6	14.2174	ENSG00000244038	DDOST	19.918	ENSG00000162702	ZNF281	19.5983	ENSG00000125901	MRPS26	20.0023	ENSG00000113013	HSPA9	16.8311	ENSG00000052344	PRSS8	16.6652	ENSG00000132967	HMGB1P5	11.1981	ENSG00000184897	H1FX	10.4903	ENSG00000117362	APH1A	21.3342	ENSG00000172336	POP7	26.3015	ENSG00000105677	TMEM147	26.5327	ENSG00000138085	ATRAID	23.3937	ENSG00000231767	AL136454.1	25.0925	ENSG00000130303	BST2	23.8353	ENSG00000136888	ATP6V1G1	20.3174	ENSG00000272533	SNORA28	19.8226	ENSG00000131914	LIN28A	25.7518	ENSG00000059804	SLC2A3	24.8357	ENSG00000189043	NDUFA4	21.9742	ENSG00000140990	NDUFB10	18.7803	ENSG00000086475	SEPHS1	19.0736	ENSG00000187713	TMEM203	18.7738	ENSG00000105677	TMEM147	18.9779	ENSG00000198355	PIM3	20.3803	ENSG00000123349	PFDN5	21.0816	ENSG00000242265	PEG10	21.0837	ENSG00000117362	APH1A	19.7639	ENSG00000173113	TRMT112	14.6023	ENSG00000183684	ALYREF	14.7276	ENSG00000112081	SRSF3	14.855	ENSG00000200534	SNORA33	18.0208	ENSG00000170540	ARL6IP1	25.1623	ENSG00000100664	EIF5	26.4671	ENSG00000172586	CHCHD1	23.006	ENSG00000244038	DDOST	23.8827	ENSG00000178035	IMPDH2	6.80695	ENSG00000201240	SNORD114-9	9.04037	ENSG00000204209	DAXX	14.2178	ENSG00000273841	TAF9	16.7094	ENSG00000233057	EEF1A1P14	16.0735	ENSG00000189043	NDUFA4	13.8246	ENSG00000143621	ILF2	23.3838	ENSG00000101365	IDH3B	16.4111	ENSG00000117632	STMN1	16.8034	ENSG00000100941	PNN	16.4352
ENSG00000176171	BNIP3	11.1485	ENSG00000096746	HNRNPH3	11.9589	ENSG00000117394	SLC2A1	14.2051	ENSG00000168496	FEN1	19.6827	ENSG00000125901	MRPS26	19.5731	ENSG00000227615	AP001324.1	19.9456	ENSG00000107833	NPM3	16.7957	ENSG00000171345	KRT19	16.6162	ENSG00000168906	MAT2A	11.1761	ENSG00000206754	SNORD101	10.3875	ENSG00000143632	ACTA1	21.3325	ENSG00000113328	CCNG1	26.2764	ENSG00000100941	PNN	26.4327	ENSG00000240616	RPS6P25	23.3748	ENSG00000065978	YBX1	25.0724	ENSG00000110958	PTGES3	23.7359	ENSG00000144381	HSPD1	20.2497	ENSG00000166226	CCT2	19.8038	ENSG00000084623	EIF3I	25.7409	ENSG00000167552	TUBA1A	24.7713	ENSG00000278840	AC009878.1	21.7996	ENSG00000204469	PRRC2A	18.7383	ENSG00000166226	CCT2	19.0693	ENSG00000131143	COX4I1	18.7655	ENSG00000198355	PIM3	18.9062	ENSG00000167513	CDT1	20.347	ENSG00000117410	ATP6V0B	21.0703	ENSG00000183684	ALYREF	21.0595	ENSG00000227615	AP001324.1	19.7127	ENSG00000104738	MCM4	14.528	ENSG00000164104	HMGB2	14.7133	ENSG00000273542	HIST1H4K	14.8132	ENSG00000235674	LDHAP2	17.9685	ENSG00000115875	SRSF7	25.1039	ENSG00000179041	RRS1	26.3957	ENSG00000159840	ZYX	22.975	ENSG00000167460	TPM4	23.8715	ENSG00000221063	MIR1296	6.74199	ENSG00000135404	CD63	9.03293	ENSG00000196531	NACA	14.1666	ENSG00000182180	MRPS16	16.7027	ENSG00000075618	FSCN1	16.0702	ENSG00000168894	RNF181	13.7974	ENSG00000172115	CYCS	23.3366	ENSG00000182180	MRPS16	16.3033	ENSG00000155876	RRAGA	16.7547	ENSG00000168496	FEN1	16.4218
ENSG00000224631	RPS27AP16	11.1152	ENSG00000168090	COPS6	11.9428	ENSG00000253719	ATXN7L3B	14.1828	ENSG00000227615	AP001324.1	19.6271	ENSG00000100216	TOMM22	19.5286	ENSG00000112118	MCM3	19.7145	ENSG00000072778	ACADVL	16.7438	ENSG00000210184	MT-TS2	16.5377	ENSG00000184897	H1FX	11.1277	ENSG00000183684	ALYREF	10.3584	ENSG00000179632	MAF1	21.3268	ENSG00000175550	DRAP1	26.2576	ENSG00000243538	RPS26P28	26.4327	ENSG00000244245	AC133134.1	22.712	ENSG00000155463	OXA1L	25.0545	ENSG00000176101	SSNA1	23.6785	ENSG00000220771	BOLA2P3	20.2308	ENSG00000188486	H2AFX	19.7139	ENSG00000101115	SALL4	25.2921	ENSG00000181924	COA4	24.5938	ENSG00000240463	RPS19P3	21.6816	ENSG00000112118	MCM3	18.7113	ENSG00000260260	SNHG19	18.9816	ENSG00000127837	AAMP	18.759	ENSG00000163931	TKT	18.7389	ENSG00000089597	GANAB	20.2347	ENSG00000118523	CCN2	20.9037	ENSG00000204469	PRRC2A	20.8953	ENSG00000276168	RN7SL1	19.6432	ENSG00000168906	MAT2A	14.5085	ENSG00000247627	MTND4P12	14.6994	ENSG00000207569	MIR433	14.8071	ENSG00000213406	ANXA2P1	17.9064	ENSG00000108828	VAT1	25.0589	ENSG00000095739	BAMBI	26.3218	ENSG00000167460	TPM4	22.8788	ENSG00000100216	TOMM22	23.7719	ENSG00000065978	YBX1	6.67398	ENSG00000233056	ERVH48-1	8.99261	ENSG00000197744	PTMAP2	14.1616	ENSG00000125445	MRPS7	16.6668	ENSG00000228929	RPS13P2	16.05	ENSG00000150459	SAP18	13.7848	ENSG00000115875	SRSF7	23.3131	ENSG00000182934	SRPRA	16.2712	ENSG00000228118	MYL6P5	16.7453	ENSG00000115541	HSPE1	16.417
ENSG00000232573	RPL3P4	11.0421	ENSG00000165527	ARF6	11.8766	ENSG00000213553	RPLP0P6	14.1802	ENSG00000052344	PRSS8	19.5909	ENSG00000011009	LYPLA2	19.3905	ENSG00000189043	NDUFA4	19.7067	ENSG00000146731	CCT6A	16.7339	ENSG00000178531	CTXN1	16.5207	ENSG00000114503	NCBP2	11.0899	ENSG00000235363	SNRPGP10	10.3375	ENSG00000110958	PTGES3	21.3149	ENSG00000100075	SLC25A1	26.2238	ENSG00000159335	PTMS	26.3889	ENSG00000108107	RPL28	22.709	ENSG00000178035	IMPDH2	24.9571	ENSG00000205358	MT1H	23.6538	ENSG00000182899	RPL35A	20.1278	ENSG00000159228	CBR1	19.6619	ENSG00000129235	TXNDC17	25.1123	ENSG00000197061	HIST1H4C	24.5717	ENSG00000115541	HSPE1	21.4535	ENSG00000115307	AUP1	18.7088	ENSG00000168496	FEN1	18.951	ENSG00000175063	UBE2C	18.7545	ENSG00000179041	RRS1	18.6825	ENSG00000179059	ZFP42	20.2274	ENSG00000013306	SLC25A39	20.841	ENSG00000069275	NUCKS1	20.8668	ENSG00000043355	ZIC2	19.5609	ENSG00000198931	APRT	14.4454	ENSG00000181218	HIST3H2A	14.6727	ENSG00000183684	ALYREF	14.7769	ENSG00000230935	RPS3P1	17.9056	ENSG00000183199	HSP90AB3P	24.9046	ENSG00000236801	RPL24P8	26.187	ENSG00000166197	NOLC1	22.8374	ENSG00000165283	STOML2	23.7549	ENSG00000184840	TMED9	6.66268	ENSG00000125743	SNRPD2	8.97778	ENSG00000189043	NDUFA4	14.1518	ENSG00000264350	SNRPGP2	16.638	ENSG00000087191	PSMC5	16.0045	ENSG00000228929	RPS13P2	13.7612	ENSG00000228097	MTATP6P11	23.2789	ENSG00000108953	YWHAE	16.2501	ENSG00000089220	PEBP1	16.7387	ENSG00000100353	EIF3D	16.3785
ENSG00000173456	RNF26	11.0389	ENSG00000152234	ATP5F1A	11.7962	ENSG00000129351	ILF3	14.136	ENSG00000187713	TMEM203	19.4769	ENSG00000052344	PRSS8	19.3824	ENSG00000112972	HMGCS1	19.635	ENSG00000141504	SAT2	16.7262	ENSG00000187713	TMEM203	16.4571	ENSG00000255112	CHMP1B	11.0733	ENSG00000156467	UQCRB	10.311	ENSG00000082641	NFE2L1	21.303	ENSG00000241255	AL136126.1	26.1726	ENSG00000172336	POP7	26.2103	ENSG00000235859	AC006978.1	22.6772	ENSG00000204525	HLA-C	24.9484	ENSG00000150459	SAP18	23.6233	ENSG00000161203	AP2M1	20.0729	ENSG00000114902	SPCS1	19.6231	ENSG00000105202	FBL	24.7004	ENSG00000146278	PNRC1	24.4824	ENSG00000229659	RPL26P6	21.4205	ENSG00000103145	HCFC1R1	18.6985	ENSG00000127837	AAMP	18.8154	ENSG00000270170	NCBP2-AS2	18.7456	ENSG00000160213	CSTB	18.5498	ENSG00000232573	RPL3P4	20.1099	ENSG00000179041	RRS1	20.83	ENSG00000118523	CCN2	20.8339	ENSG00000185624	P4HB	19.5579	ENSG00000166794	PPIB	14.443	ENSG00000152661	GJA1	14.6069	ENSG00000166794	PPIB	14.6221	ENSG00000165280	VCP	17.8533	ENSG00000170561	IRX2	24.6757	ENSG00000125534	PPDPF	26.1101	ENSG00000109113	RAB34	22.7535	ENSG00000123349	PFDN5	23.7322	ENSG00000169710	FASN	6.65851	ENSG00000185885	IFITM1	8.90471	ENSG00000168653	NDUFS5	14.1068	ENSG00000184983	NDUFA6	16.63	ENSG00000172053	QARS	15.9925	ENSG00000169714	CNBP	13.7279	ENSG00000241926	MTCO1P55	23.2509	ENSG00000132432	SEC61G	16.2447	ENSG00000157227	MMP14	16.7218	ENSG00000117410	ATP6V0B	16.3441
ENSG00000210107	MT-TQ	11.0378	ENSG00000135916	ITM2C	11.7445	ENSG00000105438	KDELR1	14.1091	ENSG00000199753	SNORD104	19.4446	ENSG00000260260	SNHG19	19.3809	ENSG00000168496	FEN1	19.6037	ENSG00000059804	SLC2A3	16.6733	ENSG00000142669	SH3BGRL3	16.3825	ENSG00000198146	ZNF770	11.0484	ENSG00000101182	PSMA7	10.2482	ENSG00000137193	PIM1	21.3016	ENSG00000213763	ACTBP2	26.1708	ENSG00000154518	ATP5MC3	25.9841	ENSG00000145050	MANF	22.4906	ENSG00000041357	PSMA4	24.7114	ENSG00000270837	HNRNPDLP4	23.6052	ENSG00000241061	RPL5P1	20.0474	ENSG00000120129	DUSP1	19.6133	ENSG00000123975	CKS2	24.6932	ENSG00000178464	RPL10P16	24.4537	ENSG00000181924	COA4	21.1671	ENSG00000086475	SEPHS1	18.6759	ENSG00000181163	NPM1	18.7542	ENSG00000260260	SNHG19	18.6255	ENSG00000197746	PSAP	18.468	ENSG00000179041	RRS1	20.025	ENSG00000210144	MT-TY	20.818	ENSG00000013306	SLC25A39	20.8332	ENSG00000173281	PPP1R3B	19.5348	ENSG00000131143	COX4I1	14.3859	ENSG00000124193	SRSF6	14.6039	ENSG00000184697	CLDN6	14.6072	ENSG00000179059	ZFP42	17.781	ENSG00000244313	AC024293.1	24.6704	ENSG00000080824	HSP90AA1	25.9967	ENSG00000213235	EEF1A1P16	22.7338	ENSG00000282048	AL591742.2	23.7003	ENSG00000167978	SRRM2	6.5858	ENSG00000249353	NPM1P27	8.90405	ENSG00000009307	CSDE1	14.0305	ENSG00000132780	NASP	16.4785	ENSG00000140990	NDUFB10	15.9715	ENSG00000105655	ISYNA1	13.7027	ENSG00000249617	AC106872.6	23.1891	ENSG00000163938	GNL3	16.1371	ENSG00000139112	GABARAPL1	16.6578	ENSG00000112695	COX7A2	16.32
ENSG00000182180	MRPS16	11.003	ENSG00000132467	UTP3	11.7217	ENSG00000227615	AP001324.1	14.0861	ENSG00000100216	TOMM22	19.3876	ENSG00000199169	MIR367	19.319	ENSG00000213553	RPLP0P6	19.4475	ENSG00000187713	TMEM203	16.6183	ENSG00000059804	SLC2A3	16.3535	ENSG00000165821	SALL2	11.0022	ENSG00000169020	ATP5ME	10.2136	ENSG00000163931	TKT	21.2543	ENSG00000149428	HYOU1	26.1222	ENSG00000204469	PRRC2A	25.964	ENSG00000170855	TRIAP1	22.4435	ENSG00000226396	AL031727.1	24.6896	ENSG00000136888	ATP6V1G1	23.5565	ENSG00000152518	ZFP36L2	19.7722	ENSG00000171490	RSL1D1	19.5866	ENSG00000171314	PGAM1	24.5555	ENSG00000197451	HNRNPAB	24.3748	ENSG00000226499	AL136380.1	21.1424	ENSG00000011009	LYPLA2	18.6613	ENSG00000169217	CD2BP2	18.7145	ENSG00000167700	MFSD3	18.5645	ENSG00000129757	CDKN1C	18.363	ENSG00000149257	SERPINH1	20.0092	ENSG00000234741	GAS5	20.6976	ENSG00000123349	PFDN5	20.8084	ENSG00000155368	DBI	19.5311	ENSG00000178982	EIF3K	14.2961	ENSG00000198931	APRT	14.591	ENSG00000198931	APRT	14.5139	ENSG00000209042	SNORD12C	17.7806	ENSG00000146677	AC004453.1	24.5483	ENSG00000089220	PEBP1	25.9851	ENSG00000175040	CHST2	22.5953	ENSG00000159335	PTMS	23.6562	ENSG00000143947	RPS27A	6.58492	ENSG00000199005	MIR370	8.86243	ENSG00000108424	KPNB1	13.991	ENSG00000100219	XBP1	16.4741	ENSG00000233829	AC017078.1	15.9713	ENSG00000242265	PEG10	13.6924	ENSG00000022556	NLRP2	23.164	ENSG00000242485	MRPL20	16.0923	ENSG00000249774	AC025458.1	16.6318	ENSG00000186298	PPP1CC	16.3199
ENSG00000204525	HLA-C	11.0007	ENSG00000170540	ARL6IP1	11.6895	ENSG00000122952	ZWINT	13.9708	ENSG00000178252	WDR6	19.3844	ENSG00000168496	FEN1	19.2458	ENSG00000128567	PODXL	19.2989	ENSG00000125835	SNRPB	16.5947	ENSG00000075415	SLC25A3	16.3495	ENSG00000159335	PTMS	11.0021	ENSG00000170855	TRIAP1	10.2045	ENSG00000189043	NDUFA4	21.1734	ENSG00000152234	ATP5F1A	26.0372	ENSG00000234589	AC125807.1	25.9292	ENSG00000185650	ZFP36L1	22.3112	ENSG00000107833	NPM3	24.6804	ENSG00000145050	MANF	23.4922	ENSG00000234797	RPS3AP6	19.7501	ENSG00000092010	PSME1	19.481	ENSG00000278009	AL139099.3	24.5553	ENSG00000204525	HLA-C	24.3345	ENSG00000196205	EEF1A1P5	21.0389	ENSG00000118523	CCN2	18.661	ENSG00000118523	CCN2	18.6944	ENSG00000169727	GPS1	18.5538	ENSG00000143368	SF3B4	18.3563	ENSG00000109971	HSPA8	19.9464	ENSG00000204469	PRRC2A	20.6844	ENSG00000089597	GANAB	20.7351	ENSG00000130303	BST2	19.4671	ENSG00000117399	CDC20	14.2871	ENSG00000184697	CLDN6	14.5262	ENSG00000152661	GJA1	14.4933	ENSG00000166598	HSP90B1	17.7603	ENSG00000095739	BAMBI	24.5447	ENSG00000229638	RPL4P4	25.974	ENSG00000113013	HSPA9	22.5745	ENSG00000149136	SSRP1	23.5148	ENSG00000241186	TDGF1	6.58381	ENSG00000167996	FTH1	8.85233	ENSG00000173456	RNF26	13.9731	ENSG00000082641	NFE2L1	16.3887	ENSG00000226144	RPS27AP3	15.9082	ENSG00000115275	MOGS	13.6859	ENSG00000166508	MCM7	23.1636	ENSG00000035141	FAM136A	16.0329	ENSG00000004478	FKBP4	16.5812	ENSG00000104738	MCM4	16.2687
ENSG00000110092	CCND1	10.9677	ENSG00000105655	ISYNA1	11.5965	ENSG00000143368	SF3B4	13.9398	ENSG00000164062	APEH	19.3722	ENSG00000164062	APEH	19.1695	ENSG00000172586	CHCHD1	19.2954	ENSG00000182481	KPNA2	16.5797	ENSG00000072778	ACADVL	16.2873	ENSG00000096746	HNRNPH3	10.9682	ENSG00000132967	HMGB1P5	10.1844	ENSG00000086475	SEPHS1	21.1178	ENSG00000225200	AC246787.1	25.927	ENSG00000131143	COX4I1	25.9145	ENSG00000123975	CKS2	22.2333	ENSG00000143319	ISG20L2	24.6733	ENSG00000170515	PA2G4	23.3925	ENSG00000175756	AURKAIP1	19.7245	ENSG00000124659	TBCC	19.4339	ENSG00000147601	TERF1	24.5301	ENSG00000172809	RPL38	24.3208	ENSG00000129235	TXNDC17	20.7663	ENSG00000168268	NT5DC2	18.6568	ENSG00000122952	ZWINT	18.6912	ENSG00000265660	MIR4664	18.5429	ENSG00000214336	FOXI3	18.3394	ENSG00000113140	SPARC	19.8624	ENSG00000168159	RNF187	20.6383	ENSG00000141522	ARHGDIA	20.7047	ENSG00000154277	UCHL1	19.463	ENSG00000100664	EIF5	14.2738	ENSG00000166794	PPIB	14.5248	ENSG00000222489	SNORA79B	14.4903	ENSG00000252481	SCARNA13	17.7028	ENSG00000167004	PDIA3	24.5017	ENSG00000172336	POP7	25.9182	ENSG00000165672	PRDX3	22.4965	ENSG00000214612	RPS19P1	23.4463	ENSG00000120438	TCP1	6.56032	ENSG00000221792	MIR1282	8.79077	ENSG00000117362	APH1A	13.9118	ENSG00000104738	MCM4	16.3746	ENSG00000100201	DDX17	15.8238	ENSG00000117399	CDC20	13.6815	ENSG00000215900	SELENOWP1	23.0783	ENSG00000248593	DSTNP2	15.9807	ENSG00000100097	LGALS1	16.5684	ENSG00000165916	PSMC3	16.2583
ENSG00000088305	DNMT3B	10.9676	ENSG00000182180	MRPS16	11.5952	ENSG00000183684	ALYREF	13.913	ENSG00000168268	NT5DC2	19.3691	ENSG00000210144	MT-TY	19.1666	ENSG00000113013	HSPA9	19.2242	ENSG00000178531	CTXN1	16.4906	ENSG00000182481	KPNA2	16.2828	ENSG00000170855	TRIAP1	10.9488	ENSG00000107581	EIF3A	10.1819	ENSG00000140990	NDUFB10	21.0469	ENSG00000231735	AC092573.1	25.7852	ENSG00000141349	G6PC3	25.8695	ENSG00000158042	MRPL17	22.2235	ENSG00000168286	THAP11	24.6669	ENSG00000086061	DNAJA1	23.3644	ENSG00000169714	CNBP	19.7231	ENSG00000115053	NCL	19.4035	ENSG00000222345	SNORD19C	24.4555	ENSG00000141504	SAT2	24.147	ENSG00000240376	AC010343.1	20.7538	ENSG00000265660	MIR4664	18.5796	ENSG00000204469	PRRC2A	18.672	ENSG00000086475	SEPHS1	18.5324	ENSG00000183258	DDX41	18.2913	ENSG00000167747	C19orf48	19.7313	ENSG00000143799	PARP1	20.6352	ENSG00000235655	H3F3AP4	20.5952	ENSG00000013306	SLC25A39	19.3992	ENSG00000183684	ALYREF	14.2716	ENSG00000131143	COX4I1	14.4206	ENSG00000117399	CDC20	14.4726	ENSG00000184697	CLDN6	17.627	ENSG00000126432	PRDX5	24.3444	ENSG00000232982	MTCO1P45	25.8161	ENSG00000227615	AP001324.1	22.4659	ENSG00000182636	NDN	23.3788	ENSG00000113013	HSPA9	6.55267	ENSG00000089009	RPL6	8.75986	ENSG00000243314	AC106707.2	13.8598	ENSG00000168002	POLR2G	16.3582	ENSG00000086598	TMED2	15.7813	ENSG00000248593	DSTNP2	13.5984	ENSG00000155463	OXA1L	23.0407	ENSG00000168496	FEN1	15.9319	ENSG00000166595	CIAO2B	16.5552	ENSG00000130208	APOC1	16.1874
ENSG00000198467	TPM2	10.9291	ENSG00000105677	TMEM147	11.5771	ENSG00000176903	PNMA1	13.8813	ENSG00000075618	FSCN1	19.3468	ENSG00000075618	FSCN1	19.1656	ENSG00000120438	TCP1	19.2214	ENSG00000183684	ALYREF	16.4548	ENSG00000165280	VCP	16.2594	ENSG00000173812	EIF1	10.9445	ENSG00000086475	SEPHS1	10.1592	ENSG00000126457	PRMT1	21.0105	ENSG00000235655	H3F3AP4	25.738	ENSG00000177383	MAGEF1	25.8542	ENSG00000198830	HMGN2	22.2039	ENSG00000171314	PGAM1	24.5784	ENSG00000241061	RPL5P1	23.1832	ENSG00000113013	HSPA9	19.6391	ENSG00000115758	ODC1	19.4023	ENSG00000214087	ARL16	24.1989	ENSG00000213719	CLIC1	24.0453	ENSG00000169714	CNBP	20.7408	ENSG00000134057	CCNB1	18.5071	ENSG00000089597	GANAB	18.6664	ENSG00000178988	MRFAP1L1	18.4743	ENSG00000054148	PHPT1	18.2195	ENSG00000143761	ARF1	19.6663	ENSG00000179059	ZFP42	20.5729	ENSG00000125901	MRPS26	20.5793	ENSG00000173456	RNF26	19.3677	ENSG00000197989	SNHG12	14.2288	ENSG00000165280	VCP	14.3365	ENSG00000131143	COX4I1	14.4071	ENSG00000181524	RPL24P4	17.6161	ENSG00000197744	PTMAP2	24.3258	ENSG00000242262	AC092597.1	25.6974	ENSG00000122952	ZWINT	22.3859	ENSG00000145050	MANF	23.3385	ENSG00000200795	RNU4-1	6.52248	ENSG00000198668	CALM1	8.6798	ENSG00000179632	MAF1	13.8546	ENSG00000100632	ERH	16.3528	ENSG00000114942	EEF1B2	15.7682	ENSG00000067225	PKM	13.5631	ENSG00000152661	GJA1	23.018	ENSG00000134809	TIMM10	15.852	ENSG00000178980	SELENOW	16.4878	ENSG00000240463	RPS19P3	16.1493
ENSG00000178980	SELENOW	10.9028	ENSG00000179632	MAF1	11.5533	ENSG00000101182	PSMA7	13.8807	ENSG00000112118	MCM3	19.318	ENSG00000178252	WDR6	19.1622	ENSG00000138668	HNRNPD	19.0784	ENSG00000120738	EGR1	16.4124	ENSG00000179918	SEPHS2	16.2339	ENSG00000218283	MORF4L1P1	10.9404	ENSG00000165527	ARF6	10.1098	ENSG00000100201	DDX17	21.0084	ENSG00000130811	EIF3G	25.7168	ENSG00000213763	ACTBP2	25.6922	ENSG00000147601	TERF1	22.011	ENSG00000115758	ODC1	24.4601	ENSG00000188612	SUMO2	23.1368	ENSG00000204389	HSPA1A	19.6013	ENSG00000116560	SFPQ	19.3725	ENSG00000205937	RNPS1	24.0827	ENSG00000137267	TUBB2A	23.9497	ENSG00000236801	RPL24P8	20.6424	ENSG00000127837	AAMP	18.4261	ENSG00000171863	RPS7	18.6663	ENSG00000125817	CENPB	18.4209	ENSG00000204308	RNF5	18.2134	ENSG00000213058	AL365357.1	19.5983	ENSG00000176101	SSNA1	20.5643	ENSG00000207927	MIR302A	20.5138	ENSG00000126457	PRMT1	19.3552	ENSG00000187475	HIST1H1T	14.1073	ENSG00000175130	MARCKSL1	14.2682	ENSG00000165280	VCP	14.3737	ENSG00000182199	SHMT2	17.417	ENSG00000169714	CNBP	24.2998	ENSG00000124766	SOX4	25.3598	ENSG00000162734	PEA15	22.3821	ENSG00000115875	SRSF7	23.2892	ENSG00000142182	DNMT3L	6.50715	ENSG00000198744	MTCO3P12	8.6635	ENSG00000168066	SF1	13.815	ENSG00000132688	NES	16.2921	ENSG00000172586	CHCHD1	15.7336	ENSG00000125901	MRPS26	13.5625	ENSG00000153187	HNRNPU	23.016	ENSG00000089597	GANAB	15.8382	ENSG00000137955	RABGGTB	16.4789	ENSG00000142168	SOD1	15.9598
ENSG00000225178	RPSAP58	10.8292	ENSG00000134294	SLC38A2	11.5461	ENSG00000165502	RPL36AL	13.7758	ENSG00000128567	PODXL	19.2964	ENSG00000105701	FKBP8	19.1173	ENSG00000196531	NACA	18.9589	ENSG00000179431	FJX1	16.373	ENSG00000205581	HMGN1	16.1462	ENSG00000283498	MIR1244-2	10.9015	ENSG00000227063	RPL41P1	10.0678	ENSG00000143933	CALM2	20.9557	ENSG00000100941	PNN	25.5821	ENSG00000127837	AAMP	25.6523	ENSG00000132768	DPH2	21.9294	ENSG00000129235	TXNDC17	24.4563	ENSG00000225616	AL138785.1	23.1021	ENSG00000204525	HLA-C	19.5934	ENSG00000130303	BST2	19.1689	ENSG00000240376	AC010343.1	23.9642	ENSG00000188486	H2AFX	23.9469	ENSG00000219222	RPL12P47	20.6169	ENSG00000144381	HSPD1	18.4031	ENSG00000103145	HCFC1R1	18.6394	ENSG00000134057	CCNB1	18.4185	ENSG00000198417	MT1F	18.2097	ENSG00000178982	EIF3K	19.5812	ENSG00000165527	ARF6	20.2222	ENSG00000100219	XBP1	20.5078	ENSG00000165527	ARF6	19.3389	ENSG00000150753	CCT5	13.9447	ENSG00000186468	RPS23	14.2543	ENSG00000184678	HIST2H2BE	14.355	ENSG00000237186	AC092418.1	17.3935	ENSG00000242262	AC092597.1	24.2837	ENSG00000228205	AC131235.1	25.329	ENSG00000138668	HNRNPD	22.3635	ENSG00000117410	ATP6V0B	23.2537	ENSG00000255717	SNHG1	6.47617	ENSG00000157227	MMP14	8.63161	ENSG00000143368	SF3B4	13.8075	ENSG00000219451	RPL23P8	16.2881	ENSG00000164733	CTSB	15.7209	ENSG00000168672	FAM84B	13.547	ENSG00000188856	RPSAP47	22.987	ENSG00000105202	FBL	15.8337	ENSG00000235803	MTCO2P23	16.434	ENSG00000179632	MAF1	15.9315
ENSG00000169045	HNRNPH1	10.8139	ENSG00000174574	AKIRIN1	11.5445	ENSG00000123349	PFDN5	13.7732	ENSG00000189043	NDUFA4	19.0585	ENSG00000168268	NT5DC2	19.0443	ENSG00000075618	FSCN1	18.9364	ENSG00000165280	VCP	16.2919	ENSG00000117362	APH1A	16.1376	ENSG00000168653	NDUFS5	10.7942	ENSG00000115758	ODC1	10.0364	ENSG00000089597	GANAB	20.9205	ENSG00000149591	TAGLN	25.5616	ENSG00000149428	HYOU1	25.5816	ENSG00000133639	BTG1	21.8991	ENSG00000146677	AC004453.1	24.3469	ENSG00000125901	MRPS26	23.0461	ENSG00000151500	THYN1	19.3069	ENSG00000160818	GPATCH4	19.1007	ENSG00000201700	SNORD113-3	23.8461	ENSG00000101115	SALL4	23.9189	ENSG00000171490	RSL1D1	20.3859	ENSG00000178988	MRFAP1L1	18.4021	ENSG00000164062	APEH	18.61	ENSG00000137267	TUBB2A	18.409	ENSG00000168758	SEMA4C	18.2071	ENSG00000125995	ROMO1	19.5671	ENSG00000143768	LEFTY2	20.1798	ENSG00000173456	RNF26	20.4751	ENSG00000158042	MRPL17	19.3084	ENSG00000185885	IFITM1	13.8646	ENSG00000201772	SNORA5C	14.1602	ENSG00000213741	RPS29	14.2593	ENSG00000269893	SNHG8	17.3766	ENSG00000172354	GNB2	24.0811	ENSG00000182199	SHMT2	25.3266	ENSG00000197744	PTMAP2	22.3484	ENSG00000142864	SERBP1	23.2292	ENSG00000185834	RPL12P4	6.47234	ENSG00000092841	MYL6	8.61017	ENSG00000168291	PDHB	13.8008	ENSG00000257907	EEF1A1P17	16.2881	ENSG00000120885	CLU	15.7206	ENSG00000168090	COPS6	13.5329	ENSG00000167552	TUBA1A	22.9698	ENSG00000240652	AP001024.1	15.8079	ENSG00000241157	AC104763.1	16.4019	ENSG00000280623	PCAT14	15.9118
ENSG00000099800	TIMM13	10.6767	ENSG00000236552	RPL13AP5	11.5347	ENSG00000168496	FEN1	13.7703	ENSG00000112972	HMGCS1	18.8054	ENSG00000112118	MCM3	18.7804	ENSG00000159228	CBR1	18.9129	ENSG00000075415	SLC25A3	16.2349	ENSG00000176340	COX8A	15.8959	ENSG00000189266	PNRC2	10.7756	ENSG00000104738	MCM4	10.0106	ENSG00000108828	VAT1	20.8293	ENSG00000147869	CER1	25.5425	ENSG00000172053	QARS	25.512	ENSG00000086061	DNAJA1	21.7571	ENSG00000238906	RF01210	24.2918	ENSG00000146677	AC004453.1	22.894	ENSG00000186298	PPP1CC	19.1967	ENSG00000273841	TAF9	19.0491	ENSG00000220842	RPL21P16	23.8075	ENSG00000277563	AC063961.1	23.8738	ENSG00000138668	HNRNPD	20.37	ENSG00000116649	SRM	18.3312	ENSG00000140990	NDUFB10	18.5249	ENSG00000199102	MIR302C	18.4045	ENSG00000164405	UQCRQ	18.2054	ENSG00000134809	TIMM10	19.5172	ENSG00000134294	SLC38A2	20.0091	ENSG00000165527	ARF6	20.4582	ENSG00000154096	THY1	19.2194	ENSG00000145386	CCNA2	13.8377	ENSG00000197989	SNHG12	14.1521	ENSG00000178982	EIF3K	14.0387	ENSG00000130811	EIF3G	17.3754	ENSG00000225630	MTND2P28	24.0555	ENSG00000144381	HSPD1	25.2926	ENSG00000115738	ID2	22.3193	ENSG00000132467	UTP3	23.1863	ENSG00000189060	H1F0	6.46715	ENSG00000238317	SNORD11	8.5739	ENSG00000187109	NAP1L1	13.7397	ENSG00000115541	HSPE1	16.2807	ENSG00000117394	SLC2A1	15.683	ENSG00000157227	MMP14	13.4468	ENSG00000220660	AL023284.3	22.9506	ENSG00000155876	RRAGA	15.7399	ENSG00000162191	UBXN1	16.3557	ENSG00000128050	PAICS	15.905
ENSG00000117592	PRDX6	10.6327	ENSG00000013306	SLC25A39	11.5271	ENSG00000115307	AUP1	13.7189	ENSG00000155368	DBI	18.7964	ENSG00000199753	SNORD104	18.759	ENSG00000164062	APEH	18.8144	ENSG00000204366	ZBTB12	16.2085	ENSG00000146083	RNF44	15.8952	ENSG00000255717	SNHG1	10.6911	ENSG00000212232	SNORD17	9.9947	ENSG00000159199	ATP5MC1	20.8153	ENSG00000127837	AAMP	25.4778	ENSG00000128567	PODXL	25.506	ENSG00000225200	AC246787.1	21.6789	ENSG00000087191	PSMC5	24.1149	ENSG00000230076	RPL10P6	22.8738	ENSG00000240342	RPS2P5	19.1836	ENSG00000100906	NFKBIA	19.0032	ENSG00000141232	TOB1	23.8049	ENSG00000253352	TUG1	23.7802	ENSG00000111057	KRT18	20.3573	ENSG00000181924	COA4	18.328	ENSG00000105701	FKBP8	18.4268	ENSG00000165502	RPL36AL	18.3973	ENSG00000143761	ARF1	18.1297	ENSG00000175550	DRAP1	19.4187	ENSG00000069275	NUCKS1	19.9914	ENSG00000124193	SRSF6	20.4073	ENSG00000244038	DDOST	19.1625	ENSG00000146047	HIST1H2BA	13.8182	ENSG00000104738	MCM4	14.0619	ENSG00000201772	SNORA5C	14.0232	ENSG00000234741	GAS5	17.3509	ENSG00000125743	SNRPD2	23.9828	ENSG00000170561	IRX2	25.2636	ENSG00000244183	PPIAP71	22.2122	ENSG00000136450	SRSF1	22.9045	ENSG00000170345	FOS	6.43398	ENSG00000234741	GAS5	8.44948	ENSG00000168894	RNF181	13.7037	ENSG00000147669	POLR2K	16.2142	ENSG00000224631	RPS27AP16	15.668	ENSG00000152291	TGOLN2	13.3532	ENSG00000213176	RPL13P6	22.8861	ENSG00000183696	UPP1	15.7325	ENSG00000214121	PRDX1P1	16.28	ENSG00000114867	EIF4G1	15.8047
ENSG00000227063	RPL41P1	10.5904	ENSG00000148229	POLE3	11.5158	ENSG00000126457	PRMT1	13.555	ENSG00000116133	DHCR24	18.7396	ENSG00000204304	PBX2	18.7446	ENSG00000181274	FRAT2	18.6384	ENSG00000183010	PYCR1	16.1277	ENSG00000105373	NOP53	15.8835	ENSG00000112514	CUTA	10.6885	ENSG00000255717	SNHG1	9.92422	ENSG00000225178	RPSAP58	20.8141	ENSG00000234589	AC125807.1	25.4476	ENSG00000169727	GPS1	25.1276	ENSG00000137970	RPL7P9	21.6027	ENSG00000181524	RPL24P4	24.0021	ENSG00000171314	PGAM1	22.8301	ENSG00000155463	OXA1L	19.1812	ENSG00000236801	RPL24P8	18.811	ENSG00000143319	ISG20L2	23.6918	ENSG00000152234	ATP5F1A	23.6241	ENSG00000086061	DNAJA1	20.316	ENSG00000130522	JUND	18.3268	ENSG00000128965	CHAC1	18.4109	ENSG00000105701	FKBP8	18.318	ENSG00000176153	GPX2	18.1091	ENSG00000168159	RNF187	19.3825	ENSG00000141522	ARHGDIA	19.9764	ENSG00000234741	GAS5	20.4027	ENSG00000100219	XBP1	19.1509	ENSG00000207569	MIR433	13.7718	ENSG00000178982	EIF3K	13.9488	ENSG00000159199	ATP5MC1	14.0228	ENSG00000124766	SOX4	17.2756	ENSG00000236801	RPL24P8	23.9331	ENSG00000167978	SRRM2	25.174	ENSG00000269893	SNHG8	22.1469	ENSG00000135046	ANXA1	22.7395	ENSG00000143320	CRABP2	6.42171	ENSG00000244398	AC116533.1	8.41577	ENSG00000137801	THBS1	13.6854	ENSG00000130811	EIF3G	16.205	ENSG00000198467	TPM2	15.6656	ENSG00000183684	ALYREF	13.3485	ENSG00000135486	HNRNPA1	22.8023	ENSG00000198417	MT1F	15.7308	ENSG00000164442	CITED2	16.2739	ENSG00000163938	GNL3	15.8003
ENSG00000122952	ZWINT	10.5877	ENSG00000132780	NASP	11.5009	ENSG00000100201	DDX17	13.5486	ENSG00000120438	TCP1	18.6408	ENSG00000135821	GLUL	18.6539	ENSG00000168268	NT5DC2	18.63	ENSG00000142669	SH3BGRL3	16.1169	ENSG00000240563	L1TD1	15.855	ENSG00000041357	PSMA4	10.6416	ENSG00000184678	HIST2H2BE	9.89667	ENSG00000176101	SSNA1	20.6763	ENSG00000128567	PODXL	25.35	ENSG00000147869	CER1	25.0492	ENSG00000234797	RPS3AP6	21.5123	ENSG00000249353	NPM1P27	23.9359	ENSG00000247315	ZCCHC3	22.8077	ENSG00000200164	RF00019	19.1322	ENSG00000110321	EIF4G2	18.7209	ENSG00000166165	CKB	23.6782	ENSG00000260708	AL118516.1	23.5862	ENSG00000115738	ID2	20.2967	ENSG00000104738	MCM4	18.2953	ENSG00000165502	RPL36AL	18.3109	ENSG00000168496	FEN1	18.3136	ENSG00000130204	AC011481.1	18.1022	ENSG00000136826	KLF4	19.3602	ENSG00000198242	RPL23A	19.97	ENSG00000143768	LEFTY2	20.3561	ENSG00000120438	TCP1	19.0596	ENSG00000184678	HIST2H2BE	13.7649	ENSG00000100664	EIF5	13.9164	ENSG00000104738	MCM4	13.9784	ENSG00000164692	COL1A2	17.2704	ENSG00000186468	RPS23	23.8934	ENSG00000176340	COX8A	24.9722	ENSG00000169045	HNRNPH1	22.1461	ENSG00000225630	MTND2P28	22.712	ENSG00000205581	HMGN1	6.40617	ENSG00000184897	H1FX	8.3998	ENSG00000100219	XBP1	13.6503	ENSG00000134294	SLC38A2	16.0817	ENSG00000227097	RPS28P7	15.6554	ENSG00000143761	ARF1	13.3175	ENSG00000242262	AC092597.1	22.7907	ENSG00000127837	AAMP	15.7049	ENSG00000175334	BANF1	16.2533	ENSG00000112110	MRPL18	15.7377
ENSG00000244038	DDOST	10.5665	ENSG00000113013	HSPA9	11.4638	ENSG00000175063	UBE2C	13.4595	ENSG00000113013	HSPA9	18.5809	ENSG00000117632	STMN1	18.6495	ENSG00000235655	H3F3AP4	18.6201	ENSG00000146830	GIGYF1	16.0883	ENSG00000199145	MIR302D	15.8231	ENSG00000160014	CALM3	10.6361	ENSG00000247315	ZCCHC3	9.88297	ENSG00000166226	CCT2	20.6687	ENSG00000228118	MYL6P5	25.2945	ENSG00000228502	EEF1A1P11	25.0372	ENSG00000136888	ATP6V1G1	21.5029	ENSG00000241061	RPL5P1	23.9234	ENSG00000166508	MCM7	22.7788	ENSG00000156261	CCT8	18.9945	ENSG00000131914	LIN28A	18.6472	ENSG00000253683	AC027309.2	23.6379	ENSG00000269893	SNHG8	23.5146	ENSG00000145050	MANF	20.2938	ENSG00000169217	CD2BP2	18.286	ENSG00000182180	MRPS16	18.2681	ENSG00000184076	UQCR10	18.2931	ENSG00000177606	JUN	18.0734	ENSG00000204308	RNF5	19.3361	ENSG00000100216	TOMM22	19.9425	ENSG00000143799	PARP1	20.2613	ENSG00000254339	AC064802.1	19.0114	ENSG00000077150	NFKB2	13.7332	ENSG00000213741	RPS29	13.8798	ENSG00000198695	MT-ND6	13.9676	ENSG00000233278	RPS26P2	17.2638	ENSG00000177519	RPRM	23.8385	ENSG00000224415	AC007683.1	24.9371	ENSG00000069275	NUCKS1	22.0982	ENSG00000100075	SLC25A1	22.682	ENSG00000161203	AP2M1	6.40251	ENSG00000143320	CRABP2	8.39913	ENSG00000148229	POLE3	13.6442	ENSG00000004059	ARF5	16.0554	ENSG00000116560	SFPQ	15.651	ENSG00000183696	UPP1	13.2624	ENSG00000166165	CKB	22.7789	ENSG00000067225	PKM	15.6244	ENSG00000108828	VAT1	16.252	ENSG00000143761	ARF1	15.7374
ENSG00000106211	HSPB1	10.5642	ENSG00000168066	SF1	11.4307	ENSG00000211450	SELENOH	13.3395	ENSG00000138668	HNRNPD	18.5083	ENSG00000227081	AC005912.1	18.6002	ENSG00000116133	DHCR24	18.6145	ENSG00000179918	SEPHS2	16.0316	ENSG00000179431	FJX1	15.8212	ENSG00000086475	SEPHS1	10.574	ENSG00000173457	PPP1R14B	9.82971	ENSG00000166441	RPL27A	20.5808	ENSG00000213432	RPL17P34	25.2592	ENSG00000099194	SCD	25.0022	ENSG00000181524	RPL24P4	21.4485	ENSG00000172053	QARS	23.9143	ENSG00000131914	LIN28A	22.5756	ENSG00000158246	TENT5B	18.8319	ENSG00000146223	RPL7L1	18.6457	ENSG00000161203	AP2M1	23.5198	ENSG00000234797	RPS3AP6	23.504	ENSG00000186603	HPDL	20.2758	ENSG00000089597	GANAB	18.2176	ENSG00000144381	HSPD1	18.2562	ENSG00000089597	GANAB	18.2698	ENSG00000231587	SNORD62B	18.0489	ENSG00000125835	SNRPB	19.3312	ENSG00000125901	MRPS26	19.6608	ENSG00000117410	ATP6V0B	20.0693	ENSG00000116133	DHCR24	19.0001	ENSG00000067225	PKM	13.536	ENSG00000145386	CCNA2	13.8743	ENSG00000145386	CCNA2	13.9584	ENSG00000115307	AUP1	17.0068	ENSG00000228205	AC131235.1	23.8012	ENSG00000167004	PDIA3	24.8844	ENSG00000099800	TIMM13	22.0381	ENSG00000148229	POLE3	22.6261	ENSG00000252481	SCARNA13	6.35287	ENSG00000230037	UBBP1	8.39582	ENSG00000170144	HNRNPA3	13.5493	ENSG00000117399	CDC20	16.0457	ENSG00000136450	SRSF1	15.5853	ENSG00000196683	TOMM7	13.2618	ENSG00000229031	MTCO1P25	22.7602	ENSG00000167775	CD320	15.6229	ENSG00000100906	NFKBIA	16.2318	ENSG00000134809	TIMM10	15.5761
ENSG00000166197	NOLC1	10.5016	ENSG00000100216	TOMM22	11.3742	ENSG00000269981	AL627309.7	13.3159	ENSG00000100836	PABPN1	18.4792	ENSG00000120438	TCP1	18.5983	ENSG00000260260	SNHG19	18.6009	ENSG00000109113	RAB34	15.9954	ENSG00000237973	MTCO1P12	15.7802	ENSG00000227063	RPL41P1	10.5084	ENSG00000164924	YWHAZ	9.73484	ENSG00000179059	ZFP42	20.5763	ENSG00000099194	SCD	25.2053	ENSG00000123349	PFDN5	24.9166	ENSG00000160213	CSTB	21.4341	ENSG00000162191	UBXN1	23.8346	ENSG00000126432	PRDX5	22.4418	ENSG00000230076	RPL10P6	18.7528	ENSG00000178035	IMPDH2	18.6052	ENSG00000130724	CHMP2A	23.4619	ENSG00000114902	SPCS1	23.4718	ENSG00000143319	ISG20L2	20.1704	ENSG00000169727	GPS1	18.0798	ENSG00000110917	MLEC	18.1973	ENSG00000179271	GADD45GIP1	18.2492	ENSG00000168066	SF1	17.9923	ENSG00000125458	NT5C	19.2522	ENSG00000242265	PEG10	19.6138	ENSG00000227615	AP001324.1	19.9077	ENSG00000109113	RAB34	18.9396	ENSG00000152234	ATP5F1A	13.4775	ENSG00000273542	HIST1H4K	13.7999	ENSG00000186468	RPS23	13.9577	ENSG00000199575	SNORD114-1	17.0007	ENSG00000179041	RRS1	23.7961	ENSG00000106631	MYL7	24.847	ENSG00000200534	SNORA33	21.8208	ENSG00000169045	HNRNPH1	22.554	ENSG00000116560	SFPQ	6.34811	ENSG00000099194	SCD	8.38501	ENSG00000176101	SSNA1	13.5271	ENSG00000156467	UQCRB	16.0175	ENSG00000109072	VTN	15.5763	ENSG00000108523	RNF167	13.2159	ENSG00000099194	SCD	22.7065	ENSG00000181924	COA4	15.4957	ENSG00000086061	DNAJA1	16.193	ENSG00000117399	CDC20	15.4665
ENSG00000143742	SRP9	10.4372	ENSG00000168268	NT5DC2	11.3476	ENSG00000117362	APH1A	13.2907	ENSG00000105701	FKBP8	18.4319	ENSG00000112972	HMGCS1	18.5722	ENSG00000178252	WDR6	18.5879	ENSG00000167470	MIDN	15.9922	ENSG00000167600	CYP2S1	15.7204	ENSG00000167978	SRRM2	10.5035	ENSG00000162191	UBXN1	9.69824	ENSG00000179918	SEPHS2	20.4905	ENSG00000089597	GANAB	25.1532	ENSG00000149591	TAGLN	24.8702	ENSG00000125398	SOX9	21.2426	ENSG00000110321	EIF4G2	23.818	ENSG00000101115	SALL4	22.4377	ENSG00000226396	AL031727.1	18.7379	ENSG00000214194	SMIM30	18.5879	ENSG00000230076	RPL10P6	23.4406	ENSG00000117410	ATP6V0B	23.4456	ENSG00000173207	CKS1B	20.1538	ENSG00000165502	RPL36AL	18.0706	ENSG00000198830	HMGN2	18.1187	ENSG00000103145	HCFC1R1	18.1923	ENSG00000125459	MSTO1	17.977	ENSG00000165527	ARF6	19.2134	ENSG00000199753	SNORD104	19.6112	ENSG00000213553	RPLP0P6	19.8873	ENSG00000198830	HMGN2	18.7627	ENSG00000138073	PREB	13.3533	ENSG00000150753	CCT5	13.7951	ENSG00000067225	PKM	13.9053	ENSG00000121570	DPPA4	16.9988	ENSG00000168090	COPS6	23.7847	ENSG00000224114	AL591846.1	24.8097	ENSG00000140990	NDUFB10	21.8103	ENSG00000103257	SLC7A5	22.5411	ENSG00000278637	HIST1H4A	6.3311	ENSG00000173113	TRMT112	8.33436	ENSG00000235225	AC016712.1	13.5214	ENSG00000177383	MAGEF1	16.0158	ENSG00000089220	PEBP1	15.5751	ENSG00000169813	HNRNPF	13.0637	ENSG00000227525	RPL7P6	22.6916	ENSG00000128228	SDF2L1	15.4469	ENSG00000173660	UQCRH	16.0976	ENSG00000125534	PPDPF	15.3987
ENSG00000141858	SAMD1	10.4114	ENSG00000141682	PMAIP1	11.3374	ENSG00000111786	SRSF9	13.2394	ENSG00000196531	NACA	18.4062	ENSG00000172586	CHCHD1	18.5688	ENSG00000117632	STMN1	18.5489	ENSG00000210077	MT-TV	15.9772	ENSG00000198830	HMGN2	15.7085	ENSG00000104904	OAZ1	10.4869	ENSG00000164687	FABP5	9.63478	ENSG00000100836	PABPN1	20.4219	ENSG00000141349	G6PC3	25.0815	ENSG00000072778	ACADVL	24.7305	ENSG00000115541	HSPE1	21.1956	ENSG00000159228	CBR1	23.6378	ENSG00000212452	SNORD69	22.2916	ENSG00000166197	NOLC1	18.7051	ENSG00000135940	COX5B	18.539	ENSG00000086475	SEPHS1	23.3868	ENSG00000112081	SRSF3	23.4453	ENSG00000158042	MRPL17	20.0257	ENSG00000167700	MFSD3	18.0623	ENSG00000169727	GPS1	18.0975	ENSG00000144381	HSPD1	18.1917	ENSG00000210195	MT-TT	17.8986	ENSG00000256393	RPL41P5	19.2022	ENSG00000244038	DDOST	19.5982	ENSG00000198830	HMGN2	19.8208	ENSG00000199753	SNORD104	18.7399	ENSG00000223822	EEF1A1P1	13.2767	ENSG00000198258	UBL5	13.7816	ENSG00000077150	NFKB2	13.8354	ENSG00000168906	MAT2A	16.9922	ENSG00000170855	TRIAP1	23.7594	ENSG00000115875	SRSF7	24.7934	ENSG00000172354	GNB2	21.7941	ENSG00000108828	VAT1	22.4189	ENSG00000167815	PRDX2	6.32888	ENSG00000198618	PPIAP22	8.3104	ENSG00000115541	HSPE1	13.4795	ENSG00000125901	MRPS26	15.9596	ENSG00000175550	DRAP1	15.5484	ENSG00000100664	EIF5	13.0613	ENSG00000142871	CCN1	22.6296	ENSG00000176101	SSNA1	15.4226	ENSG00000228168	HNRNPA1P21	15.9967	ENSG00000163251	FZD5	15.3792
ENSG00000082641	NFE2L1	10.3908	ENSG00000244038	DDOST	11.3021	ENSG00000148229	POLE3	13.2129	ENSG00000159228	CBR1	18.3837	ENSG00000196531	NACA	18.5459	ENSG00000135624	CCT7	18.5327	ENSG00000105373	NOP53	15.9735	ENSG00000204463	BAG6	15.6448	ENSG00000164687	FABP5	10.4599	ENSG00000182199	SHMT2	9.60541	ENSG00000087191	PSMC5	20.37	ENSG00000204469	PRRC2A	25.0815	ENSG00000228118	MYL6P5	24.6288	ENSG00000170345	FOS	21.1884	ENSG00000224631	RPS27AP16	23.3989	ENSG00000165119	HNRNPK	22.2661	ENSG00000107223	EDF1	18.5218	ENSG00000264229	RNU4ATAC	18.4734	ENSG00000125835	SNRPB	23.099	ENSG00000166226	CCT2	23.4135	ENSG00000136943	CTSV	19.9224	ENSG00000105701	FKBP8	18.0229	ENSG00000138326	RPS24	18.0732	ENSG00000210176	MT-TH	18.1338	ENSG00000242299	AC073861.1	17.6697	ENSG00000205352	PRR13	19.1723	ENSG00000115307	AUP1	19.5648	ENSG00000026025	VIM	19.7984	ENSG00000108107	RPL28	18.7277	ENSG00000114503	NCBP2	13.2112	ENSG00000152795	HNRNPDL	13.7486	ENSG00000150753	CCT5	13.7324	ENSG00000153187	HNRNPU	16.9342	ENSG00000137801	THBS1	23.6976	ENSG00000225200	AC246787.1	24.7333	ENSG00000213553	RPLP0P6	21.7185	ENSG00000233270	SNRPEP4	22.3171	ENSG00000207925	MIR516B2	6.28468	ENSG00000207761	MIR329-1	8.30151	ENSG00000142669	SH3BGRL3	13.4626	ENSG00000108523	RNF167	15.9158	ENSG00000139112	GABARAPL1	15.5302	ENSG00000110917	MLEC	13.016	ENSG00000175063	UBE2C	22.5977	ENSG00000177733	HNRNPA0	15.3928	ENSG00000184344	GDF3	15.9623	ENSG00000126267	COX6B1	15.3272
ENSG00000154096	THY1	10.33	ENSG00000162702	ZNF281	11.3009	ENSG00000109107	ALDOC	13.1113	ENSG00000154518	ATP5MC3	18.3733	ENSG00000135624	CCT7	18.3943	ENSG00000166226	CCT2	18.5297	ENSG00000122952	ZWINT	15.8741	ENSG00000183010	PYCR1	15.5256	ENSG00000135404	CD63	10.444	ENSG00000112984	KIF20A	9.58736	ENSG00000147601	TERF1	20.3572	ENSG00000123349	PFDN5	25.0558	ENSG00000241255	AL136126.1	24.578	ENSG00000146242	TPBG	21.1166	ENSG00000179091	CYC1	23.3831	ENSG00000114315	HES1	22.2391	ENSG00000205937	RNPS1	18.4652	ENSG00000168291	PDHB	18.3644	ENSG00000168894	RNF181	23.0914	ENSG00000204894	AC104692.1	23.3373	ENSG00000134057	CCNB1	19.8101	ENSG00000138326	RPS24	18.0126	ENSG00000179271	GADD45GIP1	18.0542	ENSG00000277443	MARCKS	18.1043	ENSG00000204256	BRD2	17.6595	ENSG00000233056	ERVH48-1	19.162	ENSG00000134222	PSRC1	19.5228	ENSG00000100216	TOMM22	19.716	ENSG00000166226	CCT2	18.6837	ENSG00000152795	HNRNPDL	13.1792	ENSG00000077150	NFKB2	13.5353	ENSG00000162191	UBXN1	13.6939	ENSG00000145741	BTF3	16.9246	ENSG00000229638	RPL4P4	23.6181	ENSG00000120937	NPPB	24.7007	ENSG00000219451	RPL23P8	21.7156	ENSG00000128245	YWHAH	22.2915	ENSG00000137818	RPLP1	6.20198	ENSG00000233276	GPX1	8.27536	ENSG00000162191	UBXN1	13.3952	ENSG00000237882	PPIAP13	15.8954	ENSG00000118523	CCN2	15.4571	ENSG00000201321	RNA5S9	13.0087	ENSG00000216412	RPL12P2	22.5472	ENSG00000100353	EIF3D	15.2606	ENSG00000231699	AC020550.1	15.9301	ENSG00000023734	STRAP	15.3203
ENSG00000169020	ATP5ME	10.2828	ENSG00000166226	CCT2	11.2771	ENSG00000168066	SF1	13.0437	ENSG00000135624	CCT7	18.3445	ENSG00000187713	TMEM203	18.37	ENSG00000155368	DBI	18.4542	ENSG00000213722	DDAH2	15.8064	ENSG00000120738	EGR1	15.5253	ENSG00000273768	RF00003	10.4071	ENSG00000265401	AC093484.3	9.48642	ENSG00000169045	HNRNPH1	20.2141	ENSG00000217027	TPT1P4	25.0218	ENSG00000075415	SLC25A3	24.5735	ENSG00000240376	AC010343.1	21.0976	ENSG00000168374	ARF4	23.1011	ENSG00000181274	FRAT2	22.1037	ENSG00000203909	DPPA5	18.392	ENSG00000110958	PTGES3	18.3617	ENSG00000137193	PIM1	23.0603	ENSG00000124659	TBCC	23.1687	ENSG00000110958	PTGES3	19.5881	ENSG00000187713	TMEM203	17.9152	ENSG00000132467	UTP3	18.0334	ENSG00000204469	PRRC2A	18.0948	ENSG00000171794	UTF1	17.6469	ENSG00000244313	AC024293.1	19.1515	ENSG00000126457	PRMT1	19.5216	ENSG00000103257	SLC7A5	19.6699	ENSG00000168209	DDIT4	18.5905	ENSG00000162191	UBXN1	13.1668	ENSG00000168906	MAT2A	13.5194	ENSG00000138073	PREB	13.632	ENSG00000137955	RABGGTB	16.9111	ENSG00000244756	AL049874.2	23.5205	ENSG00000235605	AL355472.1	24.6727	ENSG00000128245	YWHAH	21.7088	ENSG00000185624	P4HB	22.2531	ENSG00000105372	RPS19	6.16434	ENSG00000074800	ENO1	8.24525	ENSG00000257907	EEF1A1P17	13.3815	ENSG00000236191	RPS15AP25	15.8763	ENSG00000179059	ZFP42	15.4571	ENSG00000159199	ATP5MC1	13.0078	ENSG00000182481	KPNA2	22.5343	ENSG00000198931	APRT	15.2069	ENSG00000226144	RPS27AP3	15.9271	ENSG00000176153	GPX2	15.3073
ENSG00000175063	UBE2C	10.2616	ENSG00000086475	SEPHS1	11.258	ENSG00000204463	BAG6	12.9577	ENSG00000204304	PBX2	18.2849	ENSG00000154518	ATP5MC3	18.3539	ENSG00000204304	PBX2	18.4337	ENSG00000213612	FAM220CP	15.7077	ENSG00000107833	NPM3	15.4981	ENSG00000136450	SRSF1	10.3941	ENSG00000159228	CBR1	9.4814	ENSG00000069275	NUCKS1	20.1356	ENSG00000075415	SLC25A3	24.98	ENSG00000243844	RPL17P33	24.5186	ENSG00000170540	ARL6IP1	21.0757	ENSG00000214087	ARL16	23.0381	ENSG00000178464	RPL10P16	22.045	ENSG00000181524	RPL24P4	18.3838	ENSG00000092841	MYL6	18.3597	ENSG00000179059	ZFP42	23.0509	ENSG00000145423	SFRP2	23.1152	ENSG00000230202	AL450405.1	19.5061	ENSG00000131143	COX4I1	17.9073	ENSG00000169230	PRELID1	17.9755	ENSG00000188846	RPL14	17.9847	ENSG00000127837	AAMP	17.6389	ENSG00000143368	SF3B4	19.1269	ENSG00000143761	ARF1	19.3407	ENSG00000176101	SSNA1	19.6216	ENSG00000131143	COX4I1	18.5414	ENSG00000186468	RPS23	13.146	ENSG00000117399	CDC20	13.4937	ENSG00000100201	DDX17	13.5728	ENSG00000100906	NFKBIA	16.8233	ENSG00000121570	DPPA4	23.4188	ENSG00000142864	SERBP1	24.4271	ENSG00000115875	SRSF7	21.6231	ENSG00000164924	YWHAZ	22.2454	ENSG00000099194	SCD	6.16117	ENSG00000200959	SNORA74A	8.21634	ENSG00000214121	PRDX1P1	13.3764	ENSG00000243423	AC004223.1	15.8356	ENSG00000224856	AL035398.1	15.446	ENSG00000168906	MAT2A	12.9623	ENSG00000213361	AC004884.1	22.5279	ENSG00000100591	AHSA1	15.1426	ENSG00000113328	CCNG1	15.8972	ENSG00000241186	TDGF1	15.2924
ENSG00000101182	PSMA7	10.224	ENSG00000176903	PNMA1	11.2231	ENSG00000108107	RPL28	12.954	ENSG00000172586	CHCHD1	18.2235	ENSG00000181274	FRAT2	18.3081	ENSG00000154518	ATP5MC3	18.399	ENSG00000169136	ATF5	15.687	ENSG00000146830	GIGYF1	15.4908	ENSG00000253683	AC027309.2	10.3747	ENSG00000209042	SNORD12C	9.47947	ENSG00000112118	MCM3	20.0484	ENSG00000172053	QARS	24.872	ENSG00000131462	TUBG1	24.4904	ENSG00000178999	AURKB	21.0124	ENSG00000179059	ZFP42	22.8273	ENSG00000115541	HSPE1	21.8105	ENSG00000133639	BTG1	18.3709	ENSG00000170144	HNRNPA3	18.2788	ENSG00000211450	SELENOH	23.0045	ENSG00000155090	KLF10	23.0772	ENSG00000232888	RPS11P5	19.4732	ENSG00000123144	TRIR	17.9027	ENSG00000178988	MRFAP1L1	17.9448	ENSG00000113013	HSPA9	17.8853	ENSG00000165527	ARF6	17.5548	ENSG00000205364	MT1M	19.0833	ENSG00000213719	CLIC1	19.3207	ENSG00000148296	SURF6	19.5954	ENSG00000069275	NUCKS1	18.4661	ENSG00000212384	SNORD113-2	13.0865	ENSG00000067225	PKM	13.4905	ENSG00000100664	EIF5	13.5038	ENSG00000236090	LDHAP3	16.8034	ENSG00000142669	SH3BGRL3	23.2649	ENSG00000123349	PFDN5	24.3852	ENSG00000101608	MYL12A	21.5606	ENSG00000240563	L1TD1	22.2004	ENSG00000124766	SOX4	6.15245	ENSG00000101361	NOP56	8.15324	ENSG00000041357	PSMA4	13.3318	ENSG00000099341	PSMD8	15.8274	ENSG00000058262	SEC61A1	15.4082	ENSG00000202538	RNU4-2	12.9381	ENSG00000270532	PEBP1P2	22.325	ENSG00000156261	CCT8	15.112	ENSG00000112514	CUTA	15.896	ENSG00000239622	AC005165.2	15.1914
ENSG00000140990	NDUFB10	10.208	ENSG00000109113	RAB34	11.2156	ENSG00000210194	MT-TE	12.9459	ENSG00000117632	STMN1	18.208	ENSG00000113013	HSPA9	18.1034	ENSG00000199169	MIR367	18.3934	ENSG00000204463	BAG6	15.6803	ENSG00000183684	ALYREF	15.4607	ENSG00000128050	PAICS	10.3451	ENSG00000174721	FGFBP3	9.46251	ENSG00000131143	COX4I1	19.9469	ENSG00000219797	PPIAP9	24.8215	ENSG00000130811	EIF3G	24.4886	ENSG00000227440	ATP5MC1P4	21.0053	ENSG00000168496	FEN1	22.8271	ENSG00000166441	RPL27A	21.7663	ENSG00000124193	SRSF6	18.3069	ENSG00000091651	ORC6	18.1771	ENSG00000150753	CCT5	22.932	ENSG00000134057	CCNB1	23.034	ENSG00000177383	MAGEF1	19.422	ENSG00000122952	ZWINT	17.8938	ENSG00000167747	C19orf48	17.9158	ENSG00000138326	RPS24	17.8411	ENSG00000167747	C19orf48	17.5428	ENSG00000125459	MSTO1	19.0791	ENSG00000100219	XBP1	19.2289	ENSG00000213719	CLIC1	19.5634	ENSG00000168090	COPS6	18.451	ENSG00000166226	CCT2	13.0862	ENSG00000276352	MIR668	13.3747	ENSG00000152795	HNRNPDL	13.4261	ENSG00000170345	FOS	16.6989	ENSG00000089220	PEBP1	23.0853	ENSG00000117592	PRDX6	24.333	ENSG00000106153	CHCHD2	21.5462	ENSG00000122952	ZWINT	22.1646	ENSG00000178952	TUFM	6.13916	ENSG00000103495	MAZ	8.1134	ENSG00000115758	ODC1	13.307	ENSG00000239830	RPS4XP22	15.8072	ENSG00000235803	MTCO2P23	15.4025	ENSG00000179632	MAF1	12.8602	ENSG00000240388	AC008799.1	22.2781	ENSG00000183258	DDX41	15.1117	ENSG00000178719	GRINA	15.8689	ENSG00000205581	HMGN1	15.1643
ENSG00000244398	AC116533.1	10.1601	ENSG00000169714	CNBP	11.1646	ENSG00000167771	RCOR2	12.9223	ENSG00000181274	FRAT2	18.156	ENSG00000233056	ERVH48-1	18.0202	ENSG00000135821	GLUL	18.3806	ENSG00000169957	ZNF768	15.6781	ENSG00000178980	SELENOW	15.4405	ENSG00000149273	RPS3	10.2957	ENSG00000186298	PPP1CC	9.45673	ENSG00000178980	SELENOW	19.9438	ENSG00000240540	RPL3P9	24.6968	ENSG00000143368	SF3B4	24.4084	ENSG00000226396	AL031727.1	21.0018	ENSG00000198242	RPL23A	22.5594	ENSG00000092010	PSME1	21.7147	ENSG00000201700	SNORD113-3	18.2854	ENSG00000252311	RNU1-103P	18.1658	ENSG00000240342	RPS2P5	22.9256	ENSG00000170515	PA2G4	22.9831	ENSG00000156261	CCT8	19.3597	ENSG00000100941	PNN	17.8699	ENSG00000164405	UQCRQ	17.8897	ENSG00000168286	THAP11	17.7531	ENSG00000117410	ATP6V0B	17.4614	ENSG00000173141	MRPL57	18.9379	ENSG00000131143	COX4I1	19.1138	ENSG00000136450	SRSF1	19.4413	ENSG00000165672	PRDX3	18.4078	ENSG00000146476	ARMT1	13.0792	ENSG00000080824	HSP90AA1	13.322	ENSG00000080824	HSP90AA1	13.3957	ENSG00000244756	AL049874.2	16.6672	ENSG00000105655	ISYNA1	23.083	ENSG00000183199	HSP90AB3P	24.2959	ENSG00000198830	HMGN2	21.476	ENSG00000106484	MEST	22.1503	ENSG00000140990	NDUFB10	6.10646	ENSG00000200608	SNORD114-11	8.10818	ENSG00000117632	STMN1	13.2106	ENSG00000169567	HINT1	15.7878	ENSG00000163251	FZD5	15.382	ENSG00000200087	SNORA73B	12.855	ENSG00000213394	RPSAP46	22.2733	ENSG00000108523	RNF167	15.1087	ENSG00000232982	MTCO1P45	15.8508	ENSG00000173457	PPP1R14B	15.1465
ENSG00000185155	MIXL1	10.1435	ENSG00000113758	DBN1	11.1377	ENSG00000199169	MIR367	12.9086	ENSG00000235655	H3F3AP4	18.1073	ENSG00000253352	TUG1	17.9937	ENSG00000086475	SEPHS1	18.3637	ENSG00000178980	SELENOW	15.6749	ENSG00000167470	MIDN	15.3902	ENSG00000107223	EDF1	10.2851	ENSG00000227081	AC005912.1	9.4563	ENSG00000178252	WDR6	19.9096	ENSG00000072778	ACADVL	24.5014	ENSG00000089597	GANAB	24.3669	ENSG00000168894	RNF181	20.9754	ENSG00000123349	PFDN5	22.2689	ENSG00000228594	FNDC10	21.6418	ENSG00000239218	RPS20P22	18.2626	ENSG00000207650	MIR570	17.9892	ENSG00000048162	NOP16	22.8098	ENSG00000139289	PHLDA1	22.9187	ENSG00000111775	COX6A1	19.357	ENSG00000149428	HYOU1	17.8685	ENSG00000134057	CCNB1	17.8896	ENSG00000104738	MCM4	17.7351	ENSG00000172216	CEBPB	17.3297	ENSG00000218426	AL590867.2	18.9241	ENSG00000103257	SLC7A5	19.0715	ENSG00000115307	AUP1	19.4411	ENSG00000181924	COA4	18.3898	ENSG00000100201	DDX17	12.9873	ENSG00000159199	ATP5MC1	13.3004	ENSG00000247627	MTND4P12	13.3831	ENSG00000125968	ID1	16.6557	ENSG00000165283	STOML2	22.8888	ENSG00000107223	EDF1	24.268	ENSG00000121570	DPPA4	21.4238	ENSG00000116717	GADD45A	22.1429	ENSG00000207523	SNORA66	6.05306	ENSG00000272458	MIR432	8.1021	ENSG00000163251	FZD5	13.1939	ENSG00000169813	HNRNPF	15.7847	ENSG00000100941	PNN	15.3305	ENSG00000227376	FTH1P16	12.843	ENSG00000104833	TUBB4A	22.1391	ENSG00000273841	TAF9	15.0962	ENSG00000233829	AC017078.1	15.8463	ENSG00000084623	EIF3I	14.9512
ENSG00000167460	TPM4	10.1112	ENSG00000101182	PSMA7	11.1187	ENSG00000130522	JUND	12.873	ENSG00000135821	GLUL	18.1015	ENSG00000108107	RPL28	17.9806	ENSG00000253352	TUG1	18.2486	ENSG00000205581	HMGN1	15.6139	ENSG00000259956	RBM15B	15.3897	ENSG00000165527	ARF6	10.2385	ENSG00000206652	RNU1-1	9.44135	ENSG00000165821	SALL2	19.8161	ENSG00000243538	RPS26P28	24.4609	ENSG00000171314	PGAM1	24.0823	ENSG00000110092	CCND1	20.8801	ENSG00000167747	C19orf48	22.2599	ENSG00000108107	RPL28	21.6205	ENSG00000200560	RNU6-288P	18.2432	ENSG00000067082	KLF6	17.9849	ENSG00000168002	POLR2G	22.8064	ENSG00000109113	RAB34	22.9139	ENSG00000220842	RPL21P16	19.3278	ENSG00000138668	HNRNPD	17.8605	ENSG00000149428	HYOU1	17.8642	ENSG00000181924	COA4	17.7349	ENSG00000163435	ELF3	17.3185	ENSG00000151650	VENTX	18.8353	ENSG00000175550	DRAP1	19.046	ENSG00000138668	HNRNPD	19.43	ENSG00000168496	FEN1	18.354	ENSG00000106153	CHCHD2	12.9337	ENSG00000222489	SNORA79B	13.1755	ENSG00000201098	RNY1	13.3793	ENSG00000089220	PEBP1	16.6157	ENSG00000132467	UTP3	22.8197	ENSG00000166508	MCM7	24.262	ENSG00000160014	CALM3	21.3813	ENSG00000115738	ID2	22.0945	ENSG00000167468	GPX4	6.04083	ENSG00000259781	HMGB1P6	8.02603	ENSG00000108523	RNF167	13.1386	ENSG00000182383	RPL27AP5	15.7791	ENSG00000106153	CHCHD2	15.2793	ENSG00000144381	HSPD1	12.8426	ENSG00000227437	RPS8P4	22.1224	ENSG00000099341	PSMD8	15.0452	ENSG00000144381	HSPD1	15.8268	ENSG00000100591	AHSA1	14.8561
ENSG00000256148	AP000763.2	10.0674	ENSG00000253352	TUG1	11.0813	ENSG00000204256	BRD2	12.7659	ENSG00000213719	CLIC1	17.8852	ENSG00000159228	CBR1	17.9707	ENSG00000182180	MRPS16	18.1997	ENSG00000259956	RBM15B	15.6106	ENSG00000105281	SLC1A5	15.3723	ENSG00000156467	UQCRB	10.2336	ENSG00000115524	SF3B1	9.3563	ENSG00000236552	RPL13AP5	19.7995	ENSG00000168268	NT5DC2	24.2971	ENSG00000176101	SSNA1	24.0539	ENSG00000240652	AP001024.1	20.8306	ENSG00000226243	RPL37AP1	22.1455	ENSG00000234797	RPS3AP6	21.465	ENSG00000234741	GAS5	18.2423	ENSG00000285531	Z83840.1	17.8822	ENSG00000171490	RSL1D1	22.7509	ENSG00000234742	AC144530.1	22.6067	ENSG00000253352	TUG1	19.2656	ENSG00000182180	MRPS16	17.8557	ENSG00000167771	RCOR2	17.8484	ENSG00000260032	NORAD	17.7273	ENSG00000264350	SNRPGP2	17.2736	ENSG00000103363	ELOB	18.7921	ENSG00000113758	DBN1	19.0341	ENSG00000171345	KRT19	19.412	ENSG00000197894	ADH5	18.2432	ENSG00000131914	LIN28A	12.9112	ENSG00000146476	ARMT1	13.0817	ENSG00000152234	ATP5F1A	13.3636	ENSG00000172115	CYCS	16.5334	ENSG00000166508	MCM7	22.7081	ENSG00000169714	CNBP	24.2147	ENSG00000172336	POP7	21.1071	ENSG00000089280	FUS	22.047	ENSG00000117450	PRDX1	6.0405	ENSG00000215957	MIR300	7.9978	ENSG00000253719	ATXN7L3B	13.1311	ENSG00000169750	RAC3	15.7453	ENSG00000088247	KHSRP	15.2647	ENSG00000167775	CD320	12.8424	ENSG00000146731	CCT6A	22.1135	ENSG00000135916	ITM2C	15.0261	ENSG00000178252	WDR6	15.8128	ENSG00000204209	DAXX	14.8185
ENSG00000178531	CTXN1	10.0621	ENSG00000114784	EIF1B	11.0747	ENSG00000147955	SIGMAR1	12.7176	ENSG00000178980	SELENOW	17.8471	ENSG00000178980	SELENOW	17.959	ENSG00000104738	MCM4	18.1238	ENSG00000123349	PFDN5	15.5582	ENSG00000109113	RAB34	15.3288	ENSG00000175063	UBE2C	10.1839	ENSG00000152234	ATP5F1A	9.31296	ENSG00000204525	HLA-C	19.7936	ENSG00000168286	THAP11	24.292	ENSG00000217027	TPT1P4	23.9757	ENSG00000168002	POLR2G	20.8004	ENSG00000186298	PPP1CC	22.0611	ENSG00000035141	FAM136A	21.4437	ENSG00000035141	FAM136A	18.1913	ENSG00000198618	PPIAP22	17.7516	ENSG00000186298	PPP1CC	22.7475	ENSG00000169714	CNBP	22.3946	ENSG00000145592	RPL37	19.1834	ENSG00000188846	RPL14	17.8366	ENSG00000160691	SHC1	17.8005	ENSG00000118523	CCN2	17.6871	ENSG00000134809	TIMM10	17.1793	ENSG00000179271	GADD45GIP1	18.7268	ENSG00000198931	APRT	19.0198	ENSG00000218426	AL590867.2	19.3915	ENSG00000257474	AC027288.1	18.145	ENSG00000127022	CANX	12.8984	ENSG00000152234	ATP5F1A	13.0459	ENSG00000260260	SNHG19	13.2892	ENSG00000166165	CKB	16.5139	ENSG00000235605	AL355472.1	22.6239	ENSG00000100216	TOMM22	24.1642	ENSG00000183684	ALYREF	21.107	ENSG00000162734	PEA15	22.0234	ENSG00000201343	RF00019	6.02133	ENSG00000230076	RPL10P6	7.9672	ENSG00000165672	PRDX3	13.1173	ENSG00000226624	AC005099.1	15.7264	ENSG00000170855	TRIAP1	15.2459	ENSG00000091527	CDV3	12.8311	ENSG00000213529	AL359073.1	22.1118	ENSG00000089248	ERP29	14.9931	ENSG00000230609	AL513185.2	15.8074	ENSG00000086598	TMED2	14.6902
ENSG00000143368	SF3B4	10.0615	ENSG00000110958	PTGES3	11.0605	ENSG00000178252	WDR6	12.7102	ENSG00000127837	AAMP	17.7948	ENSG00000100836	PABPN1	17.8683	ENSG00000052344	PRSS8	18.0584	ENSG00000284976	BX255925.3	15.5515	ENSG00000089220	PEBP1	15.2891	ENSG00000234009	RPL5P34	10.1541	ENSG00000112514	CUTA	9.2816	ENSG00000122952	ZWINT	19.7674	ENSG00000143368	SF3B4	24.1498	ENSG00000168268	NT5DC2	23.9542	ENSG00000130724	CHMP2A	20.6659	ENSG00000123975	CKS2	21.976	ENSG00000103145	HCFC1R1	21.3346	ENSG00000225972	MTND1P23	18.0492	ENSG00000010256	UQCRC1	17.7335	ENSG00000225200	AC246787.1	22.6883	ENSG00000100664	EIF5	22.3869	ENSG00000103145	HCFC1R1	19.1412	ENSG00000125817	CENPB	17.7928	ENSG00000211450	SELENOH	17.74	ENSG00000232301	LNCPRESS1	17.6566	ENSG00000168291	PDHB	17.1516	ENSG00000244398	AC116533.1	18.6746	ENSG00000117362	APH1A	18.9624	ENSG00000244038	DDOST	19.3829	ENSG00000113161	HMGCR	18.0662	ENSG00000116560	SFPQ	12.8537	ENSG00000114503	NCBP2	12.9998	ENSG00000198258	UBL5	13.2309	ENSG00000178719	GRINA	16.4701	ENSG00000179091	CYC1	22.612	ENSG00000125148	MT2A	24.0405	ENSG00000168496	FEN1	21.0469	ENSG00000126432	PRDX5	21.8574	ENSG00000263445	MIR4450	6.01928	ENSG00000141522	ARHGDIA	7.96695	ENSG00000167004	PDIA3	13.0866	ENSG00000277443	MARCKS	15.5556	ENSG00000266989	FTLP5	15.235	ENSG00000004779	NDUFAB1	12.8304	ENSG00000114503	NCBP2	22.0838	ENSG00000139112	GABARAPL1	14.9442	ENSG00000127837	AAMP	15.6346	ENSG00000177733	HNRNPA0	14.6848
ENSG00000135821	GLUL	9.98734	ENSG00000099901	RANBP1	11.0086	ENSG00000244398	AC116533.1	12.6933	ENSG00000166226	CCT2	17.7923	ENSG00000182180	MRPS16	17.7934	ENSG00000087191	PSMC5	18.0439	ENSG00000240563	L1TD1	15.5495	ENSG00000122952	ZWINT	15.2786	ENSG00000162702	ZNF281	10.138	ENSG00000175550	DRAP1	9.19886	ENSG00000170855	TRIAP1	19.522	ENSG00000176101	SSNA1	24.0806	ENSG00000154277	UCHL1	23.877	ENSG00000132646	PCNA	20.566	ENSG00000188042	ARL4C	21.9231	ENSG00000132768	DPH2	21.0198	ENSG00000145423	SFRP2	18.0278	ENSG00000188529	SRSF10	17.7316	ENSG00000146677	AC004453.1	22.6482	ENSG00000107372	ZFAND5	22.3699	ENSG00000188612	SUMO2	19.0904	ENSG00000168286	THAP11	17.7325	ENSG00000113013	HSPA9	17.7378	ENSG00000230798	FOXD3-AS1	17.6436	ENSG00000196683	TOMM7	17.1388	ENSG00000054148	PHPT1	18.545	ENSG00000182180	MRPS16	18.9614	ENSG00000168159	RNF187	19.2708	ENSG00000128567	PODXL	18.0537	ENSG00000159199	ATP5MC1	12.8224	ENSG00000162191	UBXN1	12.992	ENSG00000167815	PRDX2	13.1749	ENSG00000273870	AL138721.1	16.4506	ENSG00000138326	RPS24	22.6072	ENSG00000138326	RPS24	23.8955	ENSG00000054148	PHPT1	20.9943	ENSG00000269893	SNHG8	21.7707	ENSG00000182899	RPL35A	6.00845	ENSG00000203908	KHDC3L	7.93133	ENSG00000223529	EEF1A1P8	13.0714	ENSG00000166441	RPL27A	15.5316	ENSG00000108679	LGALS3BP	15.2124	ENSG00000087191	PSMC5	12.8213	ENSG00000229207	SERPINH1P1	22.078	ENSG00000082641	NFE2L1	14.8985	ENSG00000128626	MRPS12	15.6153	ENSG00000108107	RPL28	14.5898
ENSG00000247315	ZCCHC3	9.94289	ENSG00000140990	NDUFB10	11.0062	ENSG00000131143	COX4I1	12.6862	ENSG00000086475	SEPHS1	17.7891	ENSG00000116133	DHCR24	17.7727	ENSG00000100836	PABPN1	18.0315	ENSG00000230202	AL450405.1	15.5443	ENSG00000140990	NDUFB10	15.2776	ENSG00000162191	UBXN1	10.1111	ENSG00000168906	MAT2A	9.16648	ENSG00000176903	PNMA1	19.4588	ENSG00000171314	PGAM1	24.0458	ENSG00000240463	RPS19P3	23.8236	ENSG00000138326	RPS24	20.5601	ENSG00000173207	CKS1B	21.8445	ENSG00000155876	RRAGA	20.9529	ENSG00000138085	ATRAID	18.0009	ENSG00000182899	RPL35A	17.5879	ENSG00000035141	FAM136A	22.4728	ENSG00000182481	KPNA2	22.2921	ENSG00000168090	COPS6	18.9147	ENSG00000199102	MIR302C	17.5628	ENSG00000115307	AUP1	17.7271	ENSG00000169230	PRELID1	17.6157	ENSG00000108523	RNF167	17.0561	ENSG00000132768	DPH2	18.5059	ENSG00000170855	TRIAP1	18.9326	ENSG00000113758	DBN1	19.2421	ENSG00000142669	SH3BGRL3	17.9725	ENSG00000125743	SNRPD2	12.7382	ENSG00000123349	PFDN5	12.854	ENSG00000116560	SFPQ	13.0784	ENSG00000219932	RPL12P8	16.2531	ENSG00000224415	AC007683.1	22.5283	ENSG00000123144	TRIR	23.813	ENSG00000159335	PTMS	20.9262	ENSG00000168496	FEN1	21.768	ENSG00000157227	MMP14	5.99695	ENSG00000141756	FKBP10	7.92033	ENSG00000270170	NCBP2-AS2	13.0326	ENSG00000156482	RPL30	15.5086	ENSG00000177733	HNRNPA0	15.1938	ENSG00000130255	RPL36	12.7841	ENSG00000228341	AC002381.1	22.0702	ENSG00000166441	RPL27A	14.8896	ENSG00000198668	CALM1	15.5927	ENSG00000175550	DRAP1	14.4128
ENSG00000086475	SEPHS1	9.94095	ENSG00000247315	ZCCHC3	10.9843	ENSG00000172053	QARS	12.6704	ENSG00000253352	TUG1	17.7863	ENSG00000213719	CLIC1	17.6686	ENSG00000213719	CLIC1	18.018	ENSG00000198830	HMGN2	15.4832	ENSG00000069275	NUCKS1	15.2444	ENSG00000092841	MYL6	10.1046	ENSG00000108424	KPNB1	9.16434	ENSG00000207547	MIR25	19.4524	ENSG00000131462	TUBG1	24.0347	ENSG00000075618	FSCN1	23.8105	ENSG00000139318	DUSP6	20.4558	ENSG00000282048	AL591742.2	21.8178	ENSG00000225972	MTND1P23	20.9144	ENSG00000231767	AL136454.1	17.9676	ENSG00000142669	SH3BGRL3	17.5687	ENSG00000117399	CDC20	22.4566	ENSG00000207234	RNU6-125P	22.2266	ENSG00000130724	CHMP2A	18.794	ENSG00000113013	HSPA9	17.5015	ENSG00000181924	COA4	17.7107	ENSG00000110917	MLEC	17.5552	ENSG00000175550	DRAP1	17.0295	ENSG00000197746	PSAP	18.4894	ENSG00000198830	HMGN2	18.8387	ENSG00000166226	CCT2	19.2063	ENSG00000170855	TRIAP1	17.9574	ENSG00000106211	HSPB1	12.674	ENSG00000127022	CANX	12.7561	ENSG00000111678	C12orf57	13.0678	ENSG00000241429	EEF1A1P25	16.2437	ENSG00000086061	DNAJA1	22.3711	ENSG00000170540	ARL6IP1	23.7826	ENSG00000255717	SNHG1	20.9191	ENSG00000125743	SNRPD2	21.7225	ENSG00000197747	S100A10	5.98669	ENSG00000170542	SERPINB9	7.90899	ENSG00000155368	DBI	13.0268	ENSG00000108424	KPNB1	15.48	ENSG00000184076	UQCR10	15.1739	ENSG00000141522	ARHGDIA	12.7689	ENSG00000169714	CNBP	22.0295	ENSG00000117362	APH1A	14.8143	ENSG00000138073	PREB	15.5197	ENSG00000197956	S100A6	14.405
ENSG00000169714	CNBP	9.93316	ENSG00000147955	SIGMAR1	10.9748	ENSG00000213719	CLIC1	12.6521	ENSG00000176903	PNMA1	17.729	ENSG00000123975	CKS2	17.666	ENSG00000176903	PNMA1	18.0014	ENSG00000105281	SLC1A5	15.4701	ENSG00000132467	UTP3	15.2151	ENSG00000169020	ATP5ME	10.0978	ENSG00000198744	MTCO3P12	9.1406	ENSG00000155876	RRAGA	19.4503	ENSG00000135940	COX5B	23.988	ENSG00000110917	MLEC	23.6167	ENSG00000115758	ODC1	20.406	ENSG00000164405	UQCRQ	21.6733	ENSG00000232888	RPS11P5	20.9052	ENSG00000215845	TSTD1	17.6915	ENSG00000137193	PIM1	17.5617	ENSG00000234797	RPS3AP6	22.3894	ENSG00000100941	PNN	22.2021	ENSG00000113328	CCNG1	18.7045	ENSG00000166598	HSP90B1	17.4971	ENSG00000163382	NAXE	17.669	ENSG00000198830	HMGN2	17.5456	ENSG00000132768	DPH2	17.0197	ENSG00000184076	UQCR10	18.4426	ENSG00000179632	MAF1	18.7361	ENSG00000117362	APH1A	18.9195	ENSG00000114867	EIF4G1	17.9209	ENSG00000167815	PRDX2	12.6298	ENSG00000128626	MRPS12	12.6253	ENSG00000223822	EEF1A1P1	12.9379	ENSG00000271705	RPL17P3	16.2238	ENSG00000117592	PRDX6	22.3374	ENSG00000240563	L1TD1	23.7314	ENSG00000148229	POLE3	20.8902	ENSG00000255717	SNHG1	21.6928	ENSG00000200089	SNORD114-31	5.9771	ENSG00000182899	RPL35A	7.87548	ENSG00000224415	AC007683.1	13.0007	ENSG00000164611	PTTG1	15.4279	ENSG00000084234	APLP2	15.1194	ENSG00000065911	MTHFD2	12.7476	ENSG00000224631	RPS27AP16	21.9664	ENSG00000146007	ZMAT2	14.7788	ENSG00000248593	DSTNP2	15.4905	ENSG00000167468	GPX4	14.3607
ENSG00000013306	SLC25A39	9.93213	ENSG00000180340	FZD2	10.9065	ENSG00000178988	MRFAP1L1	12.5966	ENSG00000210144	MT-TY	17.6597	ENSG00000105373	NOP53	17.6652	ENSG00000105701	FKBP8	17.99	ENSG00000108523	RNF167	15.4437	ENSG00000169957	ZNF768	15.206	ENSG00000173457	PPP1R14B	10.0953	ENSG00000135404	CD63	9.07117	ENSG00000167004	PDIA3	19.4394	ENSG00000243844	RPL17P33	23.853	ENSG00000136149	RPL13AP25	23.5899	ENSG00000205871	RPS3AP47	20.2627	ENSG00000234741	GAS5	21.5862	ENSG00000129235	TXNDC17	20.869	ENSG00000128463	EMC4	17.5772	ENSG00000115541	HSPE1	17.5063	ENSG00000141504	SAT2	22.3691	ENSG00000232533	AC093673.1	22.1597	ENSG00000122952	ZWINT	18.6969	ENSG00000175063	UBE2C	17.4727	ENSG00000260032	NORAD	17.6415	ENSG00000115307	AUP1	17.5428	ENSG00000103257	SLC7A5	16.9963	ENSG00000117362	APH1A	18.4188	ENSG00000168894	RNF181	18.7082	ENSG00000198242	RPL23A	18.8713	ENSG00000183684	ALYREF	17.9079	ENSG00000198258	UBL5	12.5723	ENSG00000166226	CCT2	12.5539	ENSG00000106211	HSPB1	12.9033	ENSG00000075415	SLC25A3	16.1528	ENSG00000176340	COX8A	22.2736	ENSG00000243445	AC106820.1	23.5882	ENSG00000105677	TMEM147	20.6332	ENSG00000135624	CCT7	21.6098	ENSG00000207599	MIR520E	5.97262	ENSG00000177606	JUN	7.87379	ENSG00000129351	ILF3	12.9956	ENSG00000140416	TPM1	15.4083	ENSG00000240583	AQP1	15.1013	ENSG00000138073	PREB	12.7396	ENSG00000230507	RPL7AP8	21.9305	ENSG00000172354	GNB2	14.7521	ENSG00000117410	ATP6V0B	15.4821	ENSG00000186603	HPDL	14.3509
ENSG00000264350	SNRPGP2	9.88436	ENSG00000167771	RCOR2	10.8837	ENSG00000142089	IFITM3	12.5758	ENSG00000259956	RBM15B	17.6132	ENSG00000169045	HNRNPH1	17.6417	ENSG00000187713	TMEM203	17.9159	ENSG00000230316	FEZF1-AS1	15.3353	ENSG00000108523	RNF167	15.2012	ENSG00000112473	SLC39A7	10.0844	ENSG00000256393	RPL41P5	8.96579	ENSG00000198467	TPM2	19.4386	ENSG00000137285	TUBB2B	23.8315	ENSG00000240036	AC104563.1	23.5475	ENSG00000100906	NFKBIA	20.2423	ENSG00000240376	AC010343.1	21.4812	ENSG00000113328	CCNG1	20.8068	ENSG00000131914	LIN28A	17.5457	ENSG00000253048	RNU4-60P	17.3705	ENSG00000252361	RNU6-118P	22.3507	ENSG00000176101	SSNA1	22.1535	ENSG00000171314	PGAM1	18.6921	ENSG00000117632	STMN1	17.4555	ENSG00000131143	COX4I1	17.626	ENSG00000182180	MRPS16	17.5146	ENSG00000101057	MYBL2	16.9271	ENSG00000213442	RPL18AP3	18.3827	ENSG00000235655	H3F3AP4	18.7023	ENSG00000126457	PRMT1	18.8506	ENSG00000108528	SLC25A11	17.8084	ENSG00000175063	UBE2C	12.5684	ENSG00000175063	UBE2C	12.4715	ENSG00000114503	NCBP2	12.8869	ENSG00000167792	NDUFV1	16.1435	ENSG00000101182	PSMA7	22.2292	ENSG00000213432	RPL17P34	23.4877	ENSG00000244038	DDOST	20.6278	ENSG00000166197	NOLC1	21.6057	ENSG00000159377	PSMB4	5.94847	ENSG00000075415	SLC25A3	7.84863	ENSG00000159199	ATP5MC1	12.9748	ENSG00000113407	TARS	15.4035	ENSG00000162191	UBXN1	15.0839	ENSG00000128626	MRPS12	12.7019	ENSG00000269842	AC011453.1	21.8825	ENSG00000179632	MAF1	14.7241	ENSG00000160932	LY6E	15.4586	ENSG00000167815	PRDX2	14.2876
ENSG00000234664	HMGN2P5	9.85059	ENSG00000164442	CITED2	10.8765	ENSG00000142864	SERBP1	12.572	ENSG00000183684	ALYREF	17.6007	ENSG00000138668	HNRNPD	17.6333	ENSG00000178980	SELENOW	17.7361	ENSG00000204256	BRD2	15.3249	ENSG00000230316	FEZF1-AS1	15.1828	ENSG00000142507	PSMB6	10.0844	ENSG00000175063	UBE2C	8.95261	ENSG00000167815	PRDX2	19.3632	ENSG00000075618	FSCN1	23.7626	ENSG00000175550	DRAP1	23.5197	ENSG00000211450	SELENOH	20.2222	ENSG00000150459	SAP18	21.4366	ENSG00000149100	EIF3M	20.5974	ENSG00000214182	PTMAP5	17.5384	ENSG00000117632	STMN1	17.2818	ENSG00000087191	PSMC5	22.2893	ENSG00000125835	SNRPB	22.1061	ENSG00000227097	RPS28P7	18.644	ENSG00000108523	RNF167	17.4488	ENSG00000108528	SLC25A11	17.6045	ENSG00000174721	FGFBP3	17.5145	ENSG00000179059	ZFP42	16.891	ENSG00000121570	DPPA4	18.3498	ENSG00000158710	TAGLN2	18.6519	ENSG00000170855	TRIAP1	18.8221	ENSG00000004059	ARF5	17.7794	ENSG00000132768	DPH2	12.5516	ENSG00000116560	SFPQ	12.4602	ENSG00000169738	DCXR	12.8278	ENSG00000115875	SRSF7	16.1042	ENSG00000182199	SHMT2	22.1984	ENSG00000183684	ALYREF	23.4409	ENSG00000169710	FASN	20.5608	ENSG00000165672	PRDX3	21.4073	ENSG00000207608	MIR127	5.94497	ENSG00000200089	SNORD114-31	7.73105	ENSG00000127837	AAMP	12.9673	ENSG00000240463	RPS19P3	15.3749	ENSG00000243455	RPS18P13	15.0662	ENSG00000136826	KLF4	12.7001	ENSG00000100285	NEFH	21.8254	ENSG00000084623	EIF3I	14.7053	ENSG00000183696	UPP1	15.4434	ENSG00000035141	FAM136A	14.2113
ENSG00000139318	DUSP6	9.84223	ENSG00000107223	EDF1	10.8436	ENSG00000099901	RANBP1	12.5615	ENSG00000167700	MFSD3	17.4606	ENSG00000166441	RPL27A	17.6164	ENSG00000179041	RRS1	17.7179	ENSG00000089220	PEBP1	15.3013	ENSG00000204366	ZBTB12	15.1027	ENSG00000166226	CCT2	9.94134	ENSG00000092201	SUPT16H	8.92975	ENSG00000164687	FABP5	19.2944	ENSG00000110917	MLEC	23.6889	ENSG00000167815	PRDX2	23.4171	ENSG00000126803	HSPA2	20.2098	ENSG00000110958	PTGES3	21.3808	ENSG00000185641	AC034236.1	20.5849	ENSG00000138326	RPS24	17.5093	ENSG00000260190	AL807752.5	17.2357	ENSG00000178464	RPL10P16	22.2733	ENSG00000103024	NME3	22.048	ENSG00000170515	PA2G4	18.6168	ENSG00000170855	TRIAP1	17.4279	ENSG00000076604	TRAF4	17.5854	ENSG00000149428	HYOU1	17.5104	ENSG00000105202	FBL	16.8729	ENSG00000177606	JUN	18.2567	ENSG00000168090	COPS6	18.6475	ENSG00000168496	FEN1	18.7195	ENSG00000089248	ERP29	17.7746	ENSG00000123349	PFDN5	12.5462	ENSG00000138073	PREB	12.4146	ENSG00000166226	CCT2	12.826	ENSG00000183684	ALYREF	16.0627	ENSG00000169045	HNRNPH1	21.9857	ENSG00000101182	PSMA7	23.4365	ENSG00000122565	CBX3	20.4366	ENSG00000168291	PDHB	21.3758	ENSG00000124193	SRSF6	5.91219	ENSG00000172270	BSG	7.70784	ENSG00000274012	RN7SL2	12.9474	ENSG00000106211	HSPB1	15.3006	ENSG00000100075	SLC25A1	15.0265	ENSG00000270722	RF00003	12.6193	ENSG00000179091	CYC1	21.8103	ENSG00000199753	SNORD104	14.6665	ENSG00000237882	PPIAP13	15.4305	ENSG00000177156	TALDO1	14.1772
ENSG00000168066	SF1	9.82934	ENSG00000126457	PRMT1	10.818	ENSG00000140990	NDUFB10	12.4593	ENSG00000104738	MCM4	17.3683	ENSG00000235655	H3F3AP4	17.6003	ENSG00000183684	ALYREF	17.6428	ENSG00000197119	SLC25A29	15.2848	ENSG00000206503	HLA-A	15.0828	ENSG00000118523	CCN2	9.878	ENSG00000240972	MIF	8.9295	ENSG00000158042	MRPL17	19.2538	ENSG00000084623	EIF3I	23.5781	ENSG00000084623	EIF3I	23.3213	ENSG00000142168	SOD1	20.1552	ENSG00000225616	AL138785.1	21.3316	ENSG00000111775	COX6A1	20.5065	ENSG00000171490	RSL1D1	17.4619	ENSG00000160213	CSTB	17.1967	ENSG00000173660	UQCRH	22.1411	ENSG00000221821	C6orf226	22.0236	ENSG00000222724	RNU2-63P	18.5651	ENSG00000110917	MLEC	17.4049	ENSG00000134323	MYCN	17.5384	ENSG00000141522	ARHGDIA	17.4451	ENSG00000228594	FNDC10	16.8676	ENSG00000210107	MT-TQ	18.0049	ENSG00000204335	SP5	18.6333	ENSG00000143761	ARF1	18.6486	ENSG00000182180	MRPS16	17.6869	ENSG00000207549	MIR521-2	12.5228	ENSG00000100201	DDX17	12.407	ENSG00000185624	P4HB	12.777	ENSG00000242052	RPL10P7	16.0123	ENSG00000166197	NOLC1	21.9618	ENSG00000100075	SLC25A1	23.4217	ENSG00000103257	SLC7A5	20.4146	ENSG00000138668	HNRNPD	21.3508	ENSG00000273983	HIST1H3G	5.90254	ENSG00000199102	MIR302C	7.70572	ENSG00000111057	KRT18	12.9433	ENSG00000197744	PTMAP2	15.0973	ENSG00000106366	SERPINE1	14.9385	ENSG00000134057	CCNB1	12.5967	ENSG00000187569	DPPA3	21.7927	ENSG00000169727	GPS1	14.6531	ENSG00000091527	CDV3	15.4176	ENSG00000128245	YWHAH	14.1222
ENSG00000114784	EIF1B	9.78741	ENSG00000129351	ILF3	10.8106	ENSG00000235174	RPL39P3	12.455	ENSG00000108107	RPL28	17.3105	ENSG00000109107	ALDOC	17.581	ENSG00000166441	RPL27A	17.6297	ENSG00000210176	MT-TH	15.234	ENSG00000100664	EIF5	15.025	ENSG00000115758	ODC1	9.75174	ENSG00000107223	EDF1	8.92005	ENSG00000182180	MRPS16	19.2361	ENSG00000243498	UBA52P5	23.4865	ENSG00000124766	SOX4	23.3001	ENSG00000148229	POLE3	20.0654	ENSG00000134333	LDHA	21.331	ENSG00000179059	ZFP42	20.4942	ENSG00000138668	HNRNPD	17.4557	ENSG00000137309	HMGA1	17.1426	ENSG00000178980	SELENOW	22.0772	ENSG00000100216	TOMM22	21.9615	ENSG00000232346	Z74021.1	18.5331	ENSG00000167747	C19orf48	17.3495	ENSG00000162702	ZNF281	17.524	ENSG00000162702	ZNF281	17.4175	ENSG00000227081	AC005912.1	16.8114	ENSG00000163435	ELF3	17.9776	ENSG00000138668	HNRNPD	18.5797	ENSG00000164442	CITED2	18.6385	ENSG00000156261	CCT8	17.6795	ENSG00000089220	PEBP1	12.3676	ENSG00000131914	LIN28A	12.4052	ENSG00000146476	ARMT1	12.7478	ENSG00000230829	AC025181.1	15.9971	ENSG00000183684	ALYREF	21.8789	ENSG00000224856	AL035398.1	23.3921	ENSG00000146677	AC004453.1	20.3417	ENSG00000240489	SETP14	21.3446	ENSG00000100219	XBP1	5.88947	ENSG00000221502	MIR1245A	7.6846	ENSG00000231699	AC020550.1	12.9131	ENSG00000140545	MFGE8	15.075	ENSG00000229753	RPS27AP15	14.9364	ENSG00000152518	ZFP36L2	12.568	ENSG00000121570	DPPA4	21.7733	ENSG00000177697	CD151	14.6351	ENSG00000226624	AC005099.1	15.3985	ENSG00000131475	VPS25	14.0995
ENSG00000182636	NDN	9.77824	ENSG00000125743	SNRPD2	10.7698	ENSG00000011009	LYPLA2	12.4215	ENSG00000174574	AKIRIN1	17.3016	ENSG00000176903	PNMA1	17.5795	ENSG00000123975	CKS2	17.4983	ENSG00000100075	SLC25A1	15.2093	ENSG00000189398	OR7E12P	15.01	ENSG00000128567	PODXL	9.70601	ENSG00000168672	FAM84B	8.91795	ENSG00000103024	NME3	19.2348	ENSG00000167815	PRDX2	23.355	ENSG00000115307	AUP1	23.2086	ENSG00000186298	PPP1CC	20.0041	ENSG00000156261	CCT8	21.3158	ENSG00000259781	HMGB1P6	20.4874	ENSG00000110958	PTGES3	17.436	ENSG00000090621	PABPC4	17.0956	ENSG00000166508	MCM7	21.8199	ENSG00000130255	RPL36	21.8676	ENSG00000274652	AL157817.1	18.3921	ENSG00000134323	MYCN	17.3413	ENSG00000104738	MCM4	17.5028	ENSG00000211450	SELENOH	17.4081	ENSG00000213553	RPLP0P6	16.7019	ENSG00000004779	NDUFAB1	17.9563	ENSG00000166226	CCT2	18.5744	ENSG00000158710	TAGLN2	18.626	ENSG00000187109	NAP1L1	17.6539	ENSG00000276352	MIR668	12.3452	ENSG00000099341	PSMD8	12.3363	ENSG00000276712	MIR7111	12.733	ENSG00000161203	AP2M1	15.8505	ENSG00000159840	ZYX	21.8479	ENSG00000170855	TRIAP1	23.2779	ENSG00000126432	PRDX5	20.2826	ENSG00000213553	RPLP0P6	21.3059	ENSG00000224094	RPS24P8	5.87084	ENSG00000200406	SNORD114-23	7.66466	ENSG00000156261	CCT8	12.91	ENSG00000148229	POLE3	15.042	ENSG00000168291	PDHB	14.9157	ENSG00000137955	RABGGTB	12.5632	ENSG00000244038	DDOST	21.7539	ENSG00000106367	AP1S1	14.6158	ENSG00000170540	ARL6IP1	15.3916	ENSG00000182952	HMGN4	14.0744
ENSG00000152234	ATP5F1A	9.76771	ENSG00000130811	EIF3G	10.6978	ENSG00000169750	RAC3	12.4117	ENSG00000182180	MRPS16	17.1689	ENSG00000175063	UBE2C	17.5793	ENSG00000174574	AKIRIN1	17.4912	ENSG00000087191	PSMC5	15.1939	ENSG00000135069	PSAT1	15.0059	ENSG00000242125	SNHG3	9.66362	ENSG00000132467	UTP3	8.91169	ENSG00000143368	SF3B4	19.2056	ENSG00000205581	HMGN1	23.3174	ENSG00000137285	TUBB2B	23.2068	ENSG00000087191	PSMC5	19.9467	ENSG00000054148	PHPT1	21.3006	ENSG00000166902	MRPL16	20.4701	ENSG00000148229	POLE3	17.3902	ENSG00000065978	YBX1	16.9852	ENSG00000160213	CSTB	21.7336	ENSG00000230202	AL450405.1	21.8247	ENSG00000225573	RPL35P5	18.328	ENSG00000179271	GADD45GIP1	17.2938	ENSG00000188846	RPL14	17.4668	ENSG00000166598	HSP90B1	17.4037	ENSG00000167565	SERTAD3	16.6776	ENSG00000105202	FBL	17.8901	ENSG00000148296	SURF6	18.5725	ENSG00000181924	COA4	18.5992	ENSG00000172586	CHCHD1	17.5063	ENSG00000185624	P4HB	12.3052	ENSG00000167815	PRDX2	12.3149	ENSG00000202314	SNORD6	12.7281	ENSG00000172336	POP7	15.8189	ENSG00000113013	HSPA9	21.7579	ENSG00000167996	FTH1	23.2643	ENSG00000196531	NACA	20.2665	ENSG00000166508	MCM7	21.1842	ENSG00000133110	POSTN	5.85929	ENSG00000118971	CCND2	7.62985	ENSG00000234576	MTND1P26	12.845	ENSG00000172053	QARS	15.0402	ENSG00000152234	ATP5F1A	14.838	ENSG00000198931	APRT	12.4629	ENSG00000011304	PTBP1	21.7524	ENSG00000168906	MAT2A	14.5781	ENSG00000168496	FEN1	15.3765	ENSG00000156482	RPL30	14.0077
ENSG00000176903	PNMA1	9.75998	ENSG00000174721	FGFBP3	10.6901	ENSG00000179918	SEPHS2	12.3736	ENSG00000110917	MLEC	17.0662	ENSG00000155368	DBI	17.4679	ENSG00000175063	UBE2C	17.4806	ENSG00000103202	NME4	15.1797	ENSG00000197119	SLC25A29	14.9364	ENSG00000105258	POLR2I	9.57207	ENSG00000173812	EIF1	8.90788	ENSG00000145386	CCNA2	19.1594	ENSG00000115307	AUP1	23.3086	ENSG00000086504	MRPL28	23.1836	ENSG00000129235	TXNDC17	19.7692	ENSG00000115484	CCT4	21.2427	ENSG00000234741	GAS5	20.2288	ENSG00000196205	EEF1A1P5	17.3285	ENSG00000125740	FOSB	16.9737	ENSG00000169813	HNRNPF	21.5107	ENSG00000233929	MT1XP1	21.784	ENSG00000175756	AURKAIP1	18.2706	ENSG00000198830	HMGN2	17.2442	ENSG00000168894	RNF181	17.4271	ENSG00000167747	C19orf48	17.3007	ENSG00000173141	MRPL57	16.658	ENSG00000163251	FZD5	17.8823	ENSG00000213553	RPLP0P6	18.5679	ENSG00000184344	GDF3	18.5744	ENSG00000138668	HNRNPD	17.418	ENSG00000170540	ARL6IP1	12.2686	ENSG00000125743	SNRPD2	12.2825	ENSG00000181449	SOX2	12.6455	ENSG00000170515	PA2G4	15.7588	ENSG00000123349	PFDN5	21.732	ENSG00000204531	POU5F1	23.2595	ENSG00000089280	FUS	20.2364	ENSG00000113013	HSPA9	21.1813	ENSG00000074800	ENO1	5.82991	ENSG00000205581	HMGN1	7.59151	ENSG00000180221	TPT1P10	12.8241	ENSG00000088305	DNMT3B	15.0279	ENSG00000143761	ARF1	14.8223	ENSG00000103257	SLC7A5	12.4365	ENSG00000116560	SFPQ	21.7117	ENSG00000114867	EIF4G1	14.5613	ENSG00000146677	AC004453.1	15.3606	ENSG00000170515	PA2G4	13.9792
ENSG00000177732	SOX12	9.6615	ENSG00000218283	MORF4L1P1	10.6882	ENSG00000264350	SNRPGP2	12.3554	ENSG00000260260	SNHG19	17.0334	ENSG00000087191	PSMC5	17.4112	ENSG00000204308	RNF5	17.4725	ENSG00000177613	CSTF2T	15.1757	ENSG00000152234	ATP5F1A	14.8908	ENSG00000212588	SNORA26	9.55306	ENSG00000099901	RANBP1	8.88508	ENSG00000127837	AAMP	19.1498	ENSG00000154277	UCHL1	23.227	ENSG00000196262	PPIA	23.1688	ENSG00000150459	SAP18	19.7125	ENSG00000158042	MRPL17	21.203	ENSG00000141504	SAT2	20.2225	ENSG00000167815	PRDX2	17.3156	ENSG00000259956	RBM15B	16.9603	ENSG00000198931	APRT	21.5018	ENSG00000080824	HSP90AA1	21.6757	ENSG00000205937	RNPS1	18.1838	ENSG00000163584	RPL22L1	17.1872	ENSG00000108523	RNF167	17.4148	ENSG00000108523	RNF167	17.2893	ENSG00000128524	ATP6V1F	16.653	ENSG00000168291	PDHB	17.838	ENSG00000168496	FEN1	18.4869	ENSG00000181026	AEN	18.5278	ENSG00000176101	SSNA1	17.3919	ENSG00000188831	DPPA3P2	12.2401	ENSG00000165678	GHITM	12.1998	ENSG00000128626	MRPS12	12.6068	ENSG00000145592	RPL37	15.7524	ENSG00000172336	POP7	21.6085	ENSG00000242265	PEG10	23.2329	ENSG00000185885	IFITM1	20.1586	ENSG00000069275	NUCKS1	21.1656	ENSG00000207734	MIR517A	5.80671	ENSG00000255717	SNHG1	7.58101	ENSG00000026025	VIM	12.7837	ENSG00000013306	SLC25A39	14.9522	ENSG00000166226	CCT2	14.799	ENSG00000145050	MANF	12.432	ENSG00000077150	NFKB2	21.6985	ENSG00000014641	MDH1	14.5474	ENSG00000168066	SF1	15.2952	ENSG00000155876	RRAGA	13.9632
ENSG00000105655	ISYNA1	9.55109	ENSG00000198618	PPIAP22	10.6775	ENSG00000182154	MRPL41	12.3371	ENSG00000181924	COA4	16.9955	ENSG00000171345	KRT19	17.3558	ENSG00000169045	HNRNPH1	17.4416	ENSG00000170561	IRX2	15.1372	ENSG00000284976	BX255925.3	14.8753	ENSG00000186298	PPP1CC	9.52711	ENSG00000232134	RPS15AP12	8.8823	ENSG00000159335	PTMS	19.112	ENSG00000198830	HMGN2	23.1887	ENSG00000213750	AP002982.1	23.1522	ENSG00000228474	OST4	19.6718	ENSG00000142168	SOD1	21.134	ENSG00000236844	AC069213.3	20.2009	ENSG00000065978	YBX1	17.3084	ENSG00000171314	PGAM1	16.9571	ENSG00000224631	RPS27AP16	21.4754	ENSG00000232888	RPS11P5	21.6296	ENSG00000178035	IMPDH2	18.1515	ENSG00000160691	SHC1	17.1865	ENSG00000170043	TRAPPC1	17.2501	ENSG00000100941	PNN	17.2808	ENSG00000178982	EIF3K	16.6381	ENSG00000108523	RNF167	17.824	ENSG00000124193	SRSF6	18.4717	ENSG00000198931	APRT	18.4921	ENSG00000232301	LNCPRESS1	17.3847	ENSG00000189060	H1F0	12.1897	ENSG00000106153	CHCHD2	12.1065	ENSG00000175063	UBE2C	12.5876	ENSG00000197956	S100A6	15.7489	ENSG00000176903	PNMA1	21.5913	ENSG00000240103	AC132825.1	23.1882	ENSG00000226608	FTLP3	20.1086	ENSG00000106153	CHCHD2	21.0513	ENSG00000201689	SNORD114-29	5.78988	ENSG00000173812	EIF1	7.55406	ENSG00000169813	HNRNPF	12.7633	ENSG00000104979	C19orf53	14.8958	ENSG00000161905	ALOX15	14.7978	ENSG00000228168	HNRNPA1P21	12.4242	ENSG00000170855	TRIAP1	21.6922	ENSG00000115128	SF3B6	14.5446	ENSG00000277846	SNORD30	15.2765	ENSG00000204619	PPP1R11	13.9528
ENSG00000249790	AC092490.1	9.54426	ENSG00000259956	RBM15B	10.6722	ENSG00000053438	NNAT	12.292	ENSG00000087191	PSMC5	16.9844	ENSG00000259956	RBM15B	17.2546	ENSG00000127837	AAMP	17.2727	ENSG00000069275	NUCKS1	15.111	ENSG00000123349	PFDN5	14.8574	ENSG00000132467	UTP3	9.50233	ENSG00000130811	EIF3G	8.87769	ENSG00000177383	MAGEF1	19.0772	ENSG00000227361	RPS24P7	23.1744	ENSG00000150753	CCT5	23.1306	ENSG00000166902	MRPL16	19.5049	ENSG00000175756	AURKAIP1	21.0535	ENSG00000204525	HLA-C	20.1735	ENSG00000115541	HSPE1	17.2837	ENSG00000200534	SNORA33	16.8797	ENSG00000179958	DCTPP1	21.3877	ENSG00000108107	RPL28	21.6093	ENSG00000152234	ATP5F1A	17.9611	ENSG00000170043	TRAPPC1	17.1027	ENSG00000117632	STMN1	17.248	ENSG00000134323	MYCN	17.2678	ENSG00000125995	ROMO1	16.6082	ENSG00000177697	CD151	17.8126	ENSG00000181924	COA4	18.4423	ENSG00000131143	COX4I1	18.4311	ENSG00000204335	SP5	17.2622	ENSG00000181449	SOX2	12.1857	ENSG00000185624	P4HB	12.0626	ENSG00000123349	PFDN5	12.4794	ENSG00000214121	PRDX1P1	15.7409	ENSG00000128245	YWHAH	21.5243	ENSG00000236191	RPS15AP25	23.1389	ENSG00000185624	P4HB	20.1015	ENSG00000115541	HSPE1	20.9651	ENSG00000182481	KPNA2	5.76426	ENSG00000112473	SLC39A7	7.53229	ENSG00000092010	PSME1	12.64	ENSG00000131475	VPS25	14.8654	ENSG00000105438	KDELR1	14.7934	ENSG00000132432	SEC61G	12.3653	ENSG00000100664	EIF5	21.6075	ENSG00000143761	ARF1	14.5351	ENSG00000169813	HNRNPF	15.2064	ENSG00000148248	SURF4	13.9317
ENSG00000109475	RPL34	9.50186	ENSG00000116133	DHCR24	10.6522	ENSG00000105202	FBL	12.2248	ENSG00000232301	LNCPRESS1	16.9734	ENSG00000166226	CCT2	17.238	ENSG00000259956	RBM15B	17.1428	ENSG00000101182	PSMA7	15.0836	ENSG00000213722	DDAH2	14.8531	ENSG00000204304	PBX2	9.49466	ENSG00000110917	MLEC	8.86132	ENSG00000165527	ARF6	19.0576	ENSG00000011009	LYPLA2	23.0369	ENSG00000199753	SNORD104	23.1181	ENSG00000189043	NDUFA4	19.3122	ENSG00000225200	AC246787.1	21.0013	ENSG00000189343	RPS2P46	20.13	ENSG00000124659	TBCC	17.2833	ENSG00000229659	RPL26P6	16.8384	ENSG00000116741	RGS2	21.3784	ENSG00000272619	AC093673.2	21.6063	ENSG00000242125	SNHG3	17.9172	ENSG00000169230	PRELID1	17.0853	ENSG00000167700	MFSD3	17.1982	ENSG00000169217	CD2BP2	17.259	ENSG00000232445	AC006329.1	16.607	ENSG00000130748	TMEM160	17.773	ENSG00000128567	PODXL	18.3675	ENSG00000280623	PCAT14	18.393	ENSG00000166441	RPL27A	17.2501	ENSG00000099341	PSMD8	12.1726	ENSG00000089220	PEBP1	12.0515	ENSG00000165678	GHITM	12.4757	ENSG00000166197	NOLC1	15.5504	ENSG00000167874	TMEM88	21.4918	ENSG00000154277	UCHL1	23.1289	ENSG00000099901	RANBP1	20.1013	ENSG00000101608	MYL12A	20.8083	ENSG00000172809	RPL38	5.74913	ENSG00000180211	FO393411.1	7.52629	ENSG00000169764	UGP2	12.6301	ENSG00000100201	DDX17	14.815	ENSG00000054148	PHPT1	14.7915	ENSG00000178982	EIF3K	12.3598	ENSG00000226396	AL031727.1	21.5846	ENSG00000186603	HPDL	14.4844	ENSG00000224856	AL035398.1	15.1731	ENSG00000197746	PSAP	13.8849
ENSG00000235174	RPL39P3	9.49716	ENSG00000107833	NPM3	10.6432	ENSG00000086475	SEPHS1	12.2118	ENSG00000171345	KRT19	16.916	ENSG00000197746	PSAP	17.1658	ENSG00000009307	CSDE1	17.1188	ENSG00000140990	NDUFB10	15.0332	ENSG00000198435	NRARP	14.8295	ENSG00000198791	CNOT7	9.49137	ENSG00000135821	GLUL	8.8183	ENSG00000148229	POLE3	19.0324	ENSG00000196262	PPIA	23.0049	ENSG00000011009	LYPLA2	23.0913	ENSG00000255717	SNHG1	19.2875	ENSG00000223263	RNU6-387P	20.99	ENSG00000188486	H2AFX	20.124	ENSG00000188529	SRSF10	17.2402	ENSG00000143319	ISG20L2	16.7931	ENSG00000131143	COX4I1	21.3146	ENSG00000253683	AC027309.2	21.5866	ENSG00000241061	RPL5P1	17.9053	ENSG00000112759	SLC29A1	17.075	ENSG00000141522	ARHGDIA	17.1922	ENSG00000112759	SLC29A1	17.2464	ENSG00000177697	CD151	16.5333	ENSG00000232445	AC006329.1	17.7712	ENSG00000218283	MORF4L1P1	18.3539	ENSG00000182180	MRPS16	18.3915	ENSG00000210144	MT-TY	17.2048	ENSG00000128626	MRPS12	12.1337	ENSG00000130255	RPL36	11.9679	ENSG00000130255	RPL36	12.4609	ENSG00000182180	MRPS16	15.5018	ENSG00000154277	UCHL1	21.4381	ENSG00000229595	AL109810.1	23.0925	ENSG00000105655	ISYNA1	20.1	ENSG00000146677	AC004453.1	20.7867	ENSG00000200150	RF00181	5.7468	ENSG00000182154	MRPL41	7.51348	ENSG00000113407	TARS	12.5824	ENSG00000230989	HSBP1	14.7689	ENSG00000166794	PPIB	14.7545	ENSG00000101182	PSMA7	12.3178	ENSG00000236549	RPS27AP7	21.5846	ENSG00000124702	KLHDC3	14.4549	ENSG00000251340	MTCYBP35	15.1661	ENSG00000115128	SF3B6	13.8808
ENSG00000155660	PDIA4	9.47754	ENSG00000111786	SRSF9	10.6069	ENSG00000172354	GNB2	12.172	ENSG00000169045	HNRNPH1	16.8551	ENSG00000127837	AAMP	17.1555	ENSG00000233056	ERVH48-1	17.0997	ENSG00000110092	CCND1	15.0329	ENSG00000112118	MCM3	14.8171	ENSG00000159228	CBR1	9.49126	ENSG00000164611	PTTG1	8.80633	ENSG00000283498	MIR1244-2	18.9424	ENSG00000228502	EEF1A1P11	22.9734	ENSG00000068120	COASY	23.084	ENSG00000117410	ATP6V0B	19.2554	ENSG00000111843	TMEM14C	20.9265	ENSG00000226976	COX6A1P2	20.0827	ENSG00000260633	AC010207.1	17.214	ENSG00000100219	XBP1	16.783	ENSG00000168496	FEN1	21.1291	ENSG00000173334	TRIB1	21.5211	ENSG00000131914	LIN28A	17.9002	ENSG00000141522	ARHGDIA	17.0198	ENSG00000112759	SLC29A1	17.171	ENSG00000117632	STMN1	17.2422	ENSG00000151650	VENTX	16.5106	ENSG00000176340	COX8A	17.7405	ENSG00000181524	RPL24P4	18.2983	ENSG00000134222	PSRC1	18.2764	ENSG00000167815	PRDX2	17.1824	ENSG00000201772	SNORA5C	12.1111	ENSG00000169714	CNBP	11.9451	ENSG00000127022	CANX	12.4507	ENSG00000216740	ANXA2P3	15.4938	ENSG00000138668	HNRNPD	21.4309	ENSG00000229690	MTCO2P1	23.0557	ENSG00000165283	STOML2	20.0984	ENSG00000172586	CHCHD1	20.7332	ENSG00000075415	SLC25A3	5.74042	ENSG00000173457	PPP1R14B	7.50913	ENSG00000084623	EIF3I	12.5568	ENSG00000283174	AL590396.3	14.7446	ENSG00000229638	RPL4P4	14.7383	ENSG00000128245	YWHAH	12.3157	ENSG00000113328	CCNG1	21.5837	ENSG00000181610	MRPS23	14.2784	ENSG00000182180	MRPS16	15.1385	ENSG00000110958	PTGES3	13.8672
ENSG00000206503	HLA-A	9.43605	ENSG00000146223	RPL7L1	10.5764	ENSG00000165916	PSMC3	12.1686	ENSG00000124702	KLHDC3	16.8449	ENSG00000167700	MFSD3	17.0705	ENSG00000218426	AL590867.2	17.0813	ENSG00000112118	MCM3	15.0069	ENSG00000204256	BRD2	14.7353	ENSG00000164924	YWHAZ	9.47546	ENSG00000170606	HSPA4	8.79587	ENSG00000249353	NPM1P27	18.9397	ENSG00000213750	AP002982.1	22.9142	ENSG00000214975	PPIAP29	22.97	ENSG00000105202	FBL	19.2181	ENSG00000145050	MANF	20.9133	ENSG00000100216	TOMM22	19.964	ENSG00000125148	MT2A	17.101	ENSG00000115307	AUP1	16.7647	ENSG00000158042	MRPL17	20.9559	ENSG00000164405	UQCRQ	21.4779	ENSG00000268403	AC132192.2	17.8997	ENSG00000076604	TRAF4	16.9553	ENSG00000138668	HNRNPD	17.169	ENSG00000138668	HNRNPD	17.2212	ENSG00000166794	PPIB	16.4957	ENSG00000189043	NDUFA4	17.7205	ENSG00000181026	AEN	18.2867	ENSG00000100664	EIF5	18.2557	ENSG00000146066	HIGD2A	17.145	ENSG00000238363	SNORA13	12.0782	ENSG00000212384	SNORD113-2	11.9345	ENSG00000106153	CHCHD2	12.4245	ENSG00000155463	OXA1L	15.4436	ENSG00000150753	CCT5	21.1551	ENSG00000148926	ADM	23.052	ENSG00000163931	TKT	20.0505	ENSG00000213406	ANXA2P1	20.7313	ENSG00000239040	RF00019	5.73515	ENSG00000153187	HNRNPU	7.47436	ENSG00000183684	ALYREF	12.5366	ENSG00000100836	PABPN1	14.6906	ENSG00000227939	RPL3P2	14.7295	ENSG00000100906	NFKBIA	12.3116	ENSG00000244053	RPL13AP2	21.559	ENSG00000166902	MRPL16	14.2615	ENSG00000143761	ARF1	15.129	ENSG00000166902	MRPL16	13.833
ENSG00000168291	PDHB	9.43218	ENSG00000115307	AUP1	10.5265	ENSG00000255112	CHMP1B	12.1359	ENSG00000105373	NOP53	16.8345	ENSG00000168209	DDIT4	17.0376	ENSG00000124702	KLHDC3	17.0724	ENSG00000188157	AGRN	14.9886	ENSG00000199169	MIR367	14.693	ENSG00000265992	ESRG	9.46324	ENSG00000236552	RPL13AP5	8.78023	ENSG00000064666	CNN2	18.9358	ENSG00000086504	MRPL28	22.9138	ENSG00000168286	THAP11	22.8634	ENSG00000168101	NUDT16L1	19.2104	ENSG00000124193	SRSF6	20.8448	ENSG00000143319	ISG20L2	19.7276	ENSG00000132507	EIF5A	17.0886	ENSG00000107372	ZFAND5	16.7505	ENSG00000155463	OXA1L	20.9285	ENSG00000198830	HMGN2	21.3874	ENSG00000278009	AL139099.3	17.8361	ENSG00000168894	RNF181	16.9263	ENSG00000173141	MRPL57	17.137	ENSG00000170855	TRIAP1	17.2173	ENSG00000149257	SERPINH1	16.4388	ENSG00000168066	SF1	17.7185	ENSG00000269564	AC008753.2	18.2022	ENSG00000100201	DDX17	18.2129	ENSG00000130811	EIF3G	17.1423	ENSG00000169714	CNBP	11.9925	ENSG00000181449	SOX2	11.8547	ENSG00000276352	MIR668	12.3841	ENSG00000127184	COX7C	15.42	ENSG00000185624	P4HB	21.1416	ENSG00000213553	RPLP0P6	23.0315	ENSG00000135624	CCT7	20.0208	ENSG00000113758	DBN1	20.7309	ENSG00000175130	MARCKSL1	5.73339	ENSG00000234975	FTH1P2	7.46909	ENSG00000284242	AC009452.1	12.5194	ENSG00000204525	HLA-C	14.63	ENSG00000086061	DNAJA1	14.6251	ENSG00000177697	CD151	12.2621	ENSG00000124193	SRSF6	21.5548	ENSG00000088247	KHSRP	14.241	ENSG00000215297	AL354941.1	15.1121	ENSG00000124532	MRS2	13.8128
ENSG00000107223	EDF1	9.4249	ENSG00000253719	ATXN7L3B	10.5064	ENSG00000259956	RBM15B	12.1073	ENSG00000123975	CKS2	16.8022	ENSG00000174574	AKIRIN1	17.018	ENSG00000108107	RPL28	17.038	ENSG00000169217	CD2BP2	14.9814	ENSG00000169217	CD2BP2	14.6831	ENSG00000247315	ZCCHC3	9.45577	ENSG00000167552	TUBA1A	8.76049	ENSG00000115541	HSPE1	18.8948	ENSG00000183199	HSP90AB3P	22.84	ENSG00000178980	SELENOW	22.8215	ENSG00000184983	NDUFA6	19.1324	ENSG00000232888	RPS11P5	20.6682	ENSG00000125445	MRPS7	19.7159	ENSG00000146223	RPL7L1	17.0375	ENSG00000264017	RN7SL336P	16.742	ENSG00000144381	HSPD1	20.8719	ENSG00000214485	RPL7P1	21.3595	ENSG00000009307	CSDE1	17.7886	ENSG00000167771	RCOR2	16.918	ENSG00000199102	MIR302C	17.1307	ENSG00000214022	REPIN1	17.17	ENSG00000169738	DCXR	16.4093	ENSG00000101057	MYBL2	17.6976	ENSG00000026025	VIM	18.146	ENSG00000168090	COPS6	18.131	ENSG00000141504	SAT2	17.0479	ENSG00000136450	SRSF1	11.9795	ENSG00000106211	HSPB1	11.8458	ENSG00000242125	SNHG3	12.374	ENSG00000140990	NDUFB10	15.336	ENSG00000213763	ACTBP2	21.1372	ENSG00000178980	SELENOW	22.9952	ENSG00000125743	SNRPD2	20.0058	ENSG00000163931	TKT	20.5521	ENSG00000184557	SOCS3	5.73052	ENSG00000272474	SNORD113-5	7.42984	ENSG00000264364	DYNLL2	12.5135	ENSG00000213406	ANXA2P1	14.6064	ENSG00000114503	NCBP2	14.5945	ENSG00000105438	KDELR1	12.2293	ENSG00000244097	RPS4XP17	21.5413	ENSG00000205352	PRR13	14.2374	ENSG00000122952	ZWINT	15.1014	ENSG00000205352	PRR13	13.7502
ENSG00000265401	AC093484.3	9.42277	ENSG00000204308	RNF5	10.4913	ENSG00000135624	CCT7	12.0971	ENSG00000179041	RRS1	16.7721	ENSG00000155463	OXA1L	16.825	ENSG00000198668	CALM1	17.014	ENSG00000132467	UTP3	14.9795	ENSG00000110092	CCND1	14.6789	ENSG00000166165	CKB	9.44529	ENSG00000167004	PDIA3	8.69231	ENSG00000072778	ACADVL	18.8149	ENSG00000150753	CCT5	22.7801	ENSG00000135940	COX5B	22.7831	ENSG00000187109	NAP1L1	19.0883	ENSG00000211450	SELENOH	20.5781	ENSG00000213613	RPL11P3	19.6678	ENSG00000115484	CCT4	17.0342	ENSG00000236312	RPL34P34	16.6975	ENSG00000160888	IER2	20.8289	ENSG00000264281	AC016596.2	21.3379	ENSG00000101115	SALL4	17.7468	ENSG00000173141	MRPL57	16.8487	ENSG00000100219	XBP1	17.1284	ENSG00000132467	UTP3	17.0367	ENSG00000052344	PRSS8	16.3992	ENSG00000163931	TKT	17.6732	ENSG00000011009	LYPLA2	18.0984	ENSG00000128567	PODXL	18.1123	ENSG00000117592	PRDX6	17.0248	ENSG00000165678	GHITM	11.8599	ENSG00000117632	STMN1	11.8406	ENSG00000089220	PEBP1	12.3658	ENSG00000224856	AL035398.1	15.3197	ENSG00000219951	AL391416.1	21.1008	ENSG00000130725	UBE2M	22.9604	ENSG00000176340	COX8A	19.8905	ENSG00000089220	PEBP1	20.5096	ENSG00000222345	SNORD19C	5.70717	ENSG00000228502	EEF1A1P11	7.40909	ENSG00000219928	AL161787.1	12.509	ENSG00000249353	NPM1P27	14.6016	ENSG00000218472	AL590004.2	14.5397	ENSG00000253352	TUG1	12.2153	ENSG00000008988	RPS20	21.4997	ENSG00000116459	ATP5PB	14.2219	ENSG00000214560	RPL21P41	15.0642	ENSG00000174109	C16orf91	13.744
ENSG00000108828	VAT1	9.40001	ENSG00000035141	FAM136A	10.4336	ENSG00000108523	RNF167	12.0171	ENSG00000129351	ILF3	16.7314	ENSG00000234787	LINC00458	16.8133	ENSG00000110917	MLEC	16.9905	ENSG00000108830	RND2	14.978	ENSG00000188157	AGRN	14.6509	ENSG00000252213	SNORA74D	9.43607	ENSG00000173726	TOMM20	8.68373	ENSG00000132646	PCNA	18.7206	ENSG00000113013	HSPA9	22.7701	ENSG00000113013	HSPA9	22.7537	ENSG00000225972	MTND1P23	19.0781	ENSG00000225573	RPL35P5	20.34	ENSG00000156261	CCT8	19.6327	ENSG00000165119	HNRNPK	17.0046	ENSG00000196205	EEF1A1P5	16.5805	ENSG00000145050	MANF	20.7579	ENSG00000166902	MRPL16	21.3152	ENSG00000199575	SNORD114-1	17.663	ENSG00000210191	MT-TL2	16.8101	ENSG00000103202	NME4	17.0325	ENSG00000054148	PHPT1	16.9929	ENSG00000143384	MCL1	16.3783	ENSG00000163597	SNHG16	17.6687	ENSG00000197744	PTMAP2	17.9337	ENSG00000175550	DRAP1	18.071	ENSG00000126088	UROD	16.9862	ENSG00000144381	HSPD1	11.8299	ENSG00000215030	RPL13P12	11.8017	ENSG00000207344	SNORA22C	12.291	ENSG00000117399	CDC20	15.2636	ENSG00000148926	ADM	21.0201	ENSG00000218283	MORF4L1P1	22.9541	ENSG00000137331	IER3	19.8845	ENSG00000218283	MORF4L1P1	20.4353	ENSG00000229064	AC104073.1	5.70717	ENSG00000134333	LDHA	7.33156	ENSG00000243498	UBA52P5	12.4806	ENSG00000142168	SOD1	14.5853	ENSG00000249930	AC007016.1	14.5388	ENSG00000168209	DDIT4	12.1596	ENSG00000230935	RPS3P1	21.4506	ENSG00000165732	DDX21	14.198	ENSG00000176101	SSNA1	15.0173	ENSG00000112514	CUTA	13.6869
ENSG00000164111	ANXA5	9.38838	ENSG00000204256	BRD2	10.422	ENSG00000152234	ATP5F1A	12.0105	ENSG00000009307	CSDE1	16.6802	ENSG00000086475	SEPHS1	16.7525	ENSG00000187109	NAP1L1	16.9516	ENSG00000130182	ZSCAN10	14.9266	ENSG00000108830	RND2	14.5854	ENSG00000198258	UBL5	9.42722	ENSG00000124795	DEK	8.67949	ENSG00000104738	MCM4	18.7	ENSG00000230593	PPIAP40	22.7528	ENSG00000198830	HMGN2	22.75	ENSG00000108528	SLC25A11	18.9916	ENSG00000172809	RPL38	20.2553	ENSG00000168101	NUDT16L1	19.5473	ENSG00000239912	RPL39P36	16.9721	ENSG00000211450	SELENOH	16.5064	ENSG00000130255	RPL36	20.6811	ENSG00000226084	AC113935.1	21.2078	ENSG00000240342	RPS2P5	17.5991	ENSG00000260260	SNHG19	16.7801	ENSG00000170855	TRIAP1	17.0214	ENSG00000160691	SHC1	16.9909	ENSG00000108106	UBE2S	16.3739	ENSG00000124193	SRSF6	17.6682	ENSG00000171345	KRT19	17.9067	ENSG00000168894	RNF181	17.9588	ENSG00000135624	CCT7	16.8371	ENSG00000117632	STMN1	11.8077	ENSG00000146066	HIGD2A	11.789	ENSG00000125458	NT5C	12.2871	ENSG00000163597	SNHG16	15.2596	ENSG00000179059	ZFP42	20.8986	ENSG00000219951	AL391416.1	22.8955	ENSG00000128050	PAICS	19.8781	ENSG00000198830	HMGN2	20.4022	ENSG00000141756	FKBP10	5.70067	ENSG00000152795	HNRNPDL	7.32902	ENSG00000204256	BRD2	12.4798	ENSG00000040633	PHF23	14.4029	ENSG00000237632	S100A11P1	14.5226	ENSG00000087074	PPP1R15A	12.1553	ENSG00000088247	KHSRP	21.3973	ENSG00000144848	ATG3	14.1629	ENSG00000172586	CHCHD1	15.0146	ENSG00000174173	TRMT10C	13.6748
ENSG00000117362	APH1A	9.38213	ENSG00000235363	SNRPGP10	10.3907	ENSG00000105701	FKBP8	11.9835	ENSG00000100664	EIF5	16.6579	ENSG00000124702	KLHDC3	16.6923	ENSG00000123144	TRIR	16.9387	ENSG00000152234	ATP5F1A	14.9031	ENSG00000170561	IRX2	14.5512	ENSG00000130811	EIF3G	9.40695	ENSG00000263934	SNORD3A	8.65431	ENSG00000113758	DBN1	18.6861	ENSG00000124766	SOX4	22.6031	ENSG00000064666	CNN2	22.725	ENSG00000167797	CDK2AP2	18.9867	ENSG00000126432	PRDX5	20.1938	ENSG00000141349	G6PC3	19.4757	ENSG00000136158	SPRY2	16.9364	ENSG00000167552	TUBA1A	16.4715	ENSG00000168090	COPS6	20.3581	ENSG00000006327	TNFRSF12A	21.1051	ENSG00000214485	RPL7P1	17.5311	ENSG00000214022	REPIN1	16.7549	ENSG00000166598	HSP90B1	16.9583	ENSG00000165916	PSMC3	16.9748	ENSG00000089009	RPL6	16.3658	ENSG00000125657	TNFSF9	17.6469	ENSG00000100201	DDX17	17.8675	ENSG00000181524	RPL24P4	17.9349	ENSG00000179632	MAF1	16.7802	ENSG00000201098	RNY1	11.7839	ENSG00000135047	CTSL	11.7601	ENSG00000131914	LIN28A	12.2538	ENSG00000149136	SSRP1	15.2358	ENSG00000241186	TDGF1	20.8382	ENSG00000250321	AC079140.2	22.8721	ENSG00000145050	MANF	19.8698	ENSG00000160014	CALM3	20.3693	ENSG00000163597	SNHG16	5.69437	ENSG00000124193	SRSF6	7.30767	ENSG00000158042	MRPL17	12.4771	ENSG00000270170	NCBP2-AS2	14.3669	ENSG00000167004	PDIA3	14.5202	ENSG00000117632	STMN1	12.0999	ENSG00000231735	AC092573.1	21.2189	ENSG00000112984	KIF20A	14.1196	ENSG00000167468	GPX4	14.9957	ENSG00000177697	CD151	13.5906
ENSG00000168268	NT5DC2	9.37932	ENSG00000143742	SRP9	10.39	ENSG00000249790	AC092490.1	11.9666	ENSG00000131143	COX4I1	16.6162	ENSG00000104738	MCM4	16.6882	ENSG00000100664	EIF5	16.8467	ENSG00000135069	PSAT1	14.8855	ENSG00000169136	ATF5	14.4997	ENSG00000110958	PTGES3	9.36997	ENSG00000203668	CHML	8.63513	ENSG00000173660	UQCRH	18.6436	ENSG00000178980	SELENOW	22.5606	ENSG00000146731	CCT6A	22.7064	ENSG00000171345	KRT19	18.9852	ENSG00000108528	SLC25A11	20.1306	ENSG00000215845	TSTD1	19.4588	ENSG00000252060	RNA5SP464	16.9226	ENSG00000168374	ARF4	16.467	ENSG00000125652	ALKBH7	20.3361	ENSG00000234741	GAS5	21.0903	ENSG00000265828	MIR3939	17.4888	ENSG00000165916	PSMC3	16.7049	ENSG00000100941	PNN	16.915	ENSG00000163382	NAXE	16.9093	ENSG00000137700	SLC37A4	16.3423	ENSG00000242299	AC073861.1	17.5203	ENSG00000198668	CALM1	17.7965	ENSG00000179632	MAF1	17.9202	ENSG00000189043	NDUFA4	16.7542	ENSG00000178988	MRFAP1L1	11.6904	ENSG00000168291	PDHB	11.7468	ENSG00000099341	PSMD8	12.1881	ENSG00000184678	HIST2H2BE	15.0955	ENSG00000255717	SNHG1	20.7736	ENSG00000107833	NPM3	22.8067	ENSG00000213406	ANXA2P1	19.8698	ENSG00000164405	UQCRQ	20.3523	ENSG00000146066	HIGD2A	5.69304	ENSG00000132507	EIF5A	7.28325	ENSG00000125835	SNRPB	12.4229	ENSG00000146677	AC004453.1	14.3338	ENSG00000103257	SLC7A5	14.5061	ENSG00000280079	AC011447.7	12.0948	ENSG00000100941	PNN	21.2109	ENSG00000143799	PARP1	14.1164	ENSG00000174109	C16orf91	14.9698	ENSG00000181924	COA4	13.5796
ENSG00000089220	PEBP1	9.37684	ENSG00000183684	ALYREF	10.3475	ENSG00000130175	PRKCSH	11.922	ENSG00000166441	RPL27A	16.6011	ENSG00000009307	CSDE1	16.6771	ENSG00000105373	NOP53	16.8375	ENSG00000206503	HLA-A	14.8734	ENSG00000100075	SLC25A1	14.4912	ENSG00000132688	NES	9.33469	ENSG00000168653	NDUFS5	8.60226	ENSG00000123975	CKS2	18.6412	ENSG00000064666	CNN2	22.5002	ENSG00000213719	CLIC1	22.6465	ENSG00000155876	RRAGA	18.9522	ENSG00000167815	PRDX2	20.09	ENSG00000204308	RNF5	19.3962	ENSG00000165502	RPL36AL	16.8772	ENSG00000105202	FBL	16.4582	ENSG00000249992	TMEM158	20.2445	ENSG00000126432	PRDX5	20.8769	ENSG00000198830	HMGN2	17.4805	ENSG00000119669	IRF2BPL	16.6837	ENSG00000214022	REPIN1	16.9131	ENSG00000167771	RCOR2	16.8976	ENSG00000184076	UQCR10	16.3253	ENSG00000176903	PNMA1	17.5017	ENSG00000171794	UTF1	17.7623	ENSG00000197744	PTMAP2	17.9145	ENSG00000123975	CKS2	16.7503	ENSG00000115053	NCL	11.6889	ENSG00000169738	DCXR	11.7294	ENSG00000167085	PHB	12.1309	ENSG00000207569	MIR433	15.0638	ENSG00000100216	TOMM22	20.7117	ENSG00000168906	MAT2A	22.769	ENSG00000110958	PTGES3	19.8563	ENSG00000164111	ANXA5	20.3091	ENSG00000181274	FRAT2	5.67621	ENSG00000238578	SNORD4A	7.2716	ENSG00000224427	AP000281.1	12.3661	ENSG00000130724	CHMP2A	14.2868	ENSG00000213432	RPL17P34	14.4935	ENSG00000111775	COX6A1	12.0564	ENSG00000248448	COX5BP1	21.1479	ENSG00000100906	NFKBIA	14.1093	ENSG00000129194	SOX15	14.9623	ENSG00000236552	RPL13AP5	13.5766
ENSG00000141682	PMAIP1	9.34371	ENSG00000249353	NPM1P27	10.332	ENSG00000173207	CKS1B	11.867	ENSG00000175063	UBE2C	16.5988	ENSG00000187109	NAP1L1	16.6606	ENSG00000179059	ZFP42	16.8364	ENSG00000138326	RPS24	14.8077	ENSG00000175166	PSMD2	14.4579	ENSG00000164611	PTTG1	9.3094	ENSG00000117632	STMN1	8.59807	ENSG00000168894	RNF181	18.603	ENSG00000199753	SNORD104	22.4416	ENSG00000100216	TOMM22	22.6136	ENSG00000181026	AEN	18.8733	ENSG00000205581	HMGN1	20.0616	ENSG00000255717	SNHG1	19.3926	ENSG00000014641	MDH1	16.8581	ENSG00000103024	NME3	16.4314	ENSG00000187109	NAP1L1	20.1494	ENSG00000166197	NOLC1	20.8719	ENSG00000204308	RNF5	17.4052	ENSG00000174574	AKIRIN1	16.5397	ENSG00000152518	ZFP36L2	16.8815	ENSG00000084623	EIF3I	16.8823	ENSG00000099341	PSMD8	16.2575	ENSG00000125445	MRPS7	17.4981	ENSG00000167996	FTH1	17.7274	ENSG00000122952	ZWINT	17.7947	ENSG00000175550	DRAP1	16.5728	ENSG00000139998	RAB15	11.6754	ENSG00000111678	C12orf57	11.7139	ENSG00000125743	SNRPD2	12.0621	ENSG00000124193	SRSF6	15.0627	ENSG00000157227	MMP14	20.6617	ENSG00000113758	DBN1	22.74	ENSG00000213719	CLIC1	19.8186	ENSG00000087191	PSMC5	20.2508	ENSG00000277103	AL445670.1	5.6715	ENSG00000163251	FZD5	7.25366	ENSG00000170043	TRAPPC1	12.293	ENSG00000213495	AC012498.1	14.252	ENSG00000235089	AL357632.1	14.4767	ENSG00000117410	ATP6V0B	12.0449	ENSG00000213970	AC006122.1	21.1161	ENSG00000128524	ATP6V1F	14.0963	ENSG00000168090	COPS6	14.9377	ENSG00000172354	GNB2	13.4933
ENSG00000133636	NTS	9.33491	ENSG00000140545	MFGE8	10.3317	ENSG00000135446	CDK4	11.8227	ENSG00000137267	TUBB2A	16.5529	ENSG00000265660	MIR4664	16.6419	ENSG00000139318	DUSP6	16.8284	ENSG00000100664	EIF5	14.7997	ENSG00000184207	PGP	14.4354	ENSG00000173726	TOMM20	9.30314	ENSG00000196262	PPIA	8.58345	ENSG00000149428	HYOU1	18.563	ENSG00000132467	UTP3	22.4404	ENSG00000161970	RPL26	22.5534	ENSG00000226243	RPL37AP1	18.8323	ENSG00000255717	SNHG1	19.9045	ENSG00000100804	PSMB5	19.3812	ENSG00000179059	ZFP42	16.7821	ENSG00000134186	PRPF38B	16.4095	ENSG00000132603	NIP7	20.1372	ENSG00000141232	TOB1	20.7171	ENSG00000224631	RPS27AP16	17.3604	ENSG00000084623	EIF3I	16.5135	ENSG00000132646	PCNA	16.8465	ENSG00000130522	JUND	16.8001	ENSG00000105655	ISYNA1	16.1826	ENSG00000197982	C1orf122	17.4864	ENSG00000164442	CITED2	17.7208	ENSG00000198668	CALM1	17.6634	ENSG00000140990	NDUFB10	16.5558	ENSG00000130255	RPL36	11.6437	ENSG00000144381	HSPD1	11.7016	ENSG00000125968	ID1	12.0222	ENSG00000114867	EIF4G1	15.0533	ENSG00000229690	MTCO2P1	20.6447	ENSG00000197744	PTMAP2	22.6396	ENSG00000168291	PDHB	19.7571	ENSG00000169020	ATP5ME	20.2497	ENSG00000228502	EEF1A1P11	5.664	ENSG00000100823	APEX1	7.24442	ENSG00000004059	ARF5	12.2693	ENSG00000187109	NAP1L1	14.172	ENSG00000067225	PKM	14.453	ENSG00000127837	AAMP	12.002	ENSG00000213210	AC005229.2	21.0097	ENSG00000115216	NRBP1	14.0457	ENSG00000181652	ATG9B	14.9353	ENSG00000124702	KLHDC3	13.4824
ENSG00000166226	CCT2	9.33282	ENSG00000100836	PABPN1	10.3179	ENSG00000164687	FABP5	11.8208	ENSG00000233056	ERVH48-1	16.5377	ENSG00000137267	TUBB2A	16.6386	ENSG00000134057	CCNB1	16.7884	ENSG00000184207	PGP	14.6742	ENSG00000177613	CSTF2T	14.3984	ENSG00000117399	CDC20	9.29801	ENSG00000161203	AP2M1	8.55585	ENSG00000161970	RPL26	18.5309	ENSG00000087088	BAX	22.3474	ENSG00000109475	RPL34	22.4674	ENSG00000123416	TUBA1B	18.6167	ENSG00000170144	HNRNPA3	19.8998	ENSG00000161970	RPL26	19.3348	ENSG00000260032	NORAD	16.7596	ENSG00000147955	SIGMAR1	16.3451	ENSG00000241061	RPL5P1	20.1179	ENSG00000270170	NCBP2-AS2	20.655	ENSG00000125445	MRPS7	17.3076	ENSG00000132646	PCNA	16.426	ENSG00000143575	HAX1	16.832	ENSG00000076604	TRAF4	16.7502	ENSG00000163251	FZD5	16.1628	ENSG00000089248	ERP29	17.4754	ENSG00000140990	NDUFB10	17.6544	ENSG00000132768	DPH2	17.622	ENSG00000155463	OXA1L	16.5516	ENSG00000212195	RF00012	11.6413	ENSG00000108523	RNF167	11.6018	ENSG00000146066	HIGD2A	11.9427	ENSG00000134333	LDHA	15.0512	ENSG00000204469	PRRC2A	20.5821	ENSG00000176903	PNMA1	22.6013	ENSG00000087191	PSMC5	19.738	ENSG00000204469	PRRC2A	20.0784	ENSG00000207279	SNORD116-24	5.64445	ENSG00000207927	MIR302A	7.182	ENSG00000141522	ARHGDIA	12.256	ENSG00000124702	KLHDC3	14.1432	ENSG00000269526	ERVV-1	14.4464	ENSG00000065154	OAT	11.9846	ENSG00000231991	ANXA2P2	20.9263	ENSG00000173915	ATP5MD	14.0221	ENSG00000142657	PGD	14.9227	ENSG00000104979	C19orf53	13.4765
ENSG00000145386	CCNA2	9.32896	ENSG00000178980	SELENOW	10.2439	ENSG00000198668	CALM1	11.7715	ENSG00000218426	AL590867.2	16.4451	ENSG00000106538	RARRES2	16.6295	ENSG00000167700	MFSD3	16.7814	ENSG00000135916	ITM2C	14.6627	ENSG00000227615	AP001324.1	14.3967	ENSG00000167004	PDIA3	9.29727	ENSG00000165821	SALL2	8.53991	ENSG00000204304	PBX2	18.5261	ENSG00000109475	RPL34	22.3381	ENSG00000168906	MAT2A	22.3668	ENSG00000225616	AL138785.1	18.5237	ENSG00000204568	MRPS18B	19.8974	ENSG00000214485	RPL7P1	19.3034	ENSG00000240376	AC010343.1	16.7559	ENSG00000156261	CCT8	16.3007	ENSG00000143933	CALM2	20.0669	ENSG00000142089	IFITM3	20.6051	ENSG00000164405	UQCRQ	17.2931	ENSG00000172354	GNB2	16.3915	ENSG00000175063	UBE2C	16.8107	ENSG00000158042	MRPL17	16.702	ENSG00000103363	ELOB	16.1553	ENSG00000138073	PREB	17.4737	ENSG00000206503	HLA-A	17.6334	ENSG00000128050	PAICS	17.6143	ENSG00000167004	PDIA3	16.5358	ENSG00000161203	AP2M1	11.6298	ENSG00000111775	COX6A1	11.5741	ENSG00000188831	DPPA3P2	11.8961	ENSG00000225639	PGAM1P2	15.0356	ENSG00000137193	PIM1	20.5193	ENSG00000133636	NTS	22.5735	ENSG00000149480	MTA2	19.5995	ENSG00000123989	CHPF	20.0729	ENSG00000185641	AC034236.1	5.63813	ENSG00000135940	COX5B	7.17631	ENSG00000113758	DBN1	12.1476	ENSG00000223437	TMSB4XP3	14.1259	ENSG00000173457	PPP1R14B	14.4197	ENSG00000134817	APLNR	11.9697	ENSG00000241656	UBA52P7	20.8618	ENSG00000110958	PTGES3	14.0181	ENSG00000164405	UQCRQ	14.903	ENSG00000100906	NFKBIA	13.4657
ENSG00000035141	FAM136A	9.3261	ENSG00000269981	AL627309.7	10.1983	ENSG00000269893	SNHG8	11.7704	ENSG00000198668	CALM1	16.4445	ENSG00000134057	CCNB1	16.6136	ENSG00000129351	ILF3	16.7769	ENSG00000204525	HLA-C	14.6471	ENSG00000230202	AL450405.1	14.3553	ENSG00000110917	MLEC	9.28063	ENSG00000117399	CDC20	8.52669	ENSG00000100075	SLC25A1	18.5165	ENSG00000068120	COASY	22.3322	ENSG00000088247	KHSRP	22.3579	ENSG00000196205	EEF1A1P5	18.5012	ENSG00000164109	MAD2L1	19.8862	ENSG00000116560	SFPQ	19.2887	ENSG00000187140	FOXD3	16.73	ENSG00000224631	RPS27AP16	16.2796	ENSG00000103363	ELOB	20.0333	ENSG00000179918	SEPHS2	20.5575	ENSG00000278126	AC139768.2	17.2763	ENSG00000185624	P4HB	16.3882	ENSG00000084623	EIF3I	16.7648	ENSG00000210191	MT-TL2	16.6886	ENSG00000207959	MIR656	16.1055	ENSG00000099341	PSMD8	17.4547	ENSG00000132768	DPH2	17.6212	ENSG00000011009	LYPLA2	17.596	ENSG00000169045	HNRNPH1	16.5358	ENSG00000242125	SNHG3	11.6246	ENSG00000125968	ID1	11.4869	ENSG00000169714	CNBP	11.8635	ENSG00000145386	CCNA2	15.0282	ENSG00000168542	COL3A1	20.4775	ENSG00000132467	UTP3	22.561	ENSG00000127022	CANX	19.562	ENSG00000137331	IER3	20.0687	ENSG00000173812	EIF1	5.63098	ENSG00000184076	UQCR10	7.14641	ENSG00000143742	SRP9	12.109	ENSG00000135446	CDK4	14.0927	ENSG00000243746	EEF1A1P10	14.3651	ENSG00000142168	SOD1	11.9617	ENSG00000121089	NACA3P	20.8117	ENSG00000010256	UQCRC1	13.9929	ENSG00000240652	AP001024.1	14.8983	ENSG00000201321	RNA5S9	13.4415
ENSG00000179632	MAF1	9.31616	ENSG00000265241	RBM8A	10.1958	ENSG00000168894	RNF181	11.755	ENSG00000122952	ZWINT	16.363	ENSG00000129351	ILF3	16.5511	ENSG00000181924	COA4	16.6965	ENSG00000207547	MIR25	14.6118	ENSG00000111057	KRT18	14.3506	ENSG00000253719	ATXN7L3B	9.28003	ENSG00000112118	MCM3	8.50402	ENSG00000168268	NT5DC2	18.4844	ENSG00000117362	APH1A	22.3176	ENSG00000227361	RPS24P7	22.3229	ENSG00000228594	FNDC10	18.4883	ENSG00000232346	Z74021.1	19.8758	ENSG00000177954	RPS27	19.265	ENSG00000214194	SMIM30	16.6372	ENSG00000166508	MCM7	16.2487	ENSG00000175166	PSMD2	19.9108	ENSG00000188612	SUMO2	20.517	ENSG00000155368	DBI	17.2355	ENSG00000120438	TCP1	16.3604	ENSG00000100664	EIF5	16.7395	ENSG00000189060	H1F0	16.6474	ENSG00000125445	MRPS7	16.0366	ENSG00000134323	MYCN	17.3982	ENSG00000070756	PABPC1	17.5846	ENSG00000234017	AC022018.1	17.5917	ENSG00000198668	CALM1	16.5038	ENSG00000146066	HIGD2A	11.6038	ENSG00000188831	DPPA3P2	11.4834	ENSG00000117632	STMN1	11.7011	ENSG00000146731	CCT6A	15.0151	ENSG00000244088	RPL23AP44	20.4716	ENSG00000244038	DDOST	22.5563	ENSG00000107372	ZFAND5	19.4069	ENSG00000247315	ZCCHC3	20.0172	ENSG00000104904	OAZ1	5.61972	ENSG00000234664	HMGN2P5	7.0794	ENSG00000145050	MANF	12.0944	ENSG00000105701	FKBP8	14.0524	ENSG00000219932	RPL12P8	14.3531	ENSG00000075618	FSCN1	11.9462	ENSG00000181449	SOX2	20.7153	ENSG00000160213	CSTB	13.9685	ENSG00000176153	GPX2	14.8518	ENSG00000124193	SRSF6	13.377
ENSG00000174574	AKIRIN1	9.28655	ENSG00000117362	APH1A	10.1562	ENSG00000105281	SLC1A5	11.7147	ENSG00000123144	TRIR	16.3526	ENSG00000179041	RRS1	16.415	ENSG00000171345	KRT19	16.6666	ENSG00000101335	MYL9	14.591	ENSG00000130182	ZSCAN10	14.3178	ENSG00000117632	STMN1	9.26054	ENSG00000150459	SAP18	8.39294	ENSG00000183684	ALYREF	18.4468	ENSG00000088247	KHSRP	22.2419	ENSG00000205581	HMGN1	22.2766	ENSG00000188612	SUMO2	18.4464	ENSG00000170515	PA2G4	19.8618	ENSG00000207721	MIR186	19.134	ENSG00000086598	TMED2	16.6336	ENSG00000244245	AC133134.1	16.1496	ENSG00000170144	HNRNPA3	19.8189	ENSG00000211450	SELENOH	20.2901	ENSG00000143933	CALM2	17.2261	ENSG00000171345	KRT19	16.3444	ENSG00000168286	THAP11	16.7182	ENSG00000168894	RNF181	16.6375	ENSG00000135916	ITM2C	16.0235	ENSG00000135916	ITM2C	17.3511	ENSG00000143368	SF3B4	17.5648	ENSG00000199753	SNORD104	17.521	ENSG00000232573	RPL3P4	16.4799	ENSG00000111678	C12orf57	11.5986	ENSG00000167085	PHB	11.4637	ENSG00000176153	GPX2	11.6978	ENSG00000188831	DPPA3P2	14.9753	ENSG00000241282	RPL34P33	20.406	ENSG00000128245	YWHAH	22.538	ENSG00000152234	ATP5F1A	19.3658	ENSG00000175602	CCDC85B	19.9979	ENSG00000177606	JUN	5.61605	ENSG00000172809	RPL38	7.07643	ENSG00000131747	TOP2A	12.0656	ENSG00000177613	CSTF2T	14.0298	ENSG00000224706	RPS17P13	14.3382	ENSG00000123975	CKS2	11.9308	ENSG00000141522	ARHGDIA	20.6771	ENSG00000137955	RABGGTB	13.9333	ENSG00000227939	RPL3P2	14.8474	ENSG00000171490	RSL1D1	13.357
ENSG00000170855	TRIAP1	9.27752	ENSG00000143368	SF3B4	10.1443	ENSG00000165527	ARF6	11.6959	ENSG00000187109	NAP1L1	16.348	ENSG00000131143	COX4I1	16.3989	ENSG00000249353	NPM1P27	16.6612	ENSG00000215845	TSTD1	14.5666	ENSG00000138326	RPS24	14.2903	ENSG00000107833	NPM3	9.2171	ENSG00000107833	NPM3	8.38985	ENSG00000152518	ZFP36L2	18.4456	ENSG00000179632	MAF1	22.1939	ENSG00000164062	APEH	22.1482	ENSG00000178464	RPL10P16	18.4388	ENSG00000230202	AL450405.1	19.8606	ENSG00000113013	HSPA9	19.1024	ENSG00000100941	PNN	16.6296	ENSG00000182117	NOP10	16.1044	ENSG00000213719	CLIC1	19.7706	ENSG00000041357	PSMA4	20.1663	ENSG00000041357	PSMA4	17.1816	ENSG00000168066	SF1	16.339	ENSG00000123989	CHPF	16.7118	ENSG00000132646	PCNA	16.6239	ENSG00000136826	KLF4	15.9661	ENSG00000130725	UBE2M	17.3459	ENSG00000108528	SLC25A11	17.5263	ENSG00000070756	PABPC1	17.4961	ENSG00000179059	ZFP42	16.4714	ENSG00000111775	COX6A1	11.5716	ENSG00000136450	SRSF1	11.4531	ENSG00000132768	DPH2	11.6636	ENSG00000230779	AL161636.2	14.9421	ENSG00000152234	ATP5F1A	20.3859	ENSG00000185624	P4HB	22.4843	ENSG00000108828	VAT1	19.3357	ENSG00000196531	NACA	19.9755	ENSG00000280079	AC011447.7	5.59403	ENSG00000197747	S100A10	7.05585	ENSG00000124702	KLHDC3	12.0577	ENSG00000138668	HNRNPD	14.0217	ENSG00000168003	SLC3A2	14.3013	ENSG00000086598	TMED2	11.914	ENSG00000198258	UBL5	20.6614	ENSG00000170515	PA2G4	13.8213	ENSG00000213303	AC008481.1	14.8151	ENSG00000156467	UQCRB	13.3023
ENSG00000170515	PA2G4	9.24919	ENSG00000160888	IER2	10.1252	ENSG00000247315	ZCCHC3	11.6488	ENSG00000155463	OXA1L	16.2956	ENSG00000125835	SNRPB	16.385	ENSG00000168209	DDIT4	16.6261	ENSG00000175166	PSMD2	14.5488	ENSG00000004059	ARF5	14.2432	ENSG00000115484	CCT4	9.19266	ENSG00000197894	ADH5	8.38686	ENSG00000140983	RHOT2	18.4333	ENSG00000146731	CCT6A	22.1871	ENSG00000240540	RPL3P9	22.1228	ENSG00000205581	HMGN1	18.3976	ENSG00000215845	TSTD1	19.8444	ENSG00000148926	ADM	19.0994	ENSG00000125445	MRPS7	16.6245	ENSG00000197728	RPS26	15.9887	ENSG00000232888	RPS11P5	19.7661	ENSG00000189043	NDUFA4	20.0955	ENSG00000160213	CSTB	17.1571	ENSG00000163382	NAXE	16.3313	ENSG00000158042	MRPL17	16.6776	ENSG00000117410	ATP6V0B	16.5829	ENSG00000215845	TSTD1	15.9571	ENSG00000167565	SERTAD3	17.3253	ENSG00000172354	GNB2	17.4318	ENSG00000167004	PDIA3	17.4667	ENSG00000237973	MTCO1P12	16.4311	ENSG00000169738	DCXR	11.5467	ENSG00000170540	ARL6IP1	11.4201	ENSG00000135047	CTSL	11.6471	ENSG00000197451	HNRNPAB	14.9288	ENSG00000120937	NPPB	20.3395	ENSG00000146066	HIGD2A	22.4783	ENSG00000115541	HSPE1	19.2653	ENSG00000089597	GANAB	19.9594	ENSG00000130811	EIF3G	5.59196	ENSG00000213553	RPLP0P6	6.99877	ENSG00000141858	SAMD1	12.0527	ENSG00000108828	VAT1	14.0009	ENSG00000125995	ROMO1	14.2813	ENSG00000165732	DDX21	11.9093	ENSG00000163251	FZD5	20.6186	ENSG00000167085	PHB	13.81	ENSG00000213719	CLIC1	14.7773	ENSG00000113407	TARS	13.2368
ENSG00000126457	PRMT1	9.24609	ENSG00000179041	RRS1	10.1225	ENSG00000092199	HNRNPC	11.6127	ENSG00000139318	DUSP6	16.2862	ENSG00000146066	HIGD2A	16.3719	ENSG00000232301	LNCPRESS1	16.6203	ENSG00000101115	SALL4	14.5103	ENSG00000101182	PSMA7	14.2411	ENSG00000112984	KIF20A	9.17655	ENSG00000273768	RF00003	8.38252	ENSG00000110917	MLEC	18.4014	ENSG00000100216	TOMM22	22.1688	ENSG00000254339	AC064802.1	22.098	ENSG00000134222	PSRC1	18.3303	ENSG00000276529	AP001505.1	19.8108	ENSG00000132603	NIP7	19.0833	ENSG00000167552	TUBA1A	16.5521	ENSG00000272143	FGF14-AS2	15.9548	ENSG00000168291	PDHB	19.7196	ENSG00000132507	EIF5A	20.0447	ENSG00000132603	NIP7	17.0652	ENSG00000152518	ZFP36L2	16.3227	ENSG00000174721	FGFBP3	16.6572	ENSG00000119669	IRF2BPL	16.5639	ENSG00000168090	COPS6	15.9392	ENSG00000137267	TUBB2A	17.2803	ENSG00000127837	AAMP	17.419	ENSG00000227081	AC005912.1	17.4276	ENSG00000117632	STMN1	16.3138	ENSG00000132475	H3F3B	11.5273	ENSG00000132768	DPH2	11.4096	ENSG00000108523	RNF167	11.6336	ENSG00000107223	EDF1	14.9036	ENSG00000244038	DDOST	20.3235	ENSG00000154518	ATP5MC3	22.1653	ENSG00000175602	CCDC85B	19.2436	ENSG00000243746	EEF1A1P10	19.8968	ENSG00000175063	UBE2C	5.5528	ENSG00000207587	MIR544A	6.9768	ENSG00000089248	ERP29	12.0095	ENSG00000165732	DDX21	13.9907	ENSG00000241926	MTCO1P55	14.2727	ENSG00000164733	CTSB	11.9056	ENSG00000178464	RPL10P16	20.5739	ENSG00000004059	ARF5	13.7783	ENSG00000243455	RPS18P13	14.7637	ENSG00000117362	APH1A	13.2168
ENSG00000172336	POP7	9.2326	ENSG00000112118	MCM3	10.1004	ENSG00000089248	ERP29	11.5347	ENSG00000165527	ARF6	16.2587	ENSG00000204308	RNF5	16.3558	ENSG00000109107	ALDOC	16.5935	ENSG00000165502	RPL36AL	14.4295	ENSG00000087191	PSMC5	14.2263	ENSG00000199753	SNORD104	9.1377	ENSG00000117724	CENPF	8.36487	ENSG00000011009	LYPLA2	18.2924	ENSG00000168653	NDUFS5	22.1599	ENSG00000198668	CALM1	22.0501	ENSG00000146677	AC004453.1	18.253	ENSG00000278840	AC009878.1	19.7523	ENSG00000011009	LYPLA2	18.9773	ENSG00000227440	ATP5MC1P4	16.5388	ENSG00000265972	TXNIP	15.8554	ENSG00000170515	PA2G4	19.6989	ENSG00000092841	MYL6	20.0006	ENSG00000234608	MAPKAPK5-AS1	16.999	ENSG00000198668	CALM1	16.3225	ENSG00000172354	GNB2	16.649	ENSG00000103202	NME4	16.5557	ENSG00000147604	RPL7	15.9077	ENSG00000196683	TOMM7	17.2788	ENSG00000125534	PPDPF	17.3483	ENSG00000087191	PSMC5	17.42	ENSG00000171314	PGAM1	16.286	ENSG00000125968	ID1	11.4754	ENSG00000132475	H3F3B	11.4082	ENSG00000189060	H1F0	11.623	ENSG00000169020	ATP5ME	14.8114	ENSG00000107223	EDF1	20.3214	ENSG00000138668	HNRNPD	22.0694	ENSG00000117410	ATP6V0B	19.2193	ENSG00000219451	RPL23P8	19.8131	ENSG00000169976	SF3B5	5.54635	ENSG00000164442	CITED2	6.95961	ENSG00000114503	NCBP2	12.0092	ENSG00000149428	HYOU1	13.9733	ENSG00000130811	EIF3G	14.2611	ENSG00000271134	AC012498.2	11.8748	ENSG00000182154	MRPL41	20.5214	ENSG00000188831	DPPA3P2	13.6842	ENSG00000105677	TMEM147	14.673	ENSG00000242485	MRPL20	13.2037
ENSG00000105677	TMEM147	9.22118	ENSG00000234741	GAS5	10.0243	ENSG00000159840	ZYX	11.4966	ENSG00000064666	CNN2	16.1628	ENSG00000183684	ALYREF	16.2834	ENSG00000158042	MRPL17	16.4691	ENSG00000189398	OR7E12P	14.4266	ENSG00000135916	ITM2C	14.2183	ENSG00000237550	RPL9P9	9.09941	ENSG00000182180	MRPS16	8.36434	ENSG00000176340	COX8A	18.2157	ENSG00000171345	KRT19	22.104	ENSG00000225200	AC246787.1	22.0235	ENSG00000134333	LDHA	18.2175	ENSG00000189343	RPS2P46	19.7444	ENSG00000143575	HAX1	18.9459	ENSG00000214485	RPL7P1	16.3038	ENSG00000165283	STOML2	15.845	ENSG00000111843	TMEM14C	19.6959	ENSG00000224631	RPS27AP16	19.9719	ENSG00000244398	AC116533.1	16.9356	ENSG00000103202	NME4	16.316	ENSG00000160973	FOXH1	16.6446	ENSG00000163584	RPL22L1	16.4897	ENSG00000125458	NT5C	15.7138	ENSG00000232956	SNHG15	17.2556	ENSG00000161970	RPL26	17.2878	ENSG00000127837	AAMP	17.4167	ENSG00000173660	UQCRH	16.2404	ENSG00000135404	CD63	11.4712	ENSG00000274210	RF00003	11.4071	ENSG00000136450	SRSF1	11.6172	ENSG00000143575	HAX1	14.7778	ENSG00000227939	RPL3P2	20.3144	ENSG00000227615	AP001324.1	21.9706	ENSG00000177606	JUN	19.183	ENSG00000099901	RANBP1	19.8099	ENSG00000011465	DCN	5.54373	ENSG00000142507	PSMB6	6.93538	ENSG00000128245	YWHAH	12.0088	ENSG00000143742	SRP9	13.8868	ENSG00000143575	HAX1	14.2436	ENSG00000158604	TMED4	11.8421	ENSG00000123349	PFDN5	20.5087	ENSG00000174173	TRMT10C	13.6814	ENSG00000122565	CBX3	14.6485	ENSG00000082641	NFE2L1	13.1991
ENSG00000113328	CCNG1	9.1626	ENSG00000165821	SALL2	10.0174	ENSG00000176101	SSNA1	11.4794	ENSG00000134057	CCNB1	16.1313	ENSG00000110917	MLEC	16.283	ENSG00000131143	COX4I1	16.4234	ENSG00000198435	NRARP	14.4228	ENSG00000215845	TSTD1	14.1961	ENSG00000252481	SCARNA13	9.09482	ENSG00000198258	UBL5	8.32677	ENSG00000168496	FEN1	18.1268	ENSG00000105202	FBL	22.0292	ENSG00000087088	BAX	21.9623	ENSG00000213719	CLIC1	18.1279	ENSG00000129195	PIMREG	19.722	ENSG00000128463	EMC4	18.9345	ENSG00000011009	LYPLA2	16.297	ENSG00000198435	NRARP	15.8134	ENSG00000164405	UQCRQ	19.6858	ENSG00000125995	ROMO1	19.9547	ENSG00000013275	PSMC4	16.9094	ENSG00000211450	SELENOH	16.2894	ENSG00000167470	MIDN	16.5871	ENSG00000161970	RPL26	16.3212	ENSG00000197355	UAP1L1	15.7086	ENSG00000143621	ILF2	17.2519	ENSG00000104738	MCM4	17.2739	ENSG00000165732	DDX21	17.2707	ENSG00000100353	EIF3D	16.2257	ENSG00000075624	ACTB	11.466	ENSG00000260032	NORAD	11.2939	ENSG00000125534	PPDPF	11.6106	ENSG00000152234	ATP5F1A	14.7596	ENSG00000125534	PPDPF	20.2512	ENSG00000213293	AC012618.1	21.9393	ENSG00000089220	PEBP1	19.1312	ENSG00000154518	ATP5MC3	19.7935	ENSG00000112473	SLC39A7	5.51926	ENSG00000265185	SNORD3B-1	6.93072	ENSG00000143401	ANP32E	12.0002	ENSG00000163931	TKT	13.8683	ENSG00000101608	MYL12A	14.2361	ENSG00000239830	RPS4XP22	11.8231	ENSG00000119335	SET	20.5066	ENSG00000239622	AC005165.2	13.6725	ENSG00000163938	GNL3	14.6469	ENSG00000112984	KIF20A	13.1605
ENSG00000175550	DRAP1	9.16073	ENSG00000117394	SLC2A1	9.98734	ENSG00000125458	NT5C	11.4219	ENSG00000179059	ZFP42	16.0969	ENSG00000198668	CALM1	16.2828	ENSG00000170855	TRIAP1	16.3949	ENSG00000087077	TRIP6	14.3926	ENSG00000101115	SALL4	14.1949	ENSG00000161203	AP2M1	9.09305	ENSG00000222365	SNORD12B	8.30997	ENSG00000108523	RNF167	18.1262	ENSG00000177733	HNRNPA0	22.0003	ENSG00000219797	PPIAP9	21.9169	ENSG00000168653	NDUFS5	18.1155	ENSG00000169714	CNBP	19.7182	ENSG00000154473	BUB3	18.9294	ENSG00000128050	PAICS	16.2293	ENSG00000117399	CDC20	15.7391	ENSG00000071082	RPL31	19.6591	ENSG00000147601	TERF1	19.9296	ENSG00000100804	PSMB5	16.8948	ENSG00000132467	UTP3	16.2882	ENSG00000198668	CALM1	16.567	ENSG00000176087	SLC35A4	16.3162	ENSG00000134323	MYCN	15.6695	ENSG00000264350	SNRPGP2	17.25	ENSG00000100664	EIF5	17.1337	ENSG00000104738	MCM4	17.2551	ENSG00000169020	ATP5ME	16.2097	ENSG00000260260	SNHG19	11.4618	ENSG00000242125	SNHG3	11.2734	ENSG00000170540	ARL6IP1	11.5938	ENSG00000169045	HNRNPH1	14.7507	ENSG00000154518	ATP5MC3	20.2364	ENSG00000087191	PSMC5	21.9074	ENSG00000123989	CHPF	19.1095	ENSG00000115307	AUP1	19.7359	ENSG00000121570	DPPA4	5.5157	ENSG00000233476	EEF1A1P6	6.91122	ENSG00000064666	CNN2	11.9725	ENSG00000205544	TMEM256	13.8371	ENSG00000175063	UBE2C	14.2315	ENSG00000122565	CBX3	11.7018	ENSG00000236148	RPL23AP37	20.4181	ENSG00000165527	ARF6	13.6722	ENSG00000214391	TUBAP2	14.6112	ENSG00000231766	MTCO2P5	13.1366
ENSG00000198931	APRT	9.15935	ENSG00000255112	CHMP1B	9.95041	ENSG00000141682	PMAIP1	11.4078	ENSG00000197746	PSAP	16.0954	ENSG00000181924	COA4	16.2675	ENSG00000155463	OXA1L	16.3927	ENSG00000111057	KRT18	14.3645	ENSG00000204525	HLA-C	14.0506	ENSG00000115524	SF3B1	9.08013	ENSG00000103035	PSMD7	8.30864	ENSG00000235174	RPL39P3	18.1156	ENSG00000213719	CLIC1	21.9298	ENSG00000115875	SRSF7	21.8859	ENSG00000143575	HAX1	18.0495	ENSG00000177613	CSTF2T	19.7106	ENSG00000144021	CIAO1	18.7984	ENSG00000168090	COPS6	16.1905	ENSG00000075388	FGF4	15.7246	ENSG00000264281	AC016596.2	19.5448	ENSG00000071082	RPL31	19.9129	ENSG00000160888	IER2	16.8305	ENSG00000174721	FGFBP3	16.2641	ENSG00000117410	ATP6V0B	16.5607	ENSG00000171345	KRT19	16.2977	ENSG00000138073	PREB	15.6359	ENSG00000183258	DDX41	17.1038	ENSG00000128050	PAICS	17.0788	ENSG00000172354	GNB2	17.2093	ENSG00000187713	TMEM203	16.1904	ENSG00000175166	PSMD2	11.4554	ENSG00000189060	H1F0	11.2628	ENSG00000167747	C19orf48	11.5631	ENSG00000152795	HNRNPDL	14.7214	ENSG00000106631	MYL7	20.2051	ENSG00000166197	NOLC1	21.8849	ENSG00000143742	SRP9	19.1031	ENSG00000213763	ACTBP2	19.6047	ENSG00000142864	SERBP1	5.50267	ENSG00000149591	TAGLN	6.90654	ENSG00000165916	PSMC3	11.9602	ENSG00000101365	IDH3B	13.7985	ENSG00000282978	AC110994.2	14.1864	ENSG00000168653	NDUFS5	11.6742	ENSG00000112081	SRSF3	20.3912	ENSG00000233927	RPS28	13.6287	ENSG00000148248	SURF4	14.5294	ENSG00000132768	DPH2	13.1351
ENSG00000104824	HNRNPL	9.14374	ENSG00000178252	WDR6	9.86816	ENSG00000198618	PPIAP22	11.4045	ENSG00000106538	RARRES2	16.0842	ENSG00000130731	METTL26	16.2464	ENSG00000197746	PSAP	16.3721	ENSG00000163931	TKT	14.2544	ENSG00000087077	TRIP6	14.0126	ENSG00000152234	ATP5F1A	9.071	ENSG00000179059	ZFP42	8.24501	ENSG00000129351	ILF3	17.9782	ENSG00000153187	HNRNPU	21.9291	ENSG00000181885	CLDN7	21.8663	ENSG00000253352	TUG1	18.0443	ENSG00000230076	RPL10P6	19.6531	ENSG00000130724	CHMP2A	18.7224	ENSG00000172053	QARS	16.0906	ENSG00000173141	MRPL57	15.7228	ENSG00000080824	HSP90AA1	19.5063	ENSG00000273841	TAF9	19.8708	ENSG00000234742	AC144530.1	16.8158	ENSG00000100664	EIF5	16.253	ENSG00000259956	RBM15B	16.5404	ENSG00000134333	LDHA	16.2941	ENSG00000130725	UBE2M	15.6305	ENSG00000052344	PRSS8	16.8867	ENSG00000187713	TMEM203	17.0713	ENSG00000235297	FAUP1	17.1581	ENSG00000009307	CSDE1	16.1582	ENSG00000108528	SLC25A11	11.4506	ENSG00000108528	SLC25A11	11.253	ENSG00000100075	SLC25A1	11.5606	ENSG00000183598	HIST2H3D	14.7201	ENSG00000123144	TRIR	20.1785	ENSG00000225338	RPL23AP18	21.8165	ENSG00000225630	MTND2P28	19.0506	ENSG00000152234	ATP5F1A	19.5295	ENSG00000238317	SNORD11	5.50089	ENSG00000142669	SH3BGRL3	6.88935	ENSG00000164611	PTTG1	11.9178	ENSG00000211450	SELENOH	13.7407	ENSG00000101182	PSMA7	14.0787	ENSG00000087088	BAX	11.6419	ENSG00000124766	SOX4	20.3722	ENSG00000132688	NES	13.5481	ENSG00000213406	ANXA2P1	14.5194	ENSG00000134222	PSRC1	13.1301
ENSG00000265241	RBM8A	9.10129	ENSG00000141756	FKBP10	9.82073	ENSG00000145912	NHP2	11.4041	ENSG00000114784	EIF1B	16.0817	ENSG00000123144	TRIR	16.2116	ENSG00000244313	AC024293.1	16.359	ENSG00000204304	PBX2	14.2246	ENSG00000109475	RPL34	13.9335	ENSG00000099901	RANBP1	9.05685	ENSG00000067225	PKM	8.24414	ENSG00000213553	RPLP0P6	17.9485	ENSG00000161970	RPL26	21.8941	ENSG00000164687	FABP5	21.8557	ENSG00000145386	CCNA2	18.0315	ENSG00000152234	ATP5F1A	19.6437	ENSG00000160446	ZDHHC12	18.7153	ENSG00000100664	EIF5	16.072	ENSG00000277759	MIR6719	15.7156	ENSG00000243680	RPL37P23	19.4218	ENSG00000223803	RPS20P14	19.8609	ENSG00000128050	PAICS	16.7813	ENSG00000167470	MIDN	16.2508	ENSG00000227615	AP001324.1	16.5018	ENSG00000123144	TRIR	16.2411	ENSG00000143621	ILF2	15.6239	ENSG00000103257	SLC7A5	16.8439	ENSG00000087191	PSMC5	16.9532	ENSG00000161970	RPL26	17.1395	ENSG00000255666	AP000943.2	16.0923	ENSG00000011304	PTBP1	11.4134	ENSG00000178988	MRFAP1L1	11.1825	ENSG00000011304	PTBP1	11.56	ENSG00000104738	MCM4	14.5508	ENSG00000169710	FASN	20.1229	ENSG00000137193	PIM1	21.7983	ENSG00000132646	PCNA	19.0505	ENSG00000233278	RPS26P2	19.5048	ENSG00000134333	LDHA	5.49415	ENSG00000264281	AC016596.2	6.8862	ENSG00000105655	ISYNA1	11.8536	ENSG00000169764	UGP2	13.6888	ENSG00000165678	GHITM	14.0753	ENSG00000168003	SLC3A2	11.6356	ENSG00000233913	RPL10P9	20.3135	ENSG00000219928	AL161787.1	13.5317	ENSG00000004779	NDUFAB1	14.5122	ENSG00000147669	POLR2K	13.0923
ENSG00000135624	CCT7	9.09913	ENSG00000234787	LINC00458	9.81742	ENSG00000179051	RCC2	11.4017	ENSG00000109107	ALDOC	16.0744	ENSG00000207927	MIR302A	16.1796	ENSG00000125835	SNRPB	16.2651	ENSG00000165588	OTX2	14.2125	ENSG00000150753	CCT5	13.9228	ENSG00000067225	PKM	9.0036	ENSG00000110958	PTGES3	8.23242	ENSG00000165672	PRDX3	17.9292	ENSG00000254339	AC064802.1	21.8085	ENSG00000106153	CHCHD2	21.8444	ENSG00000160818	GPATCH4	17.8934	ENSG00000128463	EMC4	19.5297	ENSG00000179918	SEPHS2	18.7088	ENSG00000116560	SFPQ	16.0604	ENSG00000129195	PIMREG	15.705	ENSG00000138668	HNRNPD	19.3697	ENSG00000225573	RPL35P5	19.8268	ENSG00000214182	PTMAP5	16.7426	ENSG00000134333	LDHA	16.2189	ENSG00000146066	HIGD2A	16.4777	ENSG00000120438	TCP1	16.1772	ENSG00000117362	APH1A	15.6009	ENSG00000137700	SLC37A4	16.8123	ENSG00000229544	NKX1-2	16.9138	ENSG00000187713	TMEM203	17.1027	ENSG00000132780	NASP	16.0805	ENSG00000167085	PHB	11.4046	ENSG00000207569	MIR433	11.1241	ENSG00000111775	COX6A1	11.542	ENSG00000242125	SNHG3	14.5211	ENSG00000110917	MLEC	20.09	ENSG00000213763	ACTBP2	21.6073	ENSG00000139239	RPL14P1	19.0265	ENSG00000227376	FTH1P16	19.4487	ENSG00000063046	EIF4B	5.49092	ENSG00000280079	AC011447.7	6.87582	ENSG00000259956	RBM15B	11.8465	ENSG00000197894	ADH5	13.6856	ENSG00000150459	SAP18	14.0656	ENSG00000068120	COASY	11.4633	ENSG00000228499	TMSB10P1	20.3015	ENSG00000131747	TOP2A	13.5248	ENSG00000134333	LDHA	14.4931	ENSG00000173915	ATP5MD	13.0851
ENSG00000108106	UBE2S	9.09457	ENSG00000132646	PCNA	9.75585	ENSG00000163931	TKT	11.3851	ENSG00000168209	DDIT4	16.0158	ENSG00000131747	TOP2A	16.1653	ENSG00000210144	MT-TY	16.2509	ENSG00000004059	ARF5	14.1655	ENSG00000163931	TKT	13.8862	ENSG00000150459	SAP18	8.91782	ENSG00000132646	PCNA	8.21091	ENSG00000204209	DAXX	17.8041	ENSG00000204308	RNF5	21.5426	ENSG00000243388	RPL3P3	21.7632	ENSG00000041357	PSMA4	17.8526	ENSG00000254252	RPL7P20	19.5167	ENSG00000204894	AC104692.1	18.6547	ENSG00000135940	COX5B	15.9668	ENSG00000189043	NDUFA4	15.6938	ENSG00000101193	GID8	19.3665	ENSG00000165119	HNRNPK	19.7732	ENSG00000115484	CCT4	16.6896	ENSG00000210195	MT-TT	16.1976	ENSG00000179051	RCC2	16.452	ENSG00000259956	RBM15B	16.1197	ENSG00000167552	TUBA1A	15.5833	ENSG00000204469	PRRC2A	16.8082	ENSG00000235297	FAUP1	16.8862	ENSG00000178252	WDR6	17.0867	ENSG00000100836	PABPN1	16.0104	ENSG00000135047	CTSL	11.3503	ENSG00000139998	RAB15	11.1121	ENSG00000139998	RAB15	11.4715	ENSG00000206688	SNORD116-18	14.4925	ENSG00000100075	SLC25A1	20.0892	ENSG00000197728	RPS26	21.6022	ENSG00000162702	ZNF281	18.9662	ENSG00000175793	SFN	19.419	ENSG00000165527	ARF6	5.45644	ENSG00000201772	SNORA5C	6.8742	ENSG00000198467	TPM2	11.814	ENSG00000215845	TSTD1	13.6379	ENSG00000068697	LAPTM4A	14.0572	ENSG00000068697	LAPTM4A	11.4193	ENSG00000249921	AC034207.1	20.3013	ENSG00000138413	IDH1	13.4851	ENSG00000159199	ATP5MC1	14.4583	ENSG00000103502	CDIPT	13.0727
ENSG00000105438	KDELR1	9.03768	ENSG00000122565	CBX3	9.67963	ENSG00000174574	AKIRIN1	11.3698	ENSG00000168653	NDUFS5	15.9757	ENSG00000175602	CCDC85B	16.1477	ENSG00000165527	ARF6	16.2384	ENSG00000161970	RPL26	14.1048	ENSG00000162702	ZNF281	13.884	ENSG00000107581	EIF3A	8.81651	ENSG00000064666	CNN2	8.19957	ENSG00000213719	CLIC1	17.7904	ENSG00000181885	CLDN7	21.4925	ENSG00000168653	NDUFS5	21.7455	ENSG00000100664	EIF5	17.8452	ENSG00000168894	RNF181	19.513	ENSG00000087191	PSMC5	18.5266	ENSG00000147601	TERF1	15.9566	ENSG00000145386	CCNA2	15.6807	ENSG00000215845	TSTD1	19.3569	ENSG00000115758	ODC1	19.5889	ENSG00000243199	AC115223.1	16.6474	ENSG00000158042	MRPL17	16.1747	ENSG00000174574	AKIRIN1	16.421	ENSG00000168066	SF1	16.106	ENSG00000124193	SRSF6	15.5725	ENSG00000087088	BAX	16.7649	ENSG00000197894	ADH5	16.8723	ENSG00000197894	ADH5	16.9932	ENSG00000175063	UBE2C	16.0058	ENSG00000199169	MIR367	11.3464	ENSG00000125445	MRPS7	11.1028	ENSG00000144381	HSPD1	11.4456	ENSG00000150753	CCT5	14.4546	ENSG00000236191	RPS15AP25	20.079	ENSG00000113013	HSPA9	21.3843	ENSG00000167004	PDIA3	18.9321	ENSG00000236552	RPL13AP5	19.3851	ENSG00000142669	SH3BGRL3	5.44486	ENSG00000282886	PTMAP12	6.87077	ENSG00000014641	MDH1	11.8053	ENSG00000213442	RPL18AP3	13.63	ENSG00000231991	ANXA2P2	14.0062	ENSG00000170043	TRAPPC1	11.3703	ENSG00000186468	RPS23	20.2069	ENSG00000205364	MT1M	13.447	ENSG00000132768	DPH2	14.4462	ENSG00000166441	RPL27A	13.0381
ENSG00000200534	SNORA33	9.03054	ENSG00000086598	TMED2	9.67784	ENSG00000232573	RPL3P4	11.3453	ENSG00000204308	RNF5	15.9564	ENSG00000158042	MRPL17	16.0128	ENSG00000165672	PRDX3	16.2284	ENSG00000130175	PRKCSH	14.1027	ENSG00000103202	NME4	13.881	ENSG00000169976	SF3B5	8.80757	ENSG00000249532	MIR302CHG	8.19105	ENSG00000141522	ARHGDIA	17.7559	ENSG00000100097	LGALS1	21.393	ENSG00000177733	HNRNPA0	21.7302	ENSG00000117632	STMN1	17.8398	ENSG00000099341	PSMD8	19.4996	ENSG00000182180	MRPS16	18.3937	ENSG00000134333	LDHA	15.9501	ENSG00000040633	PHF23	15.6794	ENSG00000106211	HSPB1	19.2816	ENSG00000087191	PSMC5	19.5708	ENSG00000120129	DUSP1	16.6204	ENSG00000259956	RBM15B	16.1586	ENSG00000168066	SF1	16.3773	ENSG00000173141	MRPL57	16.1046	ENSG00000189043	NDUFA4	15.5191	ENSG00000148248	SURF4	16.7425	ENSG00000071082	RPL31	16.8351	ENSG00000132646	PCNA	16.9597	ENSG00000182636	NDN	15.9526	ENSG00000222345	SNORD19C	11.2623	ENSG00000260260	SNHG19	11.083	ENSG00000132475	H3F3B	11.4257	ENSG00000181449	SOX2	14.4479	ENSG00000204531	POU5F1	19.9712	ENSG00000204469	PRRC2A	21.3583	ENSG00000104738	MCM4	18.921	ENSG00000239622	AC005165.2	19.3461	ENSG00000199020	MIR381	5.39867	ENSG00000116560	SFPQ	6.86737	ENSG00000188529	SRSF10	11.7817	ENSG00000108953	YWHAE	13.6256	ENSG00000249774	AC025458.1	13.9907	ENSG00000264350	SNRPGP2	11.3251	ENSG00000260032	NORAD	20.1437	ENSG00000169764	UGP2	13.4422	ENSG00000204388	HSPA1B	14.4105	ENSG00000009307	CSDE1	13.0114
ENSG00000100219	XBP1	9.02863	ENSG00000063046	EIF4B	9.61269	ENSG00000100219	XBP1	11.3289	ENSG00000232573	RPL3P4	15.932	ENSG00000168653	NDUFS5	15.9326	ENSG00000132646	PCNA	16.2145	ENSG00000160957	RECQL4	14.053	ENSG00000165588	OTX2	13.8312	ENSG00000201785	SNORD117	8.807	ENSG00000110492	MDK	8.15995	ENSG00000089248	ERP29	17.7331	ENSG00000198668	CALM1	21.3786	ENSG00000188873	RPL10AP2	21.7236	ENSG00000138668	HNRNPD	17.7973	ENSG00000131747	TOP2A	19.4778	ENSG00000167747	C19orf48	18.3179	ENSG00000178464	RPL10P16	15.9152	ENSG00000189343	RPS2P46	15.6641	ENSG00000154277	UCHL1	19.2813	ENSG00000130770	ATP5IF1	19.5701	ENSG00000276529	AP001505.1	16.4157	ENSG00000165527	ARF6	16.1378	ENSG00000176087	SLC35A4	16.3441	ENSG00000204894	AC104692.1	16.0427	ENSG00000174307	PHLDA3	15.516	ENSG00000103502	CDIPT	16.6992	ENSG00000257474	AC027288.1	16.8345	ENSG00000143368	SF3B4	16.891	ENSG00000148229	POLE3	15.899	ENSG00000108523	RNF167	11.253	ENSG00000196683	TOMM7	11.0476	ENSG00000260032	NORAD	11.4255	ENSG00000159199	ATP5MC1	14.4149	ENSG00000113758	DBN1	19.9227	ENSG00000134294	SLC38A2	21.3195	ENSG00000187109	NAP1L1	18.8334	ENSG00000178719	GRINA	19.3098	ENSG00000200215	SNORD113-6	5.39867	ENSG00000161203	AP2M1	6.86253	ENSG00000035141	FAM136A	11.7454	ENSG00000235803	MTCO2P23	13.6014	ENSG00000146476	ARMT1	13.94	ENSG00000111674	ENO2	11.2957	ENSG00000184897	H1FX	20.1323	ENSG00000124172	ATP5F1E	13.4225	ENSG00000067225	PKM	14.4008	ENSG00000089009	RPL6	13.0114
ENSG00000123349	PFDN5	9.02433	ENSG00000166441	RPL27A	9.60502	ENSG00000169217	CD2BP2	11.3269	ENSG00000167996	FTH1	15.8944	ENSG00000100664	EIF5	15.8893	ENSG00000113161	HMGCR	16.2016	ENSG00000105202	FBL	14.0331	ENSG00000101335	MYL9	13.8132	ENSG00000184697	CLDN6	8.79595	ENSG00000115484	CCT4	8.14218	ENSG00000171314	PGAM1	17.673	ENSG00000103363	ELOB	21.3785	ENSG00000183199	HSP90AB3P	21.6915	ENSG00000184678	HIST2H2BE	17.7648	ENSG00000178464	RPL10P16	19.4621	ENSG00000197744	PTMAP2	18.2927	ENSG00000166441	RPL27A	15.8892	ENSG00000244112	RN7SL508P	15.6635	ENSG00000132646	PCNA	19.222	ENSG00000172201	ID4	19.5623	ENSG00000204525	HLA-C	16.3601	ENSG00000176087	SLC35A4	16.0484	ENSG00000119669	IRF2BPL	16.3047	ENSG00000172354	GNB2	16.0196	ENSG00000213058	AL365357.1	15.514	ENSG00000169813	HNRNPF	16.6484	ENSG00000167004	PDIA3	16.8291	ENSG00000239622	AC005165.2	16.8325	ENSG00000113140	SPARC	15.8876	ENSG00000122566	HNRNPA2B1	11.2471	ENSG00000011304	PTBP1	11.0348	ENSG00000075624	ACTB	11.2483	ENSG00000100201	DDX17	14.3685	ENSG00000224856	AL035398.1	19.8661	ENSG00000230593	PPIAP40	21.2944	ENSG00000124172	ATP5F1E	18.8238	ENSG00000124172	ATP5F1E	19.293	ENSG00000277342	AC048344.4	5.39794	ENSG00000231503	PTMAP4	6.83525	ENSG00000205544	TMEM256	11.7225	ENSG00000167815	PRDX2	13.5996	ENSG00000230609	AL513185.2	13.9051	ENSG00000166710	B2M	11.25	ENSG00000172053	QARS	20.06	ENSG00000112110	MRPL18	13.4014	ENSG00000168488	ATXN2L	14.3604	ENSG00000115216	NRBP1	12.9582
ENSG00000141756	FKBP10	9.02146	ENSG00000232573	RPL3P4	9.59685	ENSG00000234741	GAS5	11.3001	ENSG00000132646	PCNA	15.8616	ENSG00000185624	P4HB	15.8489	ENSG00000064666	CNN2	16.156	ENSG00000199145	MIR302D	13.953	ENSG00000130175	PRKCSH	13.7703	ENSG00000111752	PHC1	8.77814	ENSG00000253719	ATXN7L3B	8.12487	ENSG00000156261	CCT8	17.5495	ENSG00000115875	SRSF7	21.3568	ENSG00000236801	RPL24P8	21.6799	ENSG00000181218	HIST3H2A	17.7647	ENSG00000117632	STMN1	19.335	ENSG00000086475	SEPHS1	18.262	ENSG00000086475	SEPHS1	15.8118	ENSG00000110917	MLEC	15.5939	ENSG00000105677	TMEM147	19.2172	ENSG00000175550	DRAP1	19.5157	ENSG00000212458	RF00554	16.3182	ENSG00000117410	ATP6V0B	16.0359	ENSG00000171345	KRT19	16.2571	ENSG00000174574	AKIRIN1	16.0154	ENSG00000123349	PFDN5	15.5052	ENSG00000137285	TUBB2B	16.5983	ENSG00000158246	TENT5B	16.8276	ENSG00000140990	NDUFB10	16.8286	ENSG00000141522	ARHGDIA	15.8873	ENSG00000260032	NORAD	11.231	ENSG00000175166	PSMD2	11.0213	ENSG00000088247	KHSRP	11.208	ENSG00000131143	COX4I1	14.3562	ENSG00000180221	TPT1P10	19.8221	ENSG00000086061	DNAJA1	21.293	ENSG00000174307	PHLDA3	18.7959	ENSG00000182180	MRPS16	19.1911	ENSG00000269564	AC008753.2	5.39668	ENSG00000100219	XBP1	6.7551	ENSG00000129235	TXNDC17	11.7143	ENSG00000114784	EIF1B	13.5404	ENSG00000134333	LDHA	13.8582	ENSG00000100994	PYGB	11.2381	ENSG00000167468	GPX4	20.0457	ENSG00000156467	UQCRB	13.3925	ENSG00000134294	SLC38A2	14.3583	ENSG00000146109	ABT1	12.9368
ENSG00000130725	UBE2M	9.01225	ENSG00000176171	BNIP3	9.58947	ENSG00000143575	HAX1	11.2848	ENSG00000165672	PRDX3	15.8081	ENSG00000122952	ZWINT	15.7957	ENSG00000156261	CCT8	16.1319	ENSG00000197746	PSAP	13.9044	ENSG00000138668	HNRNPD	13.7697	ENSG00000112118	MCM3	8.77185	ENSG00000108561	C1QBP	8.07874	ENSG00000084623	EIF3I	17.5229	ENSG00000233426	EIF3FP3	21.3547	ENSG00000105202	FBL	21.6773	ENSG00000114902	SPCS1	17.6725	ENSG00000160213	CSTB	19.0909	ENSG00000242531	AC083798.1	18.2448	ENSG00000176340	COX8A	15.7942	ENSG00000242085	RPS20P33	15.5276	ENSG00000178988	MRFAP1L1	19.1465	ENSG00000168653	NDUFS5	19.5103	ENSG00000166508	MCM7	16.2487	ENSG00000100219	XBP1	16.0109	ENSG00000123144	TRIR	16.2565	ENSG00000166794	PPIB	15.9331	ENSG00000169813	HNRNPF	15.4829	ENSG00000168758	SEMA4C	16.5486	ENSG00000123989	CHPF	16.8129	ENSG00000158042	MRPL17	16.8024	ENSG00000138413	IDH1	15.8637	ENSG00000198242	RPL23A	11.2271	ENSG00000125458	NT5C	10.9399	ENSG00000185189	NRBP2	11.1893	ENSG00000171223	JUNB	14.2989	ENSG00000130725	UBE2M	19.8176	ENSG00000125817	CENPB	21.2706	ENSG00000091527	CDV3	18.7908	ENSG00000149480	MTA2	19.1677	ENSG00000074071	MRPS34	5.39136	ENSG00000167874	TMEM88	6.69341	ENSG00000213719	CLIC1	11.7031	ENSG00000065978	YBX1	13.525	ENSG00000163191	S100A11	13.8459	ENSG00000110958	PTGES3	11.2266	ENSG00000243199	AC115223.1	20.0168	ENSG00000181885	CLDN7	13.382	ENSG00000244119	PDCL3P4	14.2812	ENSG00000134248	LAMTOR5	12.8916
ENSG00000069275	NUCKS1	8.997	ENSG00000108828	VAT1	9.58711	ENSG00000167004	PDIA3	11.2699	ENSG00000158042	MRPL17	15.7956	ENSG00000156261	CCT8	15.7462	ENSG00000148229	POLE3	16.1024	ENSG00000159840	ZYX	13.9021	ENSG00000105202	FBL	13.6722	ENSG00000168439	STIP1	8.70598	ENSG00000112972	HMGCS1	8.07553	ENSG00000035141	FAM136A	17.4682	ENSG00000169217	CD2BP2	21.3216	ENSG00000226525	RPS7P10	21.6713	ENSG00000165119	HNRNPK	17.6542	ENSG00000136888	ATP6V1G1	18.9686	ENSG00000150753	CCT5	18.2323	ENSG00000173141	MRPL57	15.6599	ENSG00000059804	SLC2A3	15.4758	ENSG00000240463	RPS19P3	19.1325	ENSG00000164109	MAD2L1	19.4445	ENSG00000173660	UQCRH	16.2366	ENSG00000132768	DPH2	15.9931	ENSG00000163584	RPL22L1	16.2131	ENSG00000071082	RPL31	15.9221	ENSG00000132002	DNAJB1	15.477	ENSG00000265660	MIR4664	16.5019	ENSG00000105655	ISYNA1	16.7808	ENSG00000185624	P4HB	16.7609	ENSG00000148296	SURF6	15.847	ENSG00000273542	HIST1H4K	11.1356	ENSG00000135404	CD63	10.9393	ENSG00000108528	SLC25A11	11.1639	ENSG00000112081	SRSF3	14.2977	ENSG00000240103	AC132825.1	19.722	ENSG00000150753	CCT5	21.2352	ENSG00000166508	MCM7	18.7654	ENSG00000213719	CLIC1	19.1649	ENSG00000253252	AC022784.2	5.3662	ENSG00000181449	SOX2	6.69062	ENSG00000182383	RPL27AP5	11.7005	ENSG00000277998	AC107075.1	13.478	ENSG00000213303	AC008481.1	13.772	ENSG00000176101	SSNA1	11.221	ENSG00000235808	MYL6P2	19.9754	ENSG00000104979	C19orf53	13.3619	ENSG00000152234	ATP5F1A	14.2291	ENSG00000124562	SNRPC	12.8783
ENSG00000253719	ATXN7L3B	8.98711	ENSG00000189266	PNRC2	9.58555	ENSG00000127837	AAMP	11.2672	ENSG00000130731	METTL26	15.7687	ENSG00000169230	PRELID1	15.7276	ENSG00000106538	RARRES2	16.0765	ENSG00000138668	HNRNPD	13.8542	ENSG00000117592	PRDX6	13.5912	ENSG00000140990	NDUFB10	8.66713	ENSG00000242125	SNHG3	8.05216	ENSG00000218426	AL590867.2	17.2609	ENSG00000243388	RPL3P3	21.2936	ENSG00000230593	PPIAP40	21.6695	ENSG00000125652	ALKBH7	17.5297	ENSG00000228474	OST4	18.9456	ENSG00000214194	SMIM30	18.2108	ENSG00000168002	POLR2G	15.5716	ENSG00000175063	UBE2C	15.4593	ENSG00000188612	SUMO2	19.128	ENSG00000164611	PTTG1	19.4134	ENSG00000087191	PSMC5	16.1823	ENSG00000184076	UQCR10	15.9713	ENSG00000103257	SLC7A5	16.2108	ENSG00000146066	HIGD2A	15.8716	ENSG00000148248	SURF4	15.4431	ENSG00000111786	SRSF9	16.4926	ENSG00000136450	SRSF1	16.6924	ENSG00000123989	CHPF	16.6746	ENSG00000096746	HNRNPH3	15.8145	ENSG00000222489	SNORA79B	11.133	ENSG00000161203	AP2M1	10.9284	ENSG00000125445	MRPS7	11.162	ENSG00000182934	SRPRA	14.2883	ENSG00000187109	NAP1L1	19.677	ENSG00000152234	ATP5F1A	21.1998	ENSG00000214612	RPS19P1	18.7379	ENSG00000108424	KPNB1	19.1297	ENSG00000197451	HNRNPAB	5.3155	ENSG00000207646	MIR655	6.6861	ENSG00000108107	RPL28	11.6217	ENSG00000053438	NNAT	13.4564	ENSG00000214391	TUBAP2	13.6854	ENSG00000120937	NPPB	11.1941	ENSG00000215457	RPS8P3	19.9469	ENSG00000108561	C1QBP	13.3357	ENSG00000167815	PRDX2	14.1814	ENSG00000198417	MT1F	12.8727
ENSG00000159840	ZYX	8.98605	ENSG00000168291	PDHB	9.53729	ENSG00000124702	KLHDC3	11.2564	ENSG00000125835	SNRPB	15.7662	ENSG00000114784	EIF1B	15.7271	ENSG00000137267	TUBB2A	16.0708	ENSG00000150753	CCT5	13.8089	ENSG00000165502	RPL36AL	13.5881	ENSG00000134333	LDHA	8.63577	ENSG00000171490	RSL1D1	8.04224	ENSG00000170540	ARL6IP1	17.1638	ENSG00000164687	FABP5	21.2851	ENSG00000171345	KRT19	21.6536	ENSG00000008018	PSMB1	17.3683	ENSG00000214182	PTMAP5	18.8658	ENSG00000173660	UQCRH	18.1463	ENSG00000087302	RTRAF	15.5193	ENSG00000167747	C19orf48	15.3756	ENSG00000277563	AC063961.1	18.92	ENSG00000168496	FEN1	19.4083	ENSG00000188486	H2AFX	16.1327	ENSG00000179051	RCC2	15.9642	ENSG00000189060	H1F0	16.1928	ENSG00000198668	CALM1	15.8527	ENSG00000148229	POLE3	15.442	ENSG00000168496	FEN1	16.4909	ENSG00000185624	P4HB	16.6618	ENSG00000257474	AC027288.1	16.6082	ENSG00000204304	PBX2	15.809	ENSG00000205352	PRR13	11.126	ENSG00000225091	SNORA71A	10.9218	ENSG00000160973	FOXH1	11.1512	ENSG00000134809	TIMM10	14.2679	ENSG00000227615	AP001324.1	19.5874	ENSG00000126247	CAPNS1	21.173	ENSG00000198931	APRT	18.6875	ENSG00000110958	PTGES3	19.1252	ENSG00000196890	HIST3H2BB	5.30745	ENSG00000208002	MIR643	6.6861	ENSG00000187713	TMEM203	11.5927	ENSG00000117410	ATP6V0B	13.4536	ENSG00000135916	ITM2C	13.6732	ENSG00000160213	CSTB	11.1908	ENSG00000099800	TIMM13	19.9397	ENSG00000204619	PPP1R11	13.3197	ENSG00000213309	RPL9P18	14.1238	ENSG00000183258	DDX41	12.8679
ENSG00000129351	ILF3	8.9761	ENSG00000092199	HNRNPC	9.53585	ENSG00000150753	CCT5	11.2473	ENSG00000156261	CCT8	15.727	ENSG00000096746	HNRNPH3	15.7246	ENSG00000168653	NDUFS5	16.0643	ENSG00000109475	RPL34	13.8033	ENSG00000161970	RPL26	13.5761	ENSG00000196262	PPIA	8.63169	ENSG00000112473	SLC39A7	8.00876	ENSG00000059804	SLC2A3	17.1566	ENSG00000164062	APEH	21.179	ENSG00000117362	APH1A	21.5698	ENSG00000277959	AL162274.2	17.319	ENSG00000103145	HCFC1R1	18.8006	ENSG00000164109	MAD2L1	18.1283	ENSG00000099194	SCD	15.5122	ENSG00000181924	COA4	15.3753	ENSG00000278840	AC009878.1	18.8673	ENSG00000113328	CCNG1	19.3653	ENSG00000152661	GJA1	16.1143	ENSG00000109736	MFSD10	15.8707	ENSG00000109736	MFSD10	16.1612	ENSG00000156966	B3GNT7	15.8264	ENSG00000100292	HMOX1	15.2861	ENSG00000104529	EEF1D	16.4806	ENSG00000178252	WDR6	16.5853	ENSG00000122565	CBX3	16.6025	ENSG00000111674	ENO2	15.8075	ENSG00000125458	NT5C	11.1167	ENSG00000212588	SNORA26	10.9136	ENSG00000198242	RPL23A	11.1355	ENSG00000156482	RPL30	14.1832	ENSG00000115541	HSPE1	19.5651	ENSG00000157227	MMP14	21.1693	ENSG00000124766	SOX4	18.6212	ENSG00000197744	PTMAP2	19.0311	ENSG00000152795	HNRNPDL	5.29499	ENSG00000169020	ATP5ME	6.66001	ENSG00000239830	RPS4XP22	11.575	ENSG00000065518	NDUFB4	13.4425	ENSG00000214560	RPL21P41	13.6622	ENSG00000157005	SST	11.1658	ENSG00000087191	PSMC5	19.9384	ENSG00000146109	ABT1	13.3166	ENSG00000065154	OAT	14.1169	ENSG00000114850	SSR3	12.8625
ENSG00000071082	RPL31	8.9695	ENSG00000154096	THY1	9.52299	ENSG00000168291	PDHB	11.2304	ENSG00000113161	HMGCR	15.7197	ENSG00000141504	SAT2	15.687	ENSG00000114784	EIF1B	16.0577	ENSG00000237087	AC068134.2	13.7701	ENSG00000146066	HIGD2A	13.5706	ENSG00000207697	MIR573	8.57824	ENSG00000116679	IVNS1ABP	8.00292	ENSG00000154096	THY1	17.1274	ENSG00000187713	TMEM203	21.1678	ENSG00000213875	AC005019.1	21.5046	ENSG00000168286	THAP11	17.1501	ENSG00000187140	FOXD3	18.7751	ENSG00000163636	PSMD6	18.073	ENSG00000125740	FOSB	15.5082	ENSG00000168090	COPS6	15.2831	ENSG00000174109	C16orf91	18.7838	ENSG00000187109	NAP1L1	19.3546	ENSG00000271830	AC012213.4	16.1137	ENSG00000146066	HIGD2A	15.8202	ENSG00000164442	CITED2	16.115	ENSG00000170043	TRAPPC1	15.8052	ENSG00000135047	CTSL	15.2796	ENSG00000168090	COPS6	16.4595	ENSG00000184344	GDF3	16.5606	ENSG00000108528	SLC25A11	16.5757	ENSG00000105202	FBL	15.8012	ENSG00000168439	STIP1	11.0608	ENSG00000205352	PRR13	10.8827	ENSG00000168291	PDHB	11.1153	ENSG00000235369	RPL36AP15	14.1708	ENSG00000087191	PSMC5	19.546	ENSG00000105677	TMEM147	21.1096	ENSG00000154518	ATP5MC3	18.6029	ENSG00000130255	RPL36	19.0248	ENSG00000234797	RPS3AP6	5.24715	ENSG00000207925	MIR516B2	6.64458	ENSG00000125995	ROMO1	11.5731	ENSG00000196419	XRCC6	13.4425	ENSG00000158042	MRPL17	13.6506	ENSG00000196531	NACA	11.1658	ENSG00000242858	AC020899.1	19.8932	ENSG00000136810	TXN	13.295	ENSG00000173457	PPP1R14B	14.0876	ENSG00000136810	TXN	12.7929
ENSG00000084623	EIF3I	8.95737	ENSG00000187109	NAP1L1	9.45592	ENSG00000105258	POLR2I	11.2238	ENSG00000175602	CCDC85B	15.671	ENSG00000165672	PRDX3	15.672	ENSG00000122565	CBX3	15.9121	ENSG00000178498	DTX3	13.7594	ENSG00000165527	ARF6	13.5614	ENSG00000222365	SNORD12B	8.50676	ENSG00000065911	MTHFD2	7.94213	ENSG00000108107	RPL28	17.1159	ENSG00000240463	RPS19P3	21.1155	ENSG00000126457	PRMT1	21.4922	ENSG00000158246	TENT5B	17.1304	ENSG00000214535	RPS15AP1	18.6787	ENSG00000108528	SLC25A11	18.0602	ENSG00000152661	GJA1	15.4767	ENSG00000125445	MRPS7	15.2582	ENSG00000259781	HMGB1P6	18.666	ENSG00000187051	RPS19BP1	19.3541	ENSG00000239197	RF01233	16.086	ENSG00000156966	B3GNT7	15.7725	ENSG00000132768	DPH2	16.0878	ENSG00000187051	RPS19BP1	15.7827	ENSG00000178719	GRINA	15.2739	ENSG00000183696	UPP1	16.4059	ENSG00000140983	RHOT2	16.5594	ENSG00000232573	RPL3P4	16.5718	ENSG00000131747	TOP2A	15.6823	ENSG00000088247	KHSRP	11.0058	ENSG00000075624	ACTB	10.8531	ENSG00000180596	HIST1H2BC	11.1092	ENSG00000207925	MIR516B2	14.1035	ENSG00000215030	RPL13P12	19.5442	ENSG00000121570	DPPA4	21.0583	ENSG00000180340	FZD2	18.5897	ENSG00000146066	HIGD2A	18.9866	ENSG00000169230	PRELID1	5.23157	ENSG00000199109	MIR411	6.6096	ENSG00000233278	RPS26P2	11.5722	ENSG00000151500	THYN1	13.4262	ENSG00000155366	RHOC	13.6245	ENSG00000167004	PDIA3	11.1637	ENSG00000280079	AC011447.7	19.8883	ENSG00000179041	RRS1	13.2353	ENSG00000130255	RPL36	14.049	ENSG00000212232	SNORD17	12.7694
ENSG00000135940	COX5B	8.95412	ENSG00000143933	CALM2	9.43801	ENSG00000112118	MCM3	11.2177	ENSG00000185624	P4HB	15.576	ENSG00000167996	FTH1	15.6544	ENSG00000122952	ZWINT	15.8821	ENSG00000155876	RRAGA	13.6832	ENSG00000167996	FTH1	13.5138	ENSG00000092201	SUPT16H	8.50398	ENSG00000128050	PAICS	7.92198	ENSG00000004059	ARF5	17.0447	ENSG00000169710	FASN	21.0999	ENSG00000176340	COX8A	21.4192	ENSG00000172809	RPL38	16.95	ENSG00000150753	CCT5	18.5835	ENSG00000151500	THYN1	17.9166	ENSG00000185641	AC034236.1	15.3373	ENSG00000166902	MRPL16	15.2097	ENSG00000168672	FAM84B	18.6638	ENSG00000244119	PDCL3P4	19.014	ENSG00000214087	ARL16	16.0749	ENSG00000199169	MIR367	15.7141	ENSG00000230798	FOXD3-AS1	16.0442	ENSG00000103257	SLC7A5	15.7467	ENSG00000155463	OXA1L	15.2675	ENSG00000126457	PRMT1	16.2682	ENSG00000232573	RPL3P4	16.5261	ENSG00000089248	ERP29	16.5167	ENSG00000115275	MOGS	15.6713	ENSG00000168291	PDHB	10.9738	ENSG00000167747	C19orf48	10.8522	ENSG00000161203	AP2M1	11.0999	ENSG00000175063	UBE2C	14.0821	ENSG00000146066	HIGD2A	19.5331	ENSG00000169710	FASN	20.9948	ENSG00000089597	GANAB	18.5693	ENSG00000165916	PSMC3	18.9615	ENSG00000155463	OXA1L	5.23092	ENSG00000182481	KPNA2	6.58872	ENSG00000155463	OXA1L	11.5634	ENSG00000155380	SLC16A1	13.4007	ENSG00000160213	CSTB	13.6086	ENSG00000115484	CCT4	11.1187	ENSG00000070756	PABPC1	19.8869	ENSG00000176903	PNMA1	13.1958	ENSG00000207547	MIR25	14.0135	ENSG00000075624	ACTB	12.7417
ENSG00000115541	HSPE1	8.95171	ENSG00000264350	SNRPGP2	9.43418	ENSG00000225630	MTND2P28	11.2093	ENSG00000170043	TRAPPC1	15.5616	ENSG00000113161	HMGCR	15.4947	ENSG00000104824	HNRNPL	15.8643	ENSG00000244038	DDOST	13.6784	ENSG00000184840	TMED9	13.5055	ENSG00000170606	HSPA4	8.48247	ENSG00000165283	STOML2	7.90436	ENSG00000130182	ZSCAN10	16.8889	ENSG00000174231	PRPF8	21.0237	ENSG00000169710	FASN	21.3622	ENSG00000232888	RPS11P5	16.8947	ENSG00000169813	HNRNPF	18.5782	ENSG00000065978	YBX1	17.9119	ENSG00000277563	AC063961.1	15.3152	ENSG00000185650	ZFP36L1	15.1604	ENSG00000221760	MIR548J	18.6423	ENSG00000123975	CKS2	18.9897	ENSG00000264607	MIR3173	16.0436	ENSG00000143368	SF3B4	15.7108	ENSG00000165916	PSMC3	16.0404	ENSG00000152518	ZFP36L2	15.7464	ENSG00000183696	UPP1	15.251	ENSG00000146701	MDH2	16.1743	ENSG00000158042	MRPL17	16.5004	ENSG00000105655	ISYNA1	16.4935	ENSG00000164062	APEH	15.6222	ENSG00000204256	BRD2	10.9289	ENSG00000163938	GNL3	10.8033	ENSG00000205352	PRR13	11.0652	ENSG00000240342	RPS2P5	13.9769	ENSG00000135821	GLUL	19.4566	ENSG00000162734	PEA15	20.9272	ENSG00000234518	PTGES3P1	18.5506	ENSG00000132646	PCNA	18.8923	ENSG00000201240	SNORD114-9	5.22487	ENSG00000100201	DDX17	6.58738	ENSG00000172354	GNB2	11.5616	ENSG00000110958	PTGES3	13.3763	ENSG00000215297	AL354941.1	13.5702	ENSG00000173456	RNF26	11.1078	ENSG00000231747	AC079922.1	19.8101	ENSG00000077150	NFKB2	13.1925	ENSG00000218472	AL590004.2	13.9987	ENSG00000166794	PPIB	12.6429
ENSG00000101335	MYL9	8.93103	ENSG00000172053	QARS	9.42543	ENSG00000172115	CYCS	11.107	ENSG00000169230	PRELID1	15.5417	ENSG00000165527	ARF6	15.4912	ENSG00000175602	CCDC85B	15.7315	ENSG00000167996	FTH1	13.6225	ENSG00000197746	PSAP	13.4975	ENSG00000110492	MDK	8.47803	ENSG00000274210	RF00003	7.89293	ENSG00000108424	KPNB1	16.884	ENSG00000213875	AC005019.1	20.9501	ENSG00000179632	MAF1	21.323	ENSG00000267100	ILF3-DT	16.867	ENSG00000213719	CLIC1	18.5707	ENSG00000145423	SFRP2	17.8752	ENSG00000132768	DPH2	15.262	ENSG00000113328	CCNG1	15.1317	ENSG00000117410	ATP6V0B	18.5871	ENSG00000103363	ELOB	18.9701	ENSG00000100201	DDX17	16.0056	ENSG00000103257	SLC7A5	15.6775	ENSG00000159840	ZYX	15.9801	ENSG00000132768	DPH2	15.6808	ENSG00000103502	CDIPT	15.1889	ENSG00000105281	SLC1A5	16.1308	ENSG00000069482	GAL	16.4874	ENSG00000110092	CCND1	16.4138	ENSG00000218283	MORF4L1P1	15.5924	ENSG00000201672	SNORD113-4	10.8438	ENSG00000198242	RPL23A	10.763	ENSG00000163938	GNL3	11.0576	ENSG00000140319	SRP14	13.96	ENSG00000122952	ZWINT	19.3381	ENSG00000269893	SNHG8	20.8983	ENSG00000169813	HNRNPF	18.5487	ENSG00000127022	CANX	18.8845	ENSG00000115053	NCL	5.22478	ENSG00000230202	AL450405.1	6.57855	ENSG00000169217	CD2BP2	11.5374	ENSG00000229423	RPL27AP8	13.366	ENSG00000231034	AL118520.1	13.5669	ENSG00000240463	RPS19P3	11.0941	ENSG00000217644	AL355864.1	19.6695	ENSG00000174718	RESF1	13.1135	ENSG00000142089	IFITM3	13.9869	ENSG00000041357	PSMA4	12.6312
ENSG00000143768	LEFTY2	8.92821	ENSG00000109107	ALDOC	9.36833	ENSG00000180340	FZD2	11.0839	ENSG00000148229	POLE3	15.5143	ENSG00000132646	PCNA	15.4686	ENSG00000169020	ATP5ME	15.7005	ENSG00000130724	CHMP2A	13.5989	ENSG00000160957	RECQL4	13.489	ENSG00000234741	GAS5	8.43739	ENSG00000168439	STIP1	7.87084	ENSG00000009307	CSDE1	16.8731	ENSG00000205937	RNPS1	20.9272	ENSG00000103363	ELOB	21.2947	ENSG00000214182	PTMAP5	16.7526	ENSG00000138668	HNRNPD	18.5142	ENSG00000006327	TNFRSF12A	17.845	ENSG00000232888	RPS11P5	15.2078	ENSG00000278000	AC139100.2	15.1079	ENSG00000150459	SAP18	18.5594	ENSG00000065978	YBX1	18.9507	ENSG00000175166	PSMD2	15.9478	ENSG00000069275	NUCKS1	15.6405	ENSG00000184076	UQCR10	15.962	ENSG00000109736	MFSD10	15.5985	ENSG00000179271	GADD45GIP1	15.0744	ENSG00000150779	TIMM8B	16.1187	ENSG00000122565	CBX3	16.4714	ENSG00000084623	EIF3I	16.3713	ENSG00000125901	MRPS26	15.5657	ENSG00000163938	GNL3	10.8346	ENSG00000125534	PPDPF	10.7602	ENSG00000135404	CD63	11.031	ENSG00000166226	CCT2	13.9276	ENSG00000269893	SNHG8	19.2781	ENSG00000227939	RPL3P2	20.8233	ENSG00000108424	KPNB1	18.5394	ENSG00000174307	PHLDA3	18.8237	ENSG00000205358	MT1H	5.21891	ENSG00000200795	RNU4-1	6.57813	ENSG00000141756	FKBP10	11.4943	ENSG00000236552	RPL13AP5	13.3423	ENSG00000096696	DSP	13.5254	ENSG00000101608	MYL12A	11.0898	ENSG00000173113	TRMT112	19.6515	ENSG00000177156	TALDO1	13.04	ENSG00000225507	AC069282.1	13.9851	ENSG00000138413	IDH1	12.6311
ENSG00000147955	SIGMAR1	8.91623	ENSG00000123349	PFDN5	9.36377	ENSG00000279483	AC090498.1	11.0614	ENSG00000184207	PGP	15.3957	ENSG00000064666	CNN2	15.4459	ENSG00000131747	TOP2A	15.6778	ENSG00000131143	COX4I1	13.5628	ENSG00000182087	TMEM259	13.4801	ENSG00000169750	RAC3	8.43306	ENSG00000149273	RPS3	7.84806	ENSG00000117632	STMN1	16.7345	ENSG00000158042	MRPL17	20.8907	ENSG00000100097	LGALS1	21.2645	ENSG00000259781	HMGB1P6	16.6871	ENSG00000100906	NFKBIA	18.5131	ENSG00000151729	SLC25A4	17.8415	ENSG00000008018	PSMB1	15.2028	ENSG00000277563	AC063961.1	15.1033	ENSG00000233929	MT1XP1	18.5576	ENSG00000213280	AC090114.1	18.8637	ENSG00000166165	CKB	15.9433	ENSG00000230798	FOXD3-AS1	15.6005	ENSG00000099624	ATP5F1D	15.9049	ENSG00000100664	EIF5	15.5961	ENSG00000071082	RPL31	15.0487	ENSG00000111678	C12orf57	16.1044	ENSG00000234017	AC022018.1	16.4086	ENSG00000147869	CER1	16.331	ENSG00000100664	EIF5	15.4753	ENSG00000181026	AEN	10.8324	ENSG00000100994	PYGB	10.7502	ENSG00000181026	AEN	10.9685	ENSG00000244604	AC025518.1	13.8897	ENSG00000128050	PAICS	19.2613	ENSG00000241282	RPL34P33	20.8146	ENSG00000181449	SOX2	18.5298	ENSG00000230929	AC099513.1	18.8005	ENSG00000167874	TMEM88	5.21593	ENSG00000237350	CDC42P6	6.5764	ENSG00000163931	TKT	11.3651	ENSG00000227361	RPS24P7	13.2631	ENSG00000121570	DPPA4	13.5006	ENSG00000269825	AC022150.4	11.0585	ENSG00000169710	FASN	19.6024	ENSG00000167815	PRDX2	13.0251	ENSG00000110651	CD81	13.9704	ENSG00000233927	RPS28	12.6044
ENSG00000170345	FOS	8.87612	ENSG00000112972	HMGCS1	9.29679	ENSG00000204209	DAXX	11.0306	ENSG00000244313	AC024293.1	15.3875	ENSG00000104824	HNRNPL	15.3939	ENSG00000140990	NDUFB10	15.591	ENSG00000184840	TMED9	13.5505	ENSG00000159840	ZYX	13.4206	ENSG00000236824	BCYRN1	8.37347	ENSG00000234741	GAS5	7.83292	ENSG00000218283	MORF4L1P1	16.7138	ENSG00000168906	MAT2A	20.8369	ENSG00000112081	SRSF3	21.2288	ENSG00000143368	SF3B4	16.6581	ENSG00000182199	SHMT2	18.4529	ENSG00000198467	TPM2	17.7564	ENSG00000126803	HSPA2	15.1458	ENSG00000214182	PTMAP5	15.1011	ENSG00000225972	MTND1P23	18.5076	ENSG00000086475	SEPHS1	18.791	ENSG00000166902	MRPL16	15.8855	ENSG00000123989	CHPF	15.5435	ENSG00000143368	SF3B4	15.8914	ENSG00000167470	MIDN	15.5522	ENSG00000183010	PYCR1	14.9814	ENSG00000123349	PFDN5	15.9943	ENSG00000165732	DDX21	16.3487	ENSG00000134057	CCNB1	16.2404	ENSG00000183258	DDX41	15.4582	ENSG00000174231	PRPF8	10.8014	ENSG00000176153	GPX2	10.7494	ENSG00000100994	PYGB	10.9643	ENSG00000127022	CANX	13.8604	ENSG00000089597	GANAB	19.2184	ENSG00000101608	MYL12A	20.7379	ENSG00000100075	SLC25A1	18.5087	ENSG00000243498	UBA52P5	18.8005	ENSG00000142507	PSMB6	5.20979	ENSG00000178035	IMPDH2	6.57464	ENSG00000174173	TRMT10C	11.3608	ENSG00000068697	LAPTM4A	13.2472	ENSG00000176903	PNMA1	13.4754	ENSG00000184557	SOCS3	11.0509	ENSG00000145050	MANF	19.5972	ENSG00000138073	PREB	12.9317	ENSG00000013275	PSMC4	13.9612	ENSG00000065427	KARS	12.5523
ENSG00000086598	TMED2	8.87316	ENSG00000134363	FST	9.27285	ENSG00000084623	EIF3I	11.0277	ENSG00000249353	NPM1P27	15.3033	ENSG00000139318	DUSP6	15.3746	ENSG00000169230	PRELID1	15.5779	ENSG00000204209	DAXX	13.5229	ENSG00000241186	TDGF1	13.4189	ENSG00000132646	PCNA	8.36568	ENSG00000237550	RPL9P9	7.81402	ENSG00000167600	CYP2S1	16.7105	ENSG00000234750	AC012618.2	20.8303	ENSG00000187713	TMEM203	21.2091	ENSG00000131914	LIN28A	16.5843	ENSG00000175283	DOLK	18.4456	ENSG00000239005	RF01225	17.7483	ENSG00000013275	PSMC4	15.1377	ENSG00000269925	Z98884.2	14.9405	ENSG00000214485	RPL7P1	18.4084	ENSG00000108528	SLC25A11	18.6766	ENSG00000178980	SELENOW	15.8569	ENSG00000115758	ODC1	15.5367	ENSG00000187051	RPS19BP1	15.889	ENSG00000100219	XBP1	15.5107	ENSG00000149792	MRPL49	14.9459	ENSG00000059804	SLC2A3	15.9658	ENSG00000207927	MIR302A	16.3278	ENSG00000164062	APEH	16.0793	ENSG00000134057	CCNB1	15.3928	ENSG00000100994	PYGB	10.7991	ENSG00000207925	MIR516B2	10.7425	ENSG00000204531	POU5F1	10.9179	ENSG00000230364	RPL4P3	13.8212	ENSG00000178980	SELENOW	19.1791	ENSG00000170043	TRAPPC1	20.7371	ENSG00000035141	FAM136A	18.4672	ENSG00000170043	TRAPPC1	18.7159	ENSG00000202270	SNORD114-12	5.20586	ENSG00000105372	RPS19	6.57347	ENSG00000156467	UQCRB	11.3394	ENSG00000234975	FTH1P2	13.2233	ENSG00000162840	MT2P1	13.4559	ENSG00000124532	MRS2	11.0477	ENSG00000233971	RPS20P10	19.5859	ENSG00000096746	HNRNPH3	12.8978	ENSG00000272034	SNORD14A	13.9332	ENSG00000091527	CDV3	12.546
ENSG00000063046	EIF4B	8.86333	ENSG00000100219	XBP1	9.2638	ENSG00000158710	TAGLN2	10.9781	ENSG00000234787	LINC00458	15.2802	ENSG00000232573	RPL3P4	15.3745	ENSG00000196262	PPIA	15.5564	ENSG00000227615	AP001324.1	13.5219	ENSG00000213612	FAM220CP	13.4116	ENSG00000124795	DEK	8.32835	ENSG00000130724	CHMP2A	7.79767	ENSG00000123144	TRIR	16.6989	ENSG00000173457	PPP1R14B	20.8083	ENSG00000174231	PRPF8	21.1869	ENSG00000219928	AL161787.1	16.5682	ENSG00000174109	C16orf91	18.4446	ENSG00000101608	MYL12A	17.7292	ENSG00000175166	PSMD2	15.1369	ENSG00000173456	RNF26	14.9173	ENSG00000115758	ODC1	18.3697	ENSG00000225972	MTND1P23	18.6336	ENSG00000226084	AC113935.1	15.684	ENSG00000189060	H1F0	15.4103	ENSG00000185624	P4HB	15.8836	ENSG00000108528	SLC25A11	15.4535	ENSG00000146701	MDH2	14.8959	ENSG00000169217	CD2BP2	15.9417	ENSG00000147869	CER1	16.2991	ENSG00000189043	NDUFA4	16.0597	ENSG00000122952	ZWINT	15.3618	ENSG00000125445	MRPS7	10.7672	ENSG00000179632	MAF1	10.739	ENSG00000178988	MRFAP1L1	10.8962	ENSG00000269842	AC011453.1	13.7632	ENSG00000101608	MYL12A	19.1581	ENSG00000231735	AC092573.1	20.7326	ENSG00000189266	PNRC2	18.4507	ENSG00000131143	COX4I1	18.6418	ENSG00000236552	RPL13AP5	5.18409	ENSG00000215930	MIR942	6.5664	ENSG00000219451	RPL23P8	11.3187	ENSG00000115484	CCT4	13.2048	ENSG00000145050	MANF	13.4377	ENSG00000179041	RRS1	11.0283	ENSG00000242052	RPL10P7	19.5054	ENSG00000271134	AC012498.2	12.8828	ENSG00000228501	RPL15P18	13.8906	ENSG00000096746	HNRNPH3	12.5375
ENSG00000135446	CDK4	8.86109	ENSG00000150779	TIMM8B	9.24945	ENSG00000106682	EIF4H	10.9575	ENSG00000196262	PPIA	15.2492	ENSG00000179059	ZFP42	15.3667	ENSG00000096746	HNRNPH3	15.5506	ENSG00000182087	TMEM259	13.5129	ENSG00000170144	HNRNPA3	13.384	ENSG00000163931	TKT	8.31835	ENSG00000204304	PBX2	7.78172	ENSG00000124702	KLHDC3	16.6901	ENSG00000071082	RPL31	20.8039	ENSG00000130725	UBE2M	21.1357	ENSG00000199753	SNORD104	16.5314	ENSG00000152661	GJA1	18.4347	ENSG00000152518	ZFP36L2	17.7072	ENSG00000110917	MLEC	15.129	ENSG00000128050	PAICS	14.91	ENSG00000169714	CNBP	18.3259	ENSG00000232301	LNCPRESS1	18.6212	ENSG00000125835	SNRPB	15.6533	ENSG00000164442	CITED2	15.3685	ENSG00000134333	LDHA	15.8204	ENSG00000123989	CHPF	15.4473	ENSG00000089248	ERP29	14.8757	ENSG00000178719	GRINA	15.8419	ENSG00000123144	TRIR	16.2243	ENSG00000173726	TOMM20	16.0138	ENSG00000152518	ZFP36L2	15.3081	ENSG00000196683	TOMM7	10.7474	ENSG00000168894	RNF181	10.7364	ENSG00000183258	DDX41	10.8936	ENSG00000169813	HNRNPF	13.7198	ENSG00000135624	CCT7	19.0854	ENSG00000162191	UBXN1	20.725	ENSG00000150779	TIMM8B	18.3151	ENSG00000183684	ALYREF	18.5392	ENSG00000100201	DDX17	5.1742	ENSG00000199095	MIR372	6.55397	ENSG00000132768	DPH2	11.3124	ENSG00000224237	MICOS10P3	13.1702	ENSG00000152291	TGOLN2	13.3869	ENSG00000095739	BAMBI	11.0159	ENSG00000259651	MTCO3P23	19.467	ENSG00000155368	DBI	12.8543	ENSG00000266989	FTLP5	13.8746	ENSG00000089597	GANAB	12.5179
ENSG00000101608	MYL12A	8.79285	ENSG00000125901	MRPS26	9.22534	ENSG00000156482	RPL30	10.907	ENSG00000122565	CBX3	15.1783	ENSG00000100353	EIF3D	15.364	ENSG00000207927	MIR302A	15.534	ENSG00000146066	HIGD2A	13.5086	ENSG00000141682	PMAIP1	13.3681	ENSG00000197894	ADH5	8.26948	ENSG00000184697	CLDN6	7.75895	ENSG00000092199	HNRNPC	16.6558	ENSG00000168496	FEN1	20.7693	ENSG00000204308	RNF5	21.0893	ENSG00000234741	GAS5	16.5208	ENSG00000107372	ZFAND5	18.3629	ENSG00000125652	ALKBH7	17.6865	ENSG00000142168	SOD1	15.117	ENSG00000170540	ARL6IP1	14.8912	ENSG00000234648	AL162151.2	18.2727	ENSG00000106211	HSPB1	18.539	ENSG00000125901	MRPS26	15.6291	ENSG00000116133	DHCR24	15.3676	ENSG00000173894	CBX2	15.7353	ENSG00000159840	ZYX	15.4448	ENSG00000108639	SYNGR2	14.8559	ENSG00000099901	RANBP1	15.8186	ENSG00000089248	ERP29	16.213	ENSG00000206503	HLA-A	15.9927	ENSG00000067064	IDI1	15.3072	ENSG00000167747	C19orf48	10.7279	ENSG00000180596	HIST1H2BC	10.7322	ENSG00000141522	ARHGDIA	10.867	ENSG00000134440	NARS	13.7111	ENSG00000164924	YWHAZ	19.0362	ENSG00000135624	CCT7	20.7243	ENSG00000179091	CYC1	18.2499	ENSG00000125835	SNRPB	18.4762	ENSG00000230037	UBBP1	5.1691	ENSG00000207742	MIR487A	6.53523	ENSG00000108528	SLC25A11	11.2946	ENSG00000249930	AC007016.1	13.1377	ENSG00000277846	SNORD30	13.3823	ENSG00000128050	PAICS	10.9988	ENSG00000229143	AC009480.2	19.4566	ENSG00000277791	PSMB3	12.8339	ENSG00000235089	AL357632.1	13.8709	ENSG00000115307	AUP1	12.5157
ENSG00000167771	RCOR2	8.7789	ENSG00000170855	TRIAP1	9.16769	ENSG00000164924	YWHAZ	10.8916	ENSG00000113758	DBN1	15.1782	ENSG00000160973	FOXH1	15.3604	ENSG00000170043	TRAPPC1	15.4916	ENSG00000241186	TDGF1	13.4958	ENSG00000104738	MCM4	13.3518	ENSG00000241923	RPL14P3	8.26744	ENSG00000199102	MIR302C	7.72799	ENSG00000170515	PA2G4	16.6539	ENSG00000126457	PRMT1	20.7569	ENSG00000219928	AL161787.1	21.0755	ENSG00000161970	RPL26	16.501	ENSG00000166508	MCM7	18.3531	ENSG00000230299	AC093162.1	17.6302	ENSG00000105202	FBL	15.0604	ENSG00000112118	MCM3	14.8681	ENSG00000175756	AURKAIP1	18.2523	ENSG00000168002	POLR2G	18.5279	ENSG00000095739	BAMBI	15.4719	ENSG00000160973	FOXH1	15.34	ENSG00000256393	RPL41P5	15.7341	ENSG00000160973	FOXH1	15.3424	ENSG00000126457	PRMT1	14.8535	ENSG00000065978	YBX1	15.8137	ENSG00000132646	PCNA	16.1252	ENSG00000148229	POLE3	15.9769	ENSG00000218175	AC016739.1	15.2894	ENSG00000212607	SNORA3B	10.5584	ENSG00000212493	SNORD19	10.676	ENSG00000179632	MAF1	10.8037	ENSG00000154518	ATP5MC3	13.6997	ENSG00000122565	CBX3	18.9618	ENSG00000135821	GLUL	20.6661	ENSG00000145386	CCNA2	18.1965	ENSG00000091527	CDV3	18.4581	ENSG00000253683	AC027309.2	5.15438	ENSG00000227376	FTH1P16	6.53363	ENSG00000130255	RPL36	11.274	ENSG00000089009	RPL6	13.1159	ENSG00000242697	RPL5P12	13.3666	ENSG00000168159	RNF187	10.9802	ENSG00000228373	AL353752.1	19.4266	ENSG00000115307	AUP1	12.8267	ENSG00000143368	SF3B4	13.8146	ENSG00000136718	IMP4	12.5013
ENSG00000143320	CRABP2	8.77072	ENSG00000173207	CKS1B	9.16222	ENSG00000176171	BNIP3	10.8848	ENSG00000131747	TOP2A	15.1578	ENSG00000274652	AL157817.1	15.2568	ENSG00000185624	P4HB	15.4374	ENSG00000148926	ADM	13.4594	ENSG00000204304	PBX2	13.334	ENSG00000203668	CHML	8.25057	ENSG00000086598	TMED2	7.72624	ENSG00000135624	CCT7	16.6365	ENSG00000130724	CHMP2A	20.745	ENSG00000132467	UTP3	21.0215	ENSG00000100804	PSMB5	16.4967	ENSG00000174173	TRMT10C	18.2805	ENSG00000260318	COX6CP1	17.5749	ENSG00000188612	SUMO2	15.044	ENSG00000160888	IER2	14.8669	ENSG00000182481	KPNA2	18.1731	ENSG00000187140	FOXD3	18.4515	ENSG00000213326	RPS7P11	15.4654	ENSG00000182636	NDN	15.3065	ENSG00000120438	TCP1	15.6551	ENSG00000173894	CBX2	15.3424	ENSG00000165119	HNRNPK	14.8035	ENSG00000010256	UQCRC1	15.789	ENSG00000164687	FABP5	16.0761	ENSG00000182636	NDN	15.949	ENSG00000178252	WDR6	15.2882	ENSG00000165527	ARF6	10.5558	ENSG00000168439	STIP1	10.5825	ENSG00000125901	MRPS26	10.8009	ENSG00000075624	ACTB	13.5303	ENSG00000162702	ZNF281	18.9513	ENSG00000137801	THBS1	20.6118	ENSG00000009307	CSDE1	18.1746	ENSG00000130725	UBE2M	18.4068	ENSG00000166710	B2M	5.15113	ENSG00000114867	EIF4G1	6.52569	ENSG00000137267	TUBB2A	11.2723	ENSG00000242372	EIF6	13.0898	ENSG00000070404	FSTL3	13.3346	ENSG00000277443	MARCKS	10.9631	ENSG00000026025	VIM	19.4171	ENSG00000168002	POLR2G	12.7898	ENSG00000179131	AC073335.1	13.806	ENSG00000270722	RF00003	12.4552
ENSG00000156966	B3GNT7	8.769	ENSG00000145386	CCNA2	9.14593	ENSG00000104824	HNRNPL	10.8746	ENSG00000104824	HNRNPL	15.1299	ENSG00000196262	PPIA	15.2025	ENSG00000167996	FTH1	15.3699	ENSG00000167747	C19orf48	13.4182	ENSG00000175063	UBE2C	13.3094	ENSG00000179091	CYC1	8.20644	ENSG00000163041	H3F3A	7.69405	ENSG00000232573	RPL3P4	16.6346	ENSG00000138073	PREB	20.6669	ENSG00000233406	AL162430.1	20.9785	ENSG00000204389	HSPA1A	16.4858	ENSG00000240098	RN7SL351P	18.2716	ENSG00000240463	RPS19P3	17.5576	ENSG00000168374	ARF4	14.9904	ENSG00000215845	TSTD1	14.8664	ENSG00000214182	PTMAP5	18.107	ENSG00000168291	PDHB	18.3652	ENSG00000123349	PFDN5	15.3782	ENSG00000173894	CBX2	15.2956	ENSG00000105438	KDELR1	15.6143	ENSG00000123975	CKS2	15.306	ENSG00000173456	RNF26	14.7809	ENSG00000128524	ATP6V1F	15.7262	ENSG00000122952	ZWINT	16.0662	ENSG00000141504	SAT2	15.9146	ENSG00000104738	MCM4	15.1668	ENSG00000176153	GPX2	10.5415	ENSG00000143768	LEFTY2	10.4986	ENSG00000101365	IDH3B	10.7978	ENSG00000115457	IGFBP2	13.5292	ENSG00000162734	PEA15	18.905	ENSG00000225024	AC015977.1	20.5106	ENSG00000164405	UQCRQ	18.149	ENSG00000128050	PAICS	18.4041	ENSG00000115875	SRSF7	5.14693	ENSG00000142089	IFITM3	6.52506	ENSG00000140416	TPM1	11.2495	ENSG00000054148	PHPT1	13.0865	ENSG00000228499	TMSB10P1	13.3313	ENSG00000099341	PSMD8	10.9624	ENSG00000117632	STMN1	19.2915	ENSG00000124562	SNRPC	12.7772	ENSG00000108107	RPL28	13.8021	ENSG00000255302	EID1	12.4498
ENSG00000134057	CCNB1	8.73443	ENSG00000270170	NCBP2-AS2	9.12791	ENSG00000136450	SRSF1	10.8617	ENSG00000140990	NDUFB10	15.1278	ENSG00000232301	LNCPRESS1	15.2005	ENSG00000204209	DAXX	15.24	ENSG00000162702	ZNF281	13.4085	ENSG00000165215	CLDN3	13.3049	ENSG00000103035	PSMD7	8.19207	ENSG00000164985	PSIP1	7.67785	ENSG00000168291	PDHB	16.6242	ENSG00000106153	CHCHD2	20.6102	ENSG00000071082	RPL31	20.9401	ENSG00000269893	SNHG8	16.4092	ENSG00000270933	AC010719.1	18.1492	ENSG00000198258	UBL5	17.5436	ENSG00000167797	CDK2AP2	14.9867	ENSG00000166441	RPL27A	14.8663	ENSG00000210144	MT-TY	18.0883	ENSG00000251562	MALAT1	18.3235	ENSG00000128463	EMC4	15.2575	ENSG00000105438	KDELR1	15.2484	ENSG00000184207	PGP	15.5894	ENSG00000164405	UQCRQ	15.2809	ENSG00000215030	RPL13P12	14.7578	ENSG00000178252	WDR6	15.717	ENSG00000176903	PNMA1	16.0282	ENSG00000169045	HNRNPH1	15.8931	ENSG00000134222	PSRC1	15.1534	ENSG00000009307	CSDE1	10.5364	ENSG00000184076	UQCR10	10.4912	ENSG00000196683	TOMM7	10.7574	ENSG00000132475	H3F3B	13.5289	ENSG00000213432	RPL17P34	18.8703	ENSG00000248415	GAPDHP61	20.5032	ENSG00000115484	CCT4	18.0977	ENSG00000167004	PDIA3	18.305	ENSG00000265936	AC091042.1	5.14309	ENSG00000234797	RPS3AP6	6.50231	ENSG00000159228	CBR1	11.2434	ENSG00000105058	FAM32A	13.0733	ENSG00000092820	EZR	13.3302	ENSG00000187193	MT1X	10.9569	ENSG00000219470	AL355802.1	19.2818	ENSG00000256618	MTRNR2L1	12.6405	ENSG00000138668	HNRNPD	13.7858	ENSG00000218175	AC016739.1	12.449
ENSG00000131143	COX4I1	8.71555	ENSG00000204209	DAXX	9.09284	ENSG00000170515	PA2G4	10.8388	ENSG00000123989	CHPF	15.0763	ENSG00000168286	THAP11	15.1765	ENSG00000234787	LINC00458	15.2187	ENSG00000132780	NASP	13.3372	ENSG00000169727	GPS1	13.2893	ENSG00000188486	H2AFX	8.18072	ENSG00000154277	UCHL1	7.61293	ENSG00000141756	FKBP10	16.5774	ENSG00000214975	PPIAP29	20.5771	ENSG00000173457	PPP1R14B	20.8781	ENSG00000166226	CCT2	16.3759	ENSG00000177383	MAGEF1	18.122	ENSG00000099341	PSMD8	17.3683	ENSG00000178999	AURKB	14.9714	ENSG00000146677	AC004453.1	14.851	ENSG00000196205	EEF1A1P5	17.958	ENSG00000186298	PPP1CC	18.2531	ENSG00000232677	LINC00665	15.2543	ENSG00000172757	CFL1	15.2464	ENSG00000156966	B3GNT7	15.5378	ENSG00000179051	RCC2	15.2131	ENSG00000205352	PRR13	14.7383	ENSG00000103266	STUB1	15.6986	ENSG00000146066	HIGD2A	15.9913	ENSG00000158246	TENT5B	15.877	ENSG00000135821	GLUL	15.1409	ENSG00000186603	HPDL	10.4611	ENSG00000100075	SLC25A1	10.4853	ENSG00000168439	STIP1	10.7557	ENSG00000116560	SFPQ	13.4887	ENSG00000149428	HYOU1	18.8642	ENSG00000215030	RPL13P12	20.4916	ENSG00000165732	DDX21	18.0433	ENSG00000197728	RPS26	18.2049	ENSG00000224546	EIF4BP3	5.13151	ENSG00000120438	TCP1	6.49923	ENSG00000180304	OAZ2	11.225	ENSG00000164442	CITED2	13.0564	ENSG00000170540	ARL6IP1	13.3155	ENSG00000221539	SNORD99	10.9345	ENSG00000219150	AL603914.1	19.2598	ENSG00000128245	YWHAH	12.5962	ENSG00000168291	PDHB	13.7843	ENSG00000100994	PYGB	12.4252
ENSG00000117394	SLC2A1	8.6688	ENSG00000108424	KPNB1	9.05912	ENSG00000172586	CHCHD1	10.8254	ENSG00000226673	LINC01108	15.0643	ENSG00000170043	TRAPPC1	15.1331	ENSG00000113758	DBN1	15.0773	ENSG00000117592	PRDX6	13.2964	ENSG00000244038	DDOST	13.2443	ENSG00000167552	TUBA1A	8.18037	ENSG00000111752	PHC1	7.61256	ENSG00000115484	CCT4	16.5453	ENSG00000128050	PAICS	20.4302	ENSG00000249264	EEF1A1P9	20.8587	ENSG00000227081	AC005912.1	16.3512	ENSG00000173141	MRPL57	17.9964	ENSG00000232677	LINC00665	17.1976	ENSG00000198840	MT-ND3	14.9532	ENSG00000214485	RPL7P1	14.846	ENSG00000142168	SOD1	17.9247	ENSG00000144381	HSPD1	18.2447	ENSG00000142089	IFITM3	15.2467	ENSG00000164405	UQCRQ	15.2246	ENSG00000265660	MIR4664	15.4856	ENSG00000172757	CFL1	15.1984	ENSG00000087088	BAX	14.7089	ENSG00000135446	CDK4	15.6973	ENSG00000164062	APEH	15.9596	ENSG00000165672	PRDX3	15.8324	ENSG00000103145	HCFC1R1	15.0403	ENSG00000183258	DDX41	10.3956	ENSG00000183258	DDX41	10.469	ENSG00000175166	PSMD2	10.7374	ENSG00000109475	RPL34	13.4807	ENSG00000250321	AC079140.2	18.8535	ENSG00000131143	COX4I1	20.3786	ENSG00000182180	MRPS16	18.0204	ENSG00000235174	RPL39P3	18.194	ENSG00000175756	AURKAIP1	5.12514	ENSG00000207549	MIR521-2	6.49005	ENSG00000143799	PARP1	11.213	ENSG00000227097	RPS28P7	13.0019	ENSG00000159335	PTMS	13.3048	ENSG00000125995	ROMO1	10.903	ENSG00000165527	ARF6	19.0011	ENSG00000155660	PDIA4	12.5608	ENSG00000229638	RPL4P4	13.7826	ENSG00000173391	OLR1	12.3671
ENSG00000162734	PEA15	8.6588	ENSG00000174231	PRPF8	9.05143	ENSG00000187713	TMEM203	10.7498	ENSG00000170855	TRIAP1	15.0554	ENSG00000249353	NPM1P27	15.1257	ENSG00000136450	SRSF1	15.0485	ENSG00000165527	ARF6	13.2947	ENSG00000228594	FNDC10	13.2332	ENSG00000112972	HMGCS1	8.17925	ENSG00000212588	SNORA26	7.60734	ENSG00000206503	HLA-A	16.4969	ENSG00000240563	L1TD1	20.4152	ENSG00000153187	HNRNPU	20.8475	ENSG00000165672	PRDX3	16.2404	ENSG00000242485	MRPL20	17.9675	ENSG00000115307	AUP1	17.1645	ENSG00000138385	SSB	14.9465	ENSG00000116161	CACYBP	14.7096	ENSG00000236801	RPL24P8	17.8971	ENSG00000213613	RPL11P3	18.1132	ENSG00000213280	AC090114.1	15.23	ENSG00000108561	C1QBP	15.2197	ENSG00000182636	NDN	15.429	ENSG00000253719	ATXN7L3B	15.1943	ENSG00000044574	HSPA5	14.6246	ENSG00000108639	SYNGR2	15.6962	ENSG00000084623	EIF3I	15.9463	ENSG00000140983	RHOT2	15.8288	ENSG00000110958	PTGES3	15.0269	ENSG00000184076	UQCR10	10.3572	ENSG00000181026	AEN	10.4686	ENSG00000186603	HPDL	10.7258	ENSG00000160014	CALM3	13.4797	ENSG00000165672	PRDX3	18.7906	ENSG00000115541	HSPE1	20.36	ENSG00000123144	TRIR	18.0158	ENSG00000170515	PA2G4	18.1726	ENSG00000173113	TRMT112	5.11326	ENSG00000222266	RNU6-757P	6.4835	ENSG00000108561	C1QBP	11.1441	ENSG00000145050	MANF	12.9393	ENSG00000210077	MT-TV	13.284	ENSG00000173457	PPP1R14B	10.896	ENSG00000100906	NFKBIA	18.987	ENSG00000224237	MICOS10P3	12.5548	ENSG00000105655	ISYNA1	13.7662	ENSG00000110917	MLEC	12.3222
ENSG00000113758	DBN1	8.6375	ENSG00000135624	CCT7	9.04785	ENSG00000135245	HILPDA	10.6889	ENSG00000096746	HNRNPH3	15.0329	ENSG00000122565	CBX3	15.1019	ENSG00000186298	PPP1CC	15.0249	ENSG00000169727	GPS1	13.2425	ENSG00000178498	DTX3	13.22	ENSG00000173456	RNF26	8.15797	ENSG00000092199	HNRNPC	7.60642	ENSG00000142669	SH3BGRL3	16.4414	ENSG00000270170	NCBP2-AS2	20.3929	ENSG00000168496	FEN1	20.842	ENSG00000048162	NOP16	16.183	ENSG00000269877	AC008753.3	17.9241	ENSG00000010256	UQCRC1	17.1198	ENSG00000232677	LINC00665	14.9159	ENSG00000165280	VCP	14.5837	ENSG00000100216	TOMM22	17.8398	ENSG00000134363	FST	17.9914	ENSG00000171806	METTL18	15.1993	ENSG00000161970	RPL26	15.1968	ENSG00000165527	ARF6	15.4113	ENSG00000116133	DHCR24	15.1816	ENSG00000232956	SNHG15	14.567	ENSG00000215845	TSTD1	15.6649	ENSG00000159199	ATP5MC1	15.9352	ENSG00000196531	NACA	15.8142	ENSG00000249353	NPM1P27	15.0075	ENSG00000120802	TMPO	10.3077	ENSG00000105258	POLR2I	10.4265	ENSG00000100906	NFKBIA	10.7166	ENSG00000250568	AC098591.2	13.4544	ENSG00000168496	FEN1	18.7483	ENSG00000140990	NDUFB10	20.2253	ENSG00000179918	SEPHS2	17.9218	ENSG00000105677	TMEM147	18.1562	ENSG00000202078	RF00019	5.09569	ENSG00000167634	NLRP7	6.46972	ENSG00000059804	SLC2A3	11.1399	ENSG00000174173	TRMT10C	12.9009	ENSG00000163382	NAXE	13.2769	ENSG00000116679	IVNS1ABP	10.8779	ENSG00000131143	COX4I1	18.9602	ENSG00000103363	ELOB	12.5533	ENSG00000283174	AL590396.3	13.7367	ENSG00000200534	SNORA33	12.2953
ENSG00000198618	PPIAP22	8.62998	ENSG00000179051	RCC2	9.03794	ENSG00000149480	MTA2	10.683	ENSG00000141504	SAT2	14.9984	ENSG00000140990	NDUFB10	15.0576	ENSG00000100353	EIF3D	15.0224	ENSG00000108528	SLC25A11	13.2079	ENSG00000237087	AC068134.2	13.1258	ENSG00000182180	MRPS16	8.14932	ENSG00000105258	POLR2I	7.5738	ENSG00000164062	APEH	16.321	ENSG00000226525	RPS7P10	20.3872	ENSG00000169738	DCXR	20.826	ENSG00000204308	RNF5	16.0814	ENSG00000011009	LYPLA2	17.8515	ENSG00000226499	AL136380.1	17.0468	ENSG00000219222	RPL12P47	14.9131	ENSG00000206846	RF00019	14.5327	ENSG00000167912	AC090152.1	17.7636	ENSG00000240463	RPS19P3	17.9661	ENSG00000239559	RPL37P2	15.1905	ENSG00000071082	RPL31	15.1911	ENSG00000167996	FTH1	15.4014	ENSG00000105438	KDELR1	15.1694	ENSG00000030582	GRN	14.5104	ENSG00000149792	MRPL49	15.663	ENSG00000239622	AC005165.2	15.9293	ENSG00000071082	RPL31	15.8097	ENSG00000122565	CBX3	15.0025	ENSG00000202314	SNORD6	10.2651	ENSG00000160973	FOXH1	10.3946	ENSG00000105281	SLC1A5	10.6806	ENSG00000228477	AL663070.1	13.4302	ENSG00000248415	GAPDHP61	18.7425	ENSG00000135916	ITM2C	20.2048	ENSG00000139329	LUM	17.8563	ENSG00000175063	UBE2C	18.1525	ENSG00000149591	TAGLN	5.08169	ENSG00000123989	CHPF	6.45868	ENSG00000130303	BST2	11.1246	ENSG00000235297	FAUP1	12.8832	ENSG00000256618	MTRNR2L1	13.2702	ENSG00000167815	PRDX2	10.8069	ENSG00000140990	NDUFB10	18.9257	ENSG00000260032	NORAD	12.5381	ENSG00000058262	SEC61A1	13.7278	ENSG00000148229	POLE3	12.2876
ENSG00000158710	TAGLN2	8.56813	ENSG00000177732	SOX12	9.03048	ENSG00000115053	NCL	10.6094	ENSG00000143368	SF3B4	14.9873	ENSG00000236552	RPL13AP5	15.0145	ENSG00000168291	PDHB	14.9792	ENSG00000199102	MIR302C	13.1988	ENSG00000132780	NASP	13.0889	ENSG00000225178	RPSAP58	8.14063	ENSG00000147601	TERF1	7.56079	ENSG00000197894	ADH5	16.2678	ENSG00000112081	SRSF3	20.3815	ENSG00000234750	AC012618.2	20.7591	ENSG00000177156	TALDO1	16.0475	ENSG00000209042	SNORD12C	17.8383	ENSG00000108179	PPIF	17.0342	ENSG00000181026	AEN	14.8908	ENSG00000168002	POLR2G	14.5209	ENSG00000166197	NOLC1	17.7422	ENSG00000136888	ATP6V1G1	17.8329	ENSG00000109475	RPL34	15.0978	ENSG00000168653	NDUFS5	15.1219	ENSG00000116133	DHCR24	15.3538	ENSG00000103363	ELOB	15.1577	ENSG00000084623	EIF3I	14.501	ENSG00000165916	PSMC3	15.6516	ENSG00000169750	RAC3	15.8992	ENSG00000112118	MCM3	15.7735	ENSG00000164442	CITED2	14.9458	ENSG00000168894	RNF181	10.2508	ENSG00000204531	POU5F1	10.3756	ENSG00000204256	BRD2	10.6739	ENSG00000227939	RPL3P2	13.4265	ENSG00000099901	RANBP1	18.7253	ENSG00000182636	NDN	20.1181	ENSG00000156261	CCT8	17.8448	ENSG00000035141	FAM136A	18.0779	ENSG00000179091	CYC1	5.07355	ENSG00000167978	SRRM2	6.43792	ENSG00000105438	KDELR1	11.0877	ENSG00000160213	CSTB	12.8585	ENSG00000249264	EEF1A1P9	13.2613	ENSG00000108107	RPL28	10.8014	ENSG00000243404	RPL35AP32	18.8997	ENSG00000104738	MCM4	12.5318	ENSG00000224706	RPS17P13	13.6975	ENSG00000240103	AC132825.1	12.2806
ENSG00000148229	POLE3	8.54311	ENSG00000175063	UBE2C	9.00614	ENSG00000137331	IER3	10.6015	ENSG00000103145	HCFC1R1	14.9434	ENSG00000148229	POLE3	14.9615	ENSG00000182636	NDN	14.9681	ENSG00000199169	MIR367	13.1988	ENSG00000115307	AUP1	13.0544	ENSG00000165283	STOML2	8.11848	ENSG00000070756	PABPC1	7.5391	ENSG00000104824	HNRNPL	16.2046	ENSG00000283041	AC008038.1	20.3545	ENSG00000178719	GRINA	20.7425	ENSG00000132603	NIP7	16.0434	ENSG00000178999	AURKB	17.7801	ENSG00000144381	HSPD1	17.0152	ENSG00000270640	AC104695.4	14.824	ENSG00000112308	C6orf62	14.5141	ENSG00000155368	DBI	17.6893	ENSG00000168101	NUDT16L1	17.7554	ENSG00000035141	FAM136A	15.0808	ENSG00000160213	CSTB	15.113	ENSG00000168101	NUDT16L1	15.3152	ENSG00000198618	PPIAP22	15.1477	ENSG00000121570	DPPA4	14.4511	ENSG00000030110	BAK1	15.6403	ENSG00000053438	NNAT	15.8956	ENSG00000053438	NNAT	15.7539	ENSG00000140983	RHOT2	14.8622	ENSG00000135624	CCT7	10.246	ENSG00000009307	CSDE1	10.3716	ENSG00000215030	RPL13P12	10.4924	ENSG00000234750	AC012618.2	13.3642	ENSG00000243445	AC106820.1	18.677	ENSG00000109113	RAB34	20.0248	ENSG00000148677	ANKRD1	17.7847	ENSG00000136943	CTSV	17.9968	ENSG00000222365	SNORD12B	5.07304	ENSG00000065978	YBX1	6.433	ENSG00000150779	TIMM8B	11.0478	ENSG00000126088	UROD	12.8561	ENSG00000099994	SUSD2	13.2576	ENSG00000138668	HNRNPD	10.7707	ENSG00000244052	RPL5P24	18.8369	ENSG00000221539	SNORD99	12.5267	ENSG00000233057	EEF1A1P14	13.6799	ENSG00000183696	UPP1	12.2381
ENSG00000234851	RPL23AP42	8.53989	ENSG00000213719	CLIC1	8.98761	ENSG00000004059	ARF5	10.5603	ENSG00000204209	DAXX	14.9076	ENSG00000170855	TRIAP1	14.9428	ENSG00000226673	LINC01108	14.872	ENSG00000185650	ZFP36L1	13.1403	ENSG00000210174	MT-TR	13.0153	ENSG00000234975	FTH1P2	8.07212	ENSG00000272034	SNORD14A	7.51093	ENSG00000143742	SRP9	16.1124	ENSG00000168439	STIP1	20.347	ENSG00000183298	RPSAP19	20.6751	ENSG00000227523	RPS20P15	16.0392	ENSG00000265828	MIR3939	17.7533	ENSG00000023734	STRAP	16.9857	ENSG00000266651	AC093484.4	14.8071	ENSG00000175166	PSMD2	14.5072	ENSG00000232346	Z74021.1	17.6071	ENSG00000260260	SNHG19	17.7381	ENSG00000184983	NDUFA6	15.0202	ENSG00000134222	PSRC1	15.0991	ENSG00000249790	AC092490.1	15.3062	ENSG00000165527	ARF6	15.1139	ENSG00000163597	SNHG16	14.4388	ENSG00000172586	CHCHD1	15.6033	ENSG00000115414	FN1	15.873	ENSG00000117318	ID3	15.7532	ENSG00000117318	ID3	14.8554	ENSG00000125901	MRPS26	10.1981	ENSG00000186603	HPDL	10.3556	ENSG00000168894	RNF181	10.4819	ENSG00000158042	MRPL17	13.357	ENSG00000225338	RPL23AP18	18.6441	ENSG00000244313	AC024293.1	20.0154	ENSG00000114503	NCBP2	17.7738	ENSG00000143368	SF3B4	17.979	ENSG00000070756	PABPC1	5.07224	ENSG00000227077	AC107983.1	6.40931	ENSG00000155380	SLC16A1	11.0318	ENSG00000173915	ATP5MD	12.8079	ENSG00000166508	MCM7	13.2182	ENSG00000100353	EIF3D	10.7676	ENSG00000241228	RPL12P31	18.8367	ENSG00000120694	HSPH1	12.4541	ENSG00000086598	TMED2	13.6734	ENSG00000163584	RPL22L1	12.2117
ENSG00000113013	HSPA9	8.52513	ENSG00000105281	SLC1A5	8.9841	ENSG00000172757	CFL1	10.5501	ENSG00000160973	FOXH1	14.8719	ENSG00000244313	AC024293.1	14.9426	ENSG00000232573	RPL3P4	14.8669	ENSG00000127837	AAMP	13.0985	ENSG00000166598	HSP90B1	12.9984	ENSG00000088247	KHSRP	8.05681	ENSG00000125977	EIF2S2	7.49837	ENSG00000099901	RANBP1	16.0456	ENSG00000163931	TKT	20.232	ENSG00000205937	RNPS1	20.598	ENSG00000221539	SNORD99	16.0263	ENSG00000189043	NDUFA4	17.74	ENSG00000199357	RF00019	16.9416	ENSG00000224631	RPS27AP16	14.6938	ENSG00000170837	GPR27	14.5044	ENSG00000165283	STOML2	17.5794	ENSG00000158042	MRPL17	17.7077	ENSG00000132507	EIF5A	14.9841	ENSG00000166794	PPIB	15.0788	ENSG00000069275	NUCKS1	15.2977	ENSG00000185624	P4HB	15.0999	ENSG00000159069	FBXW5	14.4307	ENSG00000105655	ISYNA1	15.6025	ENSG00000182636	NDN	15.8022	ENSG00000115275	MOGS	15.7493	ENSG00000179041	RRS1	14.8409	ENSG00000204531	POU5F1	10.1791	ENSG00000113328	CCNG1	10.33	ENSG00000143768	LEFTY2	10.399	ENSG00000137801	THBS1	13.3543	ENSG00000196531	NACA	18.5234	ENSG00000241186	TDGF1	20.0077	ENSG00000112378	PERP	17.6227	ENSG00000240463	RPS19P3	17.9459	ENSG00000171345	KRT19	5.0216	ENSG00000124766	SOX4	6.40325	ENSG00000178719	GRINA	11.0311	ENSG00000148926	ADM	12.7639	ENSG00000059804	SLC2A3	13.2123	ENSG00000142657	PGD	10.752	ENSG00000166226	CCT2	18.7577	ENSG00000041357	PSMA4	12.4434	ENSG00000100075	SLC25A1	13.6447	ENSG00000221539	SNORD99	12.1673
ENSG00000132467	UTP3	8.52368	ENSG00000142089	IFITM3	8.97368	ENSG00000087365	SF3B2	10.5439	ENSG00000184076	UQCR10	14.8243	ENSG00000103024	NME3	14.8798	ENSG00000141504	SAT2	14.8448	ENSG00000174721	FGFBP3	13.0696	ENSG00000103257	SLC7A5	12.897	ENSG00000065911	MTHFD2	8.05518	ENSG00000149428	HYOU1	7.47756	ENSG00000143575	HAX1	15.9705	ENSG00000219928	AL161787.1	20.222	ENSG00000135916	ITM2C	20.3873	ENSG00000167272	POP5	16.012	ENSG00000165283	STOML2	17.6694	ENSG00000124193	SRSF6	16.9335	ENSG00000136826	KLF4	14.6853	ENSG00000250321	AC079140.2	14.378	ENSG00000168101	NUDT16L1	17.5302	ENSG00000086061	DNAJA1	17.5529	ENSG00000116560	SFPQ	14.9268	ENSG00000187051	RPS19BP1	15.0777	ENSG00000103363	ELOB	15.2935	ENSG00000130255	RPL36	15.0327	ENSG00000196205	EEF1A1P5	14.4242	ENSG00000174307	PHLDA3	15.5794	ENSG00000115275	MOGS	15.782	ENSG00000172586	CHCHD1	15.7485	ENSG00000187193	MT1X	14.8313	ENSG00000149792	MRPL49	10.1697	ENSG00000088247	KHSRP	10.2825	ENSG00000162391	FAM151A	10.3983	ENSG00000164104	HMGB2	13.353	ENSG00000126247	CAPNS1	18.5039	ENSG00000270702	AC073657.2	19.9761	ENSG00000116717	GADD45A	17.5993	ENSG00000227939	RPL3P2	17.8307	ENSG00000221036	MIR1193	5.00304	ENSG00000221017	MIR1323	6.3954	ENSG00000204308	RNF5	11.0257	ENSG00000213303	AC008481.1	12.7487	ENSG00000149136	SSRP1	13.1959	ENSG00000004059	ARF5	10.7508	ENSG00000225224	RPS27AP12	18.7441	ENSG00000136527	TRA2B	12.4313	ENSG00000181026	AEN	13.6403	ENSG00000108424	KPNB1	12.1336
ENSG00000197894	ADH5	8.50115	ENSG00000084623	EIF3I	8.95307	ENSG00000130725	UBE2M	10.5418	ENSG00000160691	SHC1	14.7905	ENSG00000265972	TXNIP	14.8627	ENSG00000146066	HIGD2A	14.8162	ENSG00000165215	CLDN3	13.04	ENSG00000100219	XBP1	12.8214	ENSG00000108953	YWHAE	8.03952	ENSG00000208892	SNORA49	7.45763	ENSG00000158246	TENT5B	15.8805	ENSG00000178719	GRINA	20.2154	ENSG00000240563	L1TD1	20.3121	ENSG00000116717	GADD45A	15.9823	ENSG00000214485	RPL7P1	17.5902	ENSG00000168291	PDHB	16.9334	ENSG00000101115	SALL4	14.6558	ENSG00000158042	MRPL17	14.3491	ENSG00000086061	DNAJA1	17.4891	ENSG00000189343	RPS2P46	17.5036	ENSG00000182180	MRPS16	14.8092	ENSG00000226950	DANCR	15.0719	ENSG00000054148	PHPT1	15.2558	ENSG00000143368	SF3B4	15.0315	ENSG00000204463	BAG6	14.356	ENSG00000129757	CDKN1C	15.5401	ENSG00000100836	PABPN1	15.7608	ENSG00000004059	ARF5	15.7313	ENSG00000132646	PCNA	14.8031	ENSG00000084623	EIF3I	10.1623	ENSG00000105281	SLC1A5	10.2798	ENSG00000225091	SNORA71A	10.3356	ENSG00000201302	SNORA65	13.3424	ENSG00000104738	MCM4	18.5005	ENSG00000196531	NACA	19.897	ENSG00000204531	POU5F1	17.5944	ENSG00000139289	PHLDA1	17.8145	ENSG00000212135	SNORD67	4.92892	ENSG00000232112	TMA7	6.38172	ENSG00000181885	CLDN7	11.003	ENSG00000117632	STMN1	12.7238	ENSG00000134294	SLC38A2	13.1658	ENSG00000122952	ZWINT	10.7445	ENSG00000238231	AL512288.2	18.657	ENSG00000176153	GPX2	12.4168	ENSG00000229753	RPS27AP15	13.6401	ENSG00000164442	CITED2	12.1037
ENSG00000149480	MTA2	8.48845	ENSG00000108523	RNF167	8.95292	ENSG00000101115	SALL4	10.5341	ENSG00000130725	UBE2M	14.7653	ENSG00000143368	SF3B4	14.8199	ENSG00000099901	RANBP1	14.7922	ENSG00000141682	PMAIP1	13.01	ENSG00000148926	ADM	12.7729	ENSG00000135821	GLUL	8.02914	ENSG00000180730	SHISA2	7.45062	ENSG00000283429	MIR1244-3	15.8781	ENSG00000243199	AC115223.1	20.1949	ENSG00000233426	EIF3FP3	20.2676	ENSG00000165496	RPL10L	15.9042	ENSG00000168672	FAM84B	17.5859	ENSG00000009307	CSDE1	16.9241	ENSG00000170515	PA2G4	14.6347	ENSG00000173660	UQCRH	14.3304	ENSG00000185650	ZFP36L1	17.4206	ENSG00000278840	AC009878.1	17.4663	ENSG00000181885	CLDN7	14.8087	ENSG00000100836	PABPN1	14.9643	ENSG00000199169	MIR367	15.2273	ENSG00000134222	PSRC1	15.0182	ENSG00000030110	BAK1	14.3477	ENSG00000179051	RCC2	15.5225	ENSG00000224631	RPS27AP16	15.7516	ENSG00000214560	RPL21P41	15.6997	ENSG00000196683	TOMM7	14.7886	ENSG00000110917	MLEC	10.1342	ENSG00000184983	NDUFA6	10.2689	ENSG00000184076	UQCR10	10.3092	ENSG00000229338	AL136084.1	13.3254	ENSG00000213293	AC012618.1	18.4955	ENSG00000184557	SOCS3	19.7943	ENSG00000131143	COX4I1	17.5602	ENSG00000175040	CHST2	17.8124	ENSG00000212493	SNORD19	4.89794	ENSG00000124942	AHNAK	6.37808	ENSG00000145423	SFRP2	11.0004	ENSG00000132432	SEC61G	12.7144	ENSG00000089248	ERP29	13.1478	ENSG00000176903	PNMA1	10.7435	ENSG00000169020	ATP5ME	18.6211	ENSG00000054148	PHPT1	12.4044	ENSG00000100994	PYGB	13.6186	ENSG00000144848	ATG3	12.0967
ENSG00000227615	AP001324.1	8.48827	ENSG00000105438	KDELR1	8.95219	ENSG00000134363	FST	10.5177	ENSG00000108528	SLC25A11	14.7597	ENSG00000186298	PPP1CC	14.7132	ENSG00000130731	METTL26	14.7748	ENSG00000204308	RNF5	13.0034	ENSG00000108528	SLC25A11	12.7547	ENSG00000162613	FUBP1	7.97082	ENSG00000127022	CANX	7.44485	ENSG00000150779	TIMM8B	15.8572	ENSG00000176340	COX8A	20.0713	ENSG00000178999	AURKB	20.1875	ENSG00000214087	ARL16	15.8896	ENSG00000130724	CHMP2A	17.5788	ENSG00000224631	RPS27AP16	16.9116	ENSG00000265519	AC015922.2	14.5486	ENSG00000247315	ZCCHC3	14.2982	ENSG00000241634	AC069499.1	17.4047	ENSG00000110958	PTGES3	17.4078	ENSG00000113013	HSPA9	14.8017	ENSG00000128050	PAICS	14.9407	ENSG00000172757	CFL1	15.194	ENSG00000204209	DAXX	14.9949	ENSG00000105281	SLC1A5	14.3372	ENSG00000215030	RPL13P12	15.4988	ENSG00000167470	MIDN	15.7489	ENSG00000214121	PRDX1P1	15.6921	ENSG00000087191	PSMC5	14.749	ENSG00000169230	PRELID1	10.1294	ENSG00000239039	SNORD13	10.2566	ENSG00000212607	SNORA3B	10.2883	ENSG00000235847	LDHAP7	13.3096	ENSG00000179918	SEPHS2	18.4778	ENSG00000099901	RANBP1	19.749	ENSG00000155368	DBI	17.5595	ENSG00000169813	HNRNPF	17.7953	ENSG00000087074	PPP1R15A	4.84882	ENSG00000167468	GPX4	6.37531	ENSG00000200534	SNORA33	10.9974	ENSG00000127022	CANX	12.6477	ENSG00000128595	CALU	13.1418	ENSG00000255112	CHMP1B	10.7045	ENSG00000280623	PCAT14	18.5842	ENSG00000210140	MT-TC	12.3802	ENSG00000143575	HAX1	13.5925	ENSG00000142089	IFITM3	12.0879
ENSG00000130811	EIF3G	8.46321	ENSG00000162191	UBXN1	8.94032	ENSG00000167085	PHB	10.5006	ENSG00000236552	RPL13AP5	14.7368	ENSG00000169727	GPS1	14.6378	ENSG00000171314	PGAM1	14.7669	ENSG00000115275	MOGS	12.9901	ENSG00000127837	AAMP	12.7073	ENSG00000108424	KPNB1	7.93325	ENSG00000143436	MRPL9	7.44354	ENSG00000108528	SLC25A11	15.7623	ENSG00000249353	NPM1P27	20.0625	ENSG00000128050	PAICS	20.1858	ENSG00000229638	RPL4P4	15.8207	ENSG00000155876	RRAGA	17.4535	ENSG00000129195	PIMREG	16.8933	ENSG00000173456	RNF26	14.5439	ENSG00000169813	HNRNPF	14.2828	ENSG00000201623	RNU6-923P	17.3034	ENSG00000143575	HAX1	17.4077	ENSG00000146223	RPL7L1	14.7919	ENSG00000129235	TXNDC17	14.8977	ENSG00000130255	RPL36	15.1689	ENSG00000141504	SAT2	14.9009	ENSG00000125835	SNRPB	14.3129	ENSG00000173456	RNF26	15.4847	ENSG00000189043	NDUFA4	15.7255	ENSG00000176903	PNMA1	15.5676	ENSG00000235655	H3F3AP4	14.746	ENSG00000160973	FOXH1	10.1286	ENSG00000207549	MIR521-2	10.2368	ENSG00000207549	MIR521-2	10.2241	ENSG00000108821	COL1A1	13.2864	ENSG00000110958	PTGES3	18.4436	ENSG00000179431	FJX1	19.7003	ENSG00000114850	SSR3	17.5113	ENSG00000150779	TIMM8B	17.7842	ENSG00000245532	NEAT1	4.83327	ENSG00000159377	PSMB4	6.3751	ENSG00000134440	NARS	10.9858	ENSG00000243844	RPL17P33	12.6456	ENSG00000237882	PPIAP13	13.1299	ENSG00000186298	PPP1CC	10.6955	ENSG00000068697	LAPTM4A	18.5484	ENSG00000132768	DPH2	12.3157	ENSG00000101182	PSMA7	13.589	ENSG00000226415	TPI1P1	12.0704
ENSG00000108523	RNF167	8.4597	ENSG00000139289	PHLDA1	8.93259	ENSG00000235363	SNRPGP10	10.48	ENSG00000146066	HIGD2A	14.7305	ENSG00000168291	PDHB	14.6258	ENSG00000115307	AUP1	14.6791	ENSG00000115307	AUP1	12.9616	ENSG00000115275	MOGS	12.6818	ENSG00000118971	CCND2	7.92818	ENSG00000179091	CYC1	7.43431	ENSG00000103145	HCFC1R1	15.7026	ENSG00000135916	ITM2C	20.0212	ENSG00000130724	CHMP2A	20.1588	ENSG00000260032	NORAD	15.8101	ENSG00000260708	AL118516.1	17.4149	ENSG00000204389	HSPA1A	16.8869	ENSG00000013306	SLC25A39	14.5257	ENSG00000200502	RF00019	14.2662	ENSG00000166902	MRPL16	17.2787	ENSG00000124172	ATP5F1E	17.3322	ENSG00000182199	SHMT2	14.768	ENSG00000167996	FTH1	14.8727	ENSG00000115758	ODC1	15.142	ENSG00000169020	ATP5ME	14.8372	ENSG00000104529	EEF1D	14.3051	ENSG00000130706	ADRM1	15.429	ENSG00000108523	RNF167	15.7046	ENSG00000115414	FN1	15.5609	ENSG00000086504	MRPL28	14.7191	ENSG00000184983	NDUFA6	10.1229	ENSG00000135624	CCT7	10.1978	ENSG00000182934	SRPRA	10.215	ENSG00000165732	DDX21	13.2223	ENSG00000035141	FAM136A	18.3121	ENSG00000227361	RPS24P7	19.6464	ENSG00000213281	NRAS	17.4573	ENSG00000248955	AC113367.2	17.7363	ENSG00000169045	HNRNPH1	4.8296	ENSG00000220749	RPL21P28	6.31097	ENSG00000168286	THAP11	10.9814	ENSG00000124193	SRSF6	12.6435	ENSG00000189043	NDUFA4	13.0955	ENSG00000131914	LIN28A	10.6903	ENSG00000213087	AL356535.1	18.5278	ENSG00000142168	SOD1	12.2817	ENSG00000148229	POLE3	13.5881	ENSG00000260032	NORAD	12.0426
ENSG00000004059	ARF5	8.45887	ENSG00000104824	HNRNPL	8.81998	ENSG00000169813	HNRNPF	10.4442	ENSG00000100353	EIF3D	14.6961	ENSG00000182636	NDN	14.612	ENSG00000143368	SF3B4	14.6775	ENSG00000228594	FNDC10	12.9604	ENSG00000185650	ZFP36L1	12.6811	ENSG00000148773	MKI67	7.90139	ENSG00000271852	SNORD11B	7.43372	ENSG00000116649	SRM	15.6986	ENSG00000172115	CYCS	20.0021	ENSG00000004059	ARF5	20.1131	ENSG00000112996	MRPS30	15.7996	ENSG00000240652	AP001024.1	17.3975	ENSG00000241634	AC069499.1	16.8749	ENSG00000176101	SSNA1	14.505	ENSG00000123975	CKS2	14.2251	ENSG00000205581	HMGN1	17.2417	ENSG00000114503	NCBP2	17.3191	ENSG00000228462	RPS19P7	14.7405	ENSG00000103363	ELOB	14.8224	ENSG00000161970	RPL26	15.1126	ENSG00000168101	NUDT16L1	14.8086	ENSG00000159840	ZYX	14.2577	ENSG00000004059	ARF5	15.425	ENSG00000004478	FKBP4	15.6903	ENSG00000170542	SERPINB9	15.5505	ENSG00000274652	AL157817.1	14.7053	ENSG00000198417	MT1F	10.1065	ENSG00000165672	PRDX3	10.1315	ENSG00000135624	CCT7	10.2031	ENSG00000174444	RPL4	13.2041	ENSG00000240156	COX6CP6	18.2898	ENSG00000225630	MTND2P28	19.6135	ENSG00000165916	PSMC3	17.4523	ENSG00000155368	DBI	17.7036	ENSG00000171314	PGAM1	4.82548	ENSG00000212443	SNORA53	6.30163	ENSG00000210077	MT-TV	10.9618	ENSG00000115128	SF3B6	12.6404	ENSG00000164294	GPX8	13.0492	ENSG00000204256	BRD2	10.6766	ENSG00000260379	AC074052.1	18.5268	ENSG00000111057	KRT18	12.2652	ENSG00000198931	APRT	13.5693	ENSG00000013275	PSMC4	12.0416
ENSG00000160888	IER2	8.4464	ENSG00000182636	NDN	8.80834	ENSG00000141349	G6PC3	10.4164	ENSG00000182636	NDN	14.6759	ENSG00000115307	AUP1	14.5695	ENSG00000130725	UBE2M	14.6693	ENSG00000104738	MCM4	12.9585	ENSG00000131143	COX4I1	12.6764	ENSG00000101182	PSMA7	7.83611	ENSG00000116161	CACYBP	7.37694	ENSG00000041357	PSMA4	15.6931	ENSG00000004059	ARF5	19.988	ENSG00000158042	MRPL17	20.0993	ENSG00000204894	AC104692.1	15.7742	ENSG00000009307	CSDE1	17.3343	ENSG00000181885	CLDN7	16.8668	ENSG00000143742	SRP9	14.4947	ENSG00000155368	DBI	14.1942	ENSG00000223113	RNA5SP247	17.1839	ENSG00000136943	CTSV	17.127	ENSG00000266589	MIR4512	14.733	ENSG00000159840	ZYX	14.8016	ENSG00000226950	DANCR	15.0204	ENSG00000134809	TIMM10	14.7891	ENSG00000065978	YBX1	14.2134	ENSG00000007520	TSR3	15.3434	ENSG00000117318	ID3	15.619	ENSG00000156261	CCT8	15.5321	ENSG00000136450	SRSF1	14.7032	ENSG00000105258	POLR2I	10.074	ENSG00000263934	SNORD3A	10.1216	ENSG00000110917	MLEC	10.1969	ENSG00000106211	HSPB1	13.1746	ENSG00000145632	PLK2	18.1921	ENSG00000244088	RPL23AP44	19.5798	ENSG00000087077	TRIP6	17.4397	ENSG00000122565	CBX3	17.675	ENSG00000272474	SNORD113-5	4.81774	ENSG00000087074	PPP1R15A	6.29965	ENSG00000168439	STIP1	10.9189	ENSG00000224856	AL035398.1	12.6093	ENSG00000204592	HLA-E	12.9953	ENSG00000058262	SEC61A1	10.6553	ENSG00000199753	SNORD104	18.4036	ENSG00000197744	PTMAP2	12.23	ENSG00000242697	RPL5P12	13.5555	ENSG00000196419	XRCC6	12.0395
ENSG00000173207	CKS1B	8.4276	ENSG00000106682	EIF4H	8.78579	ENSG00000213722	DDAH2	10.4084	ENSG00000169020	ATP5ME	14.6636	ENSG00000123989	CHPF	14.562	ENSG00000160691	SHC1	14.6552	ENSG00000170144	HNRNPA3	12.938	ENSG00000148229	POLE3	12.6722	ENSG00000175550	DRAP1	7.83058	ENSG00000128463	EMC4	7.36889	ENSG00000165916	PSMC3	15.6177	ENSG00000178988	MRFAP1L1	19.9827	ENSG00000214199	EEF1A1P12	20.0771	ENSG00000111775	COX6A1	15.7565	ENSG00000008018	PSMB1	17.2882	ENSG00000168653	NDUFS5	16.7826	ENSG00000164109	MAD2L1	14.4443	ENSG00000173334	TRIB1	14.149	ENSG00000219222	RPL12P47	17.1695	ENSG00000196205	EEF1A1P5	17.1082	ENSG00000229638	RPL4P4	14.6618	ENSG00000123975	CKS2	14.7971	ENSG00000166794	PPIB	14.9471	ENSG00000035141	FAM136A	14.763	ENSG00000283498	MIR1244-2	14.1545	ENSG00000108561	C1QBP	15.3164	ENSG00000204256	BRD2	15.6042	ENSG00000135624	CCT7	15.4868	ENSG00000108523	RNF167	14.6853	ENSG00000198668	CALM1	10.0729	ENSG00000084623	EIF3I	10.1117	ENSG00000164405	UQCRQ	10.1944	ENSG00000135404	CD63	13.1496	ENSG00000009307	CSDE1	18.1432	ENSG00000169045	HNRNPH1	19.5547	ENSG00000234975	FTH1P2	17.3236	ENSG00000187109	NAP1L1	17.6644	ENSG00000244398	AC116533.1	4.81542	ENSG00000201950	SNORD113-9	6.28895	ENSG00000243844	RPL17P33	10.9138	ENSG00000008018	PSMB1	12.6082	ENSG00000166197	NOLC1	12.9813	ENSG00000105202	FBL	10.6271	ENSG00000146066	HIGD2A	18.3848	ENSG00000124193	SRSF6	12.1581	ENSG00000105202	FBL	13.5331	ENSG00000168002	POLR2G	11.9582
ENSG00000255112	CHMP1B	8.40845	ENSG00000135446	CDK4	8.73814	ENSG00000052344	PRSS8	10.3981	ENSG00000169727	GPS1	14.6437	ENSG00000218283	MORF4L1P1	14.555	ENSG00000168439	STIP1	14.6252	ENSG00000103257	SLC7A5	12.9172	ENSG00000274520	RF02246	12.6209	ENSG00000228474	OST4	7.82348	ENSG00000207245	SNORD116-29	7.36672	ENSG00000141504	SAT2	15.5901	ENSG00000143320	CRABP2	19.9667	ENSG00000163931	TKT	20.0376	ENSG00000174173	TRMT10C	15.7228	ENSG00000229659	RPL26P6	17.2872	ENSG00000111843	TMEM14C	16.7766	ENSG00000167600	CYP2S1	14.3988	ENSG00000260708	AL118516.1	14.1416	ENSG00000219928	AL161787.1	17.1264	ENSG00000131914	LIN28A	17.0829	ENSG00000181218	HIST3H2A	14.6289	ENSG00000108528	SLC25A11	14.7891	ENSG00000128050	PAICS	14.8986	ENSG00000182636	NDN	14.7286	ENSG00000004779	NDUFAB1	14.1248	ENSG00000170889	RPS9	15.3011	ENSG00000134057	CCNB1	15.5916	ENSG00000169020	ATP5ME	15.4764	ENSG00000184076	UQCR10	14.6723	ENSG00000143768	LEFTY2	10.0377	ENSG00000101365	IDH3B	10.1051	ENSG00000165672	PRDX3	10.1444	ENSG00000244038	DDOST	13.0911	ENSG00000232301	LNCPRESS1	18.1275	ENSG00000128050	PAICS	19.5486	ENSG00000243746	EEF1A1P10	17.2853	ENSG00000121570	DPPA4	17.664	ENSG00000123989	CHPF	4.81076	ENSG00000125144	MT1G	6.28645	ENSG00000176087	SLC35A4	10.9025	ENSG00000154096	THY1	12.6002	ENSG00000182636	NDN	12.9386	ENSG00000166794	PPIB	10.5768	ENSG00000167815	PRDX2	18.3834	ENSG00000213442	RPL18AP3	12.1001	ENSG00000084623	EIF3I	13.4575	ENSG00000184207	PGP	11.955
ENSG00000123144	TRIR	8.37226	ENSG00000134057	CCNB1	8.71842	ENSG00000218426	AL590867.2	10.3885	ENSG00000099901	RANBP1	14.6177	ENSG00000163382	NAXE	14.5534	ENSG00000123989	CHPF	14.612	ENSG00000166598	HSP90B1	12.9058	ENSG00000130724	CHMP2A	12.5925	ENSG00000011304	PTBP1	7.80619	ENSG00000169976	SF3B5	7.35759	ENSG00000187713	TMEM203	15.5697	ENSG00000236801	RPL24P8	19.8849	ENSG00000243199	AC115223.1	19.9296	ENSG00000168374	ARF4	15.7222	ENSG00000267100	ILF3-DT	17.2758	ENSG00000011304	PTBP1	16.7394	ENSG00000165672	PRDX3	14.2733	ENSG00000243679	AC018638.5	14.1097	ENSG00000132507	EIF5A	17.1025	ENSG00000103507	BCKDK	17.0678	ENSG00000189343	RPS2P46	14.6248	ENSG00000035141	FAM136A	14.7867	ENSG00000168439	STIP1	14.8599	ENSG00000155463	OXA1L	14.7043	ENSG00000205364	MT1M	14.1193	ENSG00000101182	PSMA7	15.3007	ENSG00000184207	PGP	15.5641	ENSG00000145050	MANF	15.4737	ENSG00000011009	LYPLA2	14.6701	ENSG00000101365	IDH3B	10.0236	ENSG00000065154	OAT	10.1028	ENSG00000149792	MRPL49	10.1379	ENSG00000120129	DUSP1	13.0554	ENSG00000234518	PTGES3P1	18.1259	ENSG00000143368	SF3B4	19.521	ENSG00000113758	DBN1	17.2533	ENSG00000224856	AL035398.1	17.5705	ENSG00000275558	RN7SKP175	4.80552	ENSG00000169976	SF3B5	6.27106	ENSG00000147669	POLR2K	10.8559	ENSG00000136527	TRA2B	12.5921	ENSG00000167797	CDK2AP2	12.9191	ENSG00000135624	CCT7	10.5693	ENSG00000105677	TMEM147	18.3739	ENSG00000111674	ENO2	12.042	ENSG00000107833	NPM3	13.4562	ENSG00000132780	NASP	11.953
ENSG00000269893	SNHG8	8.3373	ENSG00000131143	COX4I1	8.70789	ENSG00000110958	PTGES3	10.3841	ENSG00000103024	NME3	14.5875	ENSG00000184207	PGP	14.5386	ENSG00000084623	EIF3I	14.5558	ENSG00000099817	POLR2E	12.8569	ENSG00000204209	DAXX	12.5699	ENSG00000124635	HIST1H2BJ	7.79841	ENSG00000135624	CCT7	7.35457	ENSG00000119669	IRF2BPL	15.4722	ENSG00000115758	ODC1	19.842	ENSG00000270170	NCBP2-AS2	19.9296	ENSG00000011304	PTBP1	15.6921	ENSG00000187051	RPS19BP1	17.1988	ENSG00000136997	MYC	16.6396	ENSG00000220842	RPL21P16	14.2471	ENSG00000143933	CALM2	14.0438	ENSG00000124193	SRSF6	17.0572	ENSG00000128626	MRPS12	17.0656	ENSG00000155760	FZD7	14.6044	ENSG00000130255	RPL36	14.7293	ENSG00000168209	DDIT4	14.7938	ENSG00000115484	CCT4	14.6755	ENSG00000205937	RNPS1	14.0982	ENSG00000124659	TBCC	15.2968	ENSG00000004059	ARF5	15.5632	ENSG00000204256	BRD2	15.4516	ENSG00000184207	PGP	14.6567	ENSG00000105281	SLC1A5	10.004	ENSG00000204256	BRD2	10.0738	ENSG00000113328	CCNG1	10.1084	ENSG00000099341	PSMD8	13.0223	ENSG00000241157	AC104763.1	18.0545	ENSG00000122952	ZWINT	19.5065	ENSG00000159388	BTG2	17.2389	ENSG00000213235	EEF1A1P16	17.5631	ENSG00000175550	DRAP1	4.79337	ENSG00000227081	AC005912.1	6.26264	ENSG00000150459	SAP18	10.8498	ENSG00000105281	SLC1A5	12.5733	ENSG00000225024	AC015977.1	12.8995	ENSG00000142864	SERBP1	10.5507	ENSG00000109475	RPL34	18.3723	ENSG00000156482	RPL30	12.006	ENSG00000225185	PPIAP8	13.436	ENSG00000117592	PRDX6	11.9099
ENSG00000115484	CCT4	8.33659	ENSG00000123144	TRIR	8.70455	ENSG00000147869	CER1	10.3615	ENSG00000168291	PDHB	14.5317	ENSG00000113758	DBN1	14.4946	ENSG00000143799	PARP1	14.4864	ENSG00000207279	SNORD116-24	12.772	ENSG00000163382	NAXE	12.5463	ENSG00000179059	ZFP42	7.78678	ENSG00000179899	PHC1P1	7.31824	ENSG00000115307	AUP1	15.4443	ENSG00000249264	EEF1A1P9	19.7948	ENSG00000240388	AC008799.1	19.8645	ENSG00000186480	INSIG1	15.6369	ENSG00000160973	FOXH1	17.1769	ENSG00000174173	TRMT10C	16.5197	ENSG00000174173	TRMT10C	14.2166	ENSG00000198242	RPL23A	14.0249	ENSG00000198417	MT1F	17.0239	ENSG00000013275	PSMC4	17.0241	ENSG00000204894	AC104692.1	14.5939	ENSG00000010256	UQCRC1	14.6839	ENSG00000179967	PPP1R14BP3	14.7922	ENSG00000108561	C1QBP	14.6473	ENSG00000170855	TRIAP1	14.0843	ENSG00000197355	UAP1L1	15.2702	ENSG00000169045	HNRNPH1	15.5592	ENSG00000100836	PABPN1	15.4385	ENSG00000143761	ARF1	14.6486	ENSG00000065154	OAT	9.96699	ENSG00000198668	CALM1	10.0543	ENSG00000169230	PRELID1	10.0606	ENSG00000106153	CHCHD2	13.0068	ENSG00000182636	NDN	18.0529	ENSG00000142089	IFITM3	19.498	ENSG00000100941	PNN	17.1824	ENSG00000149428	HYOU1	17.5619	ENSG00000075618	FSCN1	4.78278	ENSG00000207838	MIR517C	6.23459	ENSG00000235297	FAUP1	10.8291	ENSG00000174574	AKIRIN1	12.564	ENSG00000188846	RPL14	12.8918	ENSG00000125835	SNRPB	10.5383	ENSG00000080824	HSP90AA1	18.294	ENSG00000205581	HMGN1	11.9665	ENSG00000237632	S100A11P1	13.382	ENSG00000136167	LCP1	11.9015
ENSG00000132646	PCNA	8.32858	ENSG00000149480	MTA2	8.70415	ENSG00000071082	RPL31	10.354	ENSG00000255112	CHMP1B	14.4779	ENSG00000130725	UBE2M	14.4312	ENSG00000184076	UQCR10	14.4747	ENSG00000100889	PCK2	12.7637	ENSG00000117450	PRDX1	12.5378	ENSG00000171490	RSL1D1	7.78201	ENSG00000134333	LDHA	7.29766	ENSG00000146066	HIGD2A	15.4297	ENSG00000170855	TRIAP1	19.7647	ENSG00000213399	AC022210.1	19.8532	ENSG00000205937	RNPS1	15.624	ENSG00000272619	AC093673.2	17.095	ENSG00000069275	NUCKS1	16.3947	ENSG00000111843	TMEM14C	14.1874	ENSG00000153187	HNRNPU	14.0208	ENSG00000225573	RPL35P5	16.9511	ENSG00000241061	RPL5P1	16.9756	ENSG00000214535	RPS15AP1	14.5849	ENSG00000160888	IER2	14.6297	ENSG00000071082	RPL31	14.772	ENSG00000128050	PAICS	14.626	ENSG00000227615	AP001324.1	14.0375	ENSG00000179950	PUF60	15.2582	ENSG00000169020	ATP5ME	15.553	ENSG00000129351	ILF3	15.4161	ENSG00000147955	SIGMAR1	14.6434	ENSG00000165672	PRDX3	9.95587	ENSG00000110917	MLEC	10.044	ENSG00000198417	MT1F	10.0217	ENSG00000198668	CALM1	13.0002	ENSG00000114503	NCBP2	18.0327	ENSG00000172757	CFL1	19.4947	ENSG00000233278	RPS26P2	17.1785	ENSG00000259956	RBM15B	17.5429	ENSG00000104833	TUBB4A	4.74259	ENSG00000236552	RPL13AP5	6.23459	ENSG00000086598	TMED2	10.8202	ENSG00000230037	UBBP1	12.5611	ENSG00000167815	PRDX2	12.8462	ENSG00000132424	PNISR	10.4815	ENSG00000255266	AP003484.1	18.2823	ENSG00000163931	TKT	11.9573	ENSG00000200087	SNORA73B	13.3394	ENSG00000228168	HNRNPA1P21	11.8627
ENSG00000218283	MORF4L1P1	8.29908	ENSG00000170515	PA2G4	8.67533	ENSG00000174231	PRPF8	10.338	ENSG00000084623	EIF3I	14.4454	ENSG00000226673	LINC01108	14.4241	ENSG00000108528	SLC25A11	14.4607	ENSG00000117450	PRDX1	12.7625	ENSG00000103449	SALL1	12.5274	ENSG00000264940	SNORD3C	7.76479	ENSG00000169813	HNRNPF	7.28753	ENSG00000169217	CD2BP2	15.4224	ENSG00000226986	AC092017.1	19.698	ENSG00000138073	PREB	19.7864	ENSG00000121966	CXCR4	15.6127	ENSG00000223803	RPS20P14	17.0805	ENSG00000233927	RPS28	16.3825	ENSG00000100201	DDX17	14.1866	ENSG00000127184	COX7C	14.0074	ENSG00000156261	CCT8	16.946	ENSG00000100075	SLC25A1	16.9432	ENSG00000163382	NAXE	14.5823	ENSG00000155463	OXA1L	14.5733	ENSG00000035141	FAM136A	14.7341	ENSG00000069275	NUCKS1	14.6234	ENSG00000141959	PFKL	14.0349	ENSG00000150459	SAP18	15.116	ENSG00000173726	TOMM20	15.5401	ENSG00000143320	CRABP2	15.3855	ENSG00000155660	PDIA4	14.5993	ENSG00000113407	TARS	9.94379	ENSG00000242372	EIF6	9.93922	ENSG00000112514	CUTA	10.013	ENSG00000240870	RPL19P14	12.9904	ENSG00000105677	TMEM147	17.9741	ENSG00000241157	AC104763.1	19.4859	ENSG00000149428	HYOU1	17.169	ENSG00000162702	ZNF281	17.529	ENSG00000269893	SNHG8	4.7389	ENSG00000272540	AL662797.1	6.21767	ENSG00000235688	SNTG2-AS1	10.8147	ENSG00000108107	RPL28	12.5531	ENSG00000253352	TUG1	12.8411	ENSG00000052802	MSMO1	10.4254	ENSG00000183684	ALYREF	18.2609	ENSG00000196419	XRCC6	11.9546	ENSG00000239830	RPS4XP22	13.3212	ENSG00000010256	UQCRC1	11.8473
ENSG00000168653	NDUFS5	8.27189	ENSG00000167460	TPM4	8.66944	ENSG00000108528	SLC25A11	10.3244	ENSG00000136450	SRSF1	14.4321	ENSG00000103145	HCFC1R1	14.4024	ENSG00000160973	FOXH1	14.4497	ENSG00000103449	SALL1	12.7217	ENSG00000099817	POLR2E	12.489	ENSG00000180730	SHISA2	7.75095	ENSG00000197744	PTMAP2	7.27954	ENSG00000215845	TSTD1	15.3851	ENSG00000135624	CCT7	19.6387	ENSG00000135624	CCT7	19.7728	ENSG00000125378	BMP4	15.6075	ENSG00000259781	HMGB1P6	17.0363	ENSG00000138085	ATRAID	16.3726	ENSG00000206712	RNU6-26P	14.1815	ENSG00000248564	AC079140.1	13.9819	ENSG00000128050	PAICS	16.8823	ENSG00000105202	FBL	16.9031	ENSG00000200058	RNA5SP218	14.5147	ENSG00000168291	PDHB	14.5307	ENSG00000134222	PSRC1	14.7027	ENSG00000155368	DBI	14.5821	ENSG00000130175	PRKCSH	14.0142	ENSG00000122140	MRPS2	15.0601	ENSG00000196531	NACA	15.505	ENSG00000167815	PRDX2	15.32	ENSG00000170515	PA2G4	14.5206	ENSG00000100075	SLC25A1	9.93655	ENSG00000164405	UQCRQ	9.93237	ENSG00000198668	CALM1	9.99276	ENSG00000220113	MTCYBP4	12.8889	ENSG00000069275	NUCKS1	17.9386	ENSG00000168496	FEN1	19.4634	ENSG00000247315	ZCCHC3	17.1359	ENSG00000139239	RPL14P1	17.5159	ENSG00000183258	DDX41	4.69856	ENSG00000134107	BHLHE40	6.21584	ENSG00000124659	TBCC	10.8092	ENSG00000113758	DBN1	12.5425	ENSG00000256980	KHDC1L	12.8233	ENSG00000167797	CDK2AP2	10.4143	ENSG00000228938	SNRPD2P1	18.258	ENSG00000169813	HNRNPF	11.9503	ENSG00000184076	UQCR10	13.3079	ENSG00000059804	SLC2A3	11.8436
ENSG00000146223	RPL7L1	8.22199	ENSG00000224631	RPS27AP16	8.6674	ENSG00000145423	SFRP2	10.3119	ENSG00000186298	PPP1CC	14.3667	ENSG00000160691	SHC1	14.3954	ENSG00000163382	NAXE	14.4339	ENSG00000169992	NLGN2	12.7191	ENSG00000155876	RRAGA	12.4778	ENSG00000169230	PRELID1	7.74902	ENSG00000143549	TPM3	7.26334	ENSG00000177613	CSTF2T	15.3088	ENSG00000178999	AURKB	19.609	ENSG00000239527	RPS23P7	19.7291	ENSG00000106484	MEST	15.5996	ENSG00000115738	ID2	17.0287	ENSG00000008018	PSMB1	16.296	ENSG00000173660	UQCRH	14.1512	ENSG00000136527	TRA2B	13.9791	ENSG00000233309	RPS6P12	16.736	ENSG00000128016	ZFP36	16.854	ENSG00000176101	SSNA1	14.5104	ENSG00000054148	PHPT1	14.4947	ENSG00000105373	NOP53	14.6339	ENSG00000115758	ODC1	14.5421	ENSG00000117877	CD3EAP	13.9883	ENSG00000159069	FBXW5	15.0367	ENSG00000274652	AL157817.1	15.4354	ENSG00000064666	CNN2	15.312	ENSG00000173726	TOMM20	14.5168	ENSG00000100906	NFKBIA	9.91604	ENSG00000113407	TARS	9.9061	ENSG00000184983	NDUFA6	9.98483	ENSG00000136450	SRSF1	12.8754	ENSG00000184557	SOCS3	17.9178	ENSG00000178719	GRINA	19.4169	ENSG00000197894	ADH5	17.1314	ENSG00000107372	ZFAND5	17.5056	ENSG00000207742	MIR487A	4.69577	ENSG00000113013	HSPA9	6.20379	ENSG00000149480	MTA2	10.7982	ENSG00000108528	SLC25A11	12.5341	ENSG00000169714	CNBP	12.8077	ENSG00000169567	HINT1	10.3543	ENSG00000132467	UTP3	18.2514	ENSG00000136718	IMP4	11.9197	ENSG00000071082	RPL31	13.2984	ENSG00000149792	MRPL49	11.8101
ENSG00000249353	NPM1P27	8.20146	ENSG00000101608	MYL12A	8.64754	ENSG00000154096	THY1	10.261	ENSG00000168439	STIP1	14.3444	ENSG00000168439	STIP1	14.377	ENSG00000255112	CHMP1B	14.4006	ENSG00000175063	UBE2C	12.6994	ENSG00000087152	ATXN7L3	12.4689	ENSG00000164754	RAD21	7.74128	ENSG00000123349	PFDN5	7.24491	ENSG00000125995	ROMO1	15.308	ENSG00000130725	UBE2M	19.5996	ENSG00000132591	ERAL1	19.7149	ENSG00000100941	PNN	15.5465	ENSG00000240463	RPS19P3	17.0021	ENSG00000136826	KLF4	16.2735	ENSG00000168894	RNF181	14.1508	ENSG00000101193	GID8	13.9731	ENSG00000234742	AC144530.1	16.6386	ENSG00000176903	PNMA1	16.8113	ENSG00000223803	RPS20P14	14.472	ENSG00000168439	STIP1	14.4811	ENSG00000123975	CKS2	14.5866	ENSG00000168653	NDUFS5	14.489	ENSG00000145741	BTF3	13.9098	ENSG00000148229	POLE3	15.0301	ENSG00000112118	MCM3	15.4108	ENSG00000167996	FTH1	15.3027	ENSG00000166794	PPIB	14.4153	ENSG00000162391	FAM151A	9.89443	ENSG00000141522	ARHGDIA	9.90317	ENSG00000141858	SAMD1	9.98169	ENSG00000207981	MIR519D	12.8464	ENSG00000224114	AL591846.1	17.8384	ENSG00000129194	SOX15	19.4033	ENSG00000130255	RPL36	16.9123	ENSG00000107223	EDF1	17.5034	ENSG00000143621	ILF2	4.68958	ENSG00000112306	RPS12	6.18711	ENSG00000065978	YBX1	10.7628	ENSG00000206503	HLA-A	12.526	ENSG00000167460	TPM4	12.802	ENSG00000120885	CLU	10.3259	ENSG00000234040	RPL10P12	18.2152	ENSG00000172757	CFL1	11.8807	ENSG00000110917	MLEC	13.2171	ENSG00000106367	AP1S1	11.8046
ENSG00000179091	CYC1	8.20048	ENSG00000115484	CCT4	8.64748	ENSG00000265972	TXNIP	10.2455	ENSG00000108523	RNF167	14.3443	ENSG00000084623	EIF3I	14.3586	ENSG00000160213	CSTB	14.3326	ENSG00000188846	RPL14	12.6343	ENSG00000084774	CAD	12.4385	ENSG00000140545	MFGE8	7.71942	ENSG00000276410	HIST1H2BB	7.22916	ENSG00000168439	STIP1	15.2373	ENSG00000132591	ERAL1	19.5245	ENSG00000169230	PRELID1	19.7134	ENSG00000149547	EI24	15.5277	ENSG00000280331	AC061999.1	17.0021	ENSG00000223803	RPS20P14	16.2337	ENSG00000106211	HSPB1	14.1124	ENSG00000162191	UBXN1	13.962	ENSG00000176903	PNMA1	16.5303	ENSG00000161203	AP2M1	16.8092	ENSG00000091651	ORC6	14.4278	ENSG00000253719	ATXN7L3B	14.4749	ENSG00000256618	MTRNR2L1	14.5853	ENSG00000226950	DANCR	14.4549	ENSG00000135624	CCT7	13.9039	ENSG00000186603	HPDL	14.9382	ENSG00000135624	CCT7	15.3587	ENSG00000164687	FABP5	15.2837	ENSG00000265972	TXNIP	14.4152	ENSG00000134057	CCNB1	9.87416	ENSG00000013275	PSMC4	9.88362	ENSG00000242372	EIF6	9.97213	ENSG00000240463	RPS19P3	12.802	ENSG00000107833	NPM3	17.817	ENSG00000198931	APRT	19.4013	ENSG00000117362	APH1A	16.871	ENSG00000114850	SSR3	17.4708	ENSG00000115307	AUP1	4.66742	ENSG00000126432	PRDX5	6.1827	ENSG00000166913	YWHAB	10.706	ENSG00000138085	ATRAID	12.5172	ENSG00000166595	CIAO2B	12.795	ENSG00000178252	WDR6	10.3228	ENSG00000240669	AC023424.1	18.205	ENSG00000140105	WARS	11.8307	ENSG00000186298	PPP1CC	13.1715	ENSG00000137955	RABGGTB	11.7981
ENSG00000167470	MIDN	8.1636	ENSG00000100941	PNN	8.64743	ENSG00000125901	MRPS26	10.2376	ENSG00000143799	PARP1	14.3431	ENSG00000125995	ROMO1	14.3367	ENSG00000103145	HCFC1R1	14.2563	ENSG00000143368	SF3B4	12.6331	ENSG00000160691	SHC1	12.4132	ENSG00000092199	HNRNPC	7.71737	ENSG00000126432	PRDX5	7.22249	ENSG00000168286	THAP11	15.2046	ENSG00000076604	TRAF4	19.5212	ENSG00000169217	CD2BP2	19.7102	ENSG00000167552	TUBA1A	15.4601	ENSG00000264229	RNU4ATAC	16.9357	ENSG00000242485	MRPL20	16.2241	ENSG00000205581	HMGN1	14.1047	ENSG00000234797	RPS3AP6	13.9485	ENSG00000226084	AC113935.1	16.4689	ENSG00000238317	SNORD11	16.8073	ENSG00000124193	SRSF6	14.3461	ENSG00000218426	AL590867.2	14.4415	ENSG00000158246	TENT5B	14.5282	ENSG00000177613	CSTF2T	14.4222	ENSG00000198618	PPIAP22	13.8908	ENSG00000135624	CCT7	14.9193	ENSG00000169230	PRELID1	15.305	ENSG00000173281	PPP1R3B	15.2712	ENSG00000172354	GNB2	14.404	ENSG00000182934	SRPRA	9.83535	ENSG00000120802	TMPO	9.87336	ENSG00000013275	PSMC4	9.96211	ENSG00000243829	AC011495.1	12.7675	ENSG00000181274	FRAT2	17.7769	ENSG00000179918	SEPHS2	19.3982	ENSG00000176343	RPL37AP8	16.8592	ENSG00000176087	SLC35A4	17.4274	ENSG00000175334	BANF1	4.66437	ENSG00000201944	RF00139	6.17793	ENSG00000103145	HCFC1R1	10.6803	ENSG00000147955	SIGMAR1	12.5146	ENSG00000255112	CHMP1B	12.7884	ENSG00000181163	NPM1	10.3166	ENSG00000130811	EIF3G	18.2041	ENSG00000197746	PSAP	11.824	ENSG00000141522	ARHGDIA	13.1545	ENSG00000214612	RPS19P1	11.795
ENSG00000148730	EIF4EBP2	8.15797	ENSG00000198467	TPM2	8.63088	ENSG00000120738	EGR1	10.2343	ENSG00000168286	THAP11	14.3291	ENSG00000130724	CHMP2A	14.297	ENSG00000170515	PA2G4	14.2254	ENSG00000100219	XBP1	12.5829	ENSG00000174721	FGFBP3	12.4028	ENSG00000123349	PFDN5	7.70269	ENSG00000128567	PODXL	7.21675	ENSG00000164611	PTTG1	15.0511	ENSG00000188873	RPL10AP2	19.4975	ENSG00000167004	PDIA3	19.6833	ENSG00000170889	RPS9	15.4499	ENSG00000137267	TUBB2A	16.8746	ENSG00000172354	GNB2	16.1711	ENSG00000172757	CFL1	14.1042	ENSG00000232677	LINC00665	13.9255	ENSG00000200788	RF00019	16.3764	ENSG00000131462	TUBG1	16.7307	ENSG00000130303	BST2	14.3303	ENSG00000158246	TENT5B	14.3479	ENSG00000160888	IER2	14.5099	ENSG00000129235	TXNDC17	14.4108	ENSG00000176903	PNMA1	13.876	ENSG00000084623	EIF3I	14.9067	ENSG00000145050	MANF	15.2944	ENSG00000273870	AL138721.1	15.2555	ENSG00000115307	AUP1	14.394	ENSG00000141522	ARHGDIA	9.81064	ENSG00000162391	FAM151A	9.85776	ENSG00000165527	ARF6	9.93972	ENSG00000141522	ARHGDIA	12.7625	ENSG00000230593	PPIAP40	17.7748	ENSG00000180340	FZD2	19.3964	ENSG00000126247	CAPNS1	16.8224	ENSG00000184076	UQCR10	17.417	ENSG00000083845	RPS5	4.66432	ENSG00000178726	THBD	6.16839	ENSG00000167005	NUDT21	10.6716	ENSG00000115216	NRBP1	12.5043	ENSG00000228501	RPL15P18	12.78	ENSG00000125445	MRPS7	10.3162	ENSG00000149136	SSRP1	18.1232	ENSG00000086598	TMED2	11.8186	ENSG00000249617	AC106872.6	13.1482	ENSG00000167085	PHB	11.7686
ENSG00000100836	PABPN1	8.13096	ENSG00000166913	YWHAB	8.61761	ENSG00000168439	STIP1	10.231	ENSG00000176087	SLC35A4	14.3283	ENSG00000184076	UQCR10	14.2768	ENSG00000169217	CD2BP2	14.1943	ENSG00000110917	MLEC	12.573	ENSG00000167747	C19orf48	12.3641	ENSG00000166913	YWHAB	7.69733	ENSG00000137040	RANBP6	7.20074	ENSG00000179051	RCC2	15.0304	ENSG00000165916	PSMC3	19.4892	ENSG00000169715	MT1E	19.6627	ENSG00000233426	EIF3FP3	15.4461	ENSG00000233426	EIF3FP3	16.819	ENSG00000253352	TUG1	16.1637	ENSG00000213453	FTH1P3	14.0643	ENSG00000183161	FANCF	13.867	ENSG00000134419	RPS15A	16.3735	ENSG00000167272	POP5	16.6771	ENSG00000276107	AC037198.1	14.2564	ENSG00000184207	PGP	14.2598	ENSG00000160213	CSTB	14.5066	ENSG00000160213	CSTB	14.3856	ENSG00000234741	GAS5	13.7792	ENSG00000224114	AL591846.1	14.9026	ENSG00000187193	MT1X	15.2375	ENSG00000179051	RCC2	15.2418	ENSG00000137193	PIM1	14.3936	ENSG00000164405	UQCRQ	9.78213	ENSG00000182934	SRPRA	9.8147	ENSG00000009307	CSDE1	9.93682	ENSG00000105677	TMEM147	12.7316	ENSG00000180340	FZD2	17.7714	ENSG00000177383	MAGEF1	19.3811	ENSG00000100219	XBP1	16.7993	ENSG00000152291	TGOLN2	17.399	ENSG00000013306	SLC25A39	4.65442	ENSG00000238365	RNU7-57P	6.14905	ENSG00000204463	BAG6	10.6451	ENSG00000196683	TOMM7	12.4937	ENSG00000110917	MLEC	12.7551	ENSG00000115128	SF3B6	10.3122	ENSG00000229500	RPL17P1	18.048	ENSG00000100994	PYGB	11.8092	ENSG00000167747	C19orf48	13.1178	ENSG00000103363	ELOB	11.7522
ENSG00000105202	FBL	8.09313	ENSG00000071082	RPL31	8.59226	ENSG00000101335	MYL9	10.2273	ENSG00000160213	CSTB	14.3164	ENSG00000169020	ATP5ME	14.1892	ENSG00000115484	CCT4	14.1575	ENSG00000087152	ATXN7L3	12.5389	ENSG00000100889	PCK2	12.3562	ENSG00000207245	SNORD116-29	7.68904	ENSG00000162613	FUBP1	7.19932	ENSG00000125835	SNRPB	15.0005	ENSG00000239527	RPS23P7	19.4762	ENSG00000163382	NAXE	19.6037	ENSG00000177519	RPRM	15.4455	ENSG00000116560	SFPQ	16.7716	ENSG00000101193	GID8	16.1509	ENSG00000205352	PRR13	14.0318	ENSG00000137547	MRPL15	13.8326	ENSG00000189343	RPS2P46	16.3697	ENSG00000134294	SLC38A2	16.598	ENSG00000051108	HERPUD1	14.2265	ENSG00000087077	TRIP6	14.2401	ENSG00000010256	UQCRC1	14.49	ENSG00000168291	PDHB	14.3516	ENSG00000178252	WDR6	13.7682	ENSG00000213553	RPLP0P6	14.8684	ENSG00000165672	PRDX3	15.2181	ENSG00000169217	CD2BP2	15.2402	ENSG00000168653	NDUFS5	14.3813	ENSG00000210100	MT-TI	9.78206	ENSG00000134057	CCNB1	9.76738	ENSG00000212588	SNORA26	9.92776	ENSG00000128626	MRPS12	12.6728	ENSG00000096746	HNRNPH3	17.7655	ENSG00000168542	COL3A1	19.2267	ENSG00000204469	PRRC2A	16.7708	ENSG00000183199	HSP90AB3P	17.3982	ENSG00000220749	RPL21P28	4.64744	ENSG00000188486	H2AFX	6.14201	ENSG00000198830	HMGN2	10.6435	ENSG00000101608	MYL12A	12.4565	ENSG00000105655	ISYNA1	12.7479	ENSG00000174231	PRPF8	10.2666	ENSG00000271705	RPL17P3	18.0082	ENSG00000129235	TXNDC17	11.7898	ENSG00000135916	ITM2C	13.1168	ENSG00000240563	L1TD1	11.7458
ENSG00000259956	RBM15B	8.08948	ENSG00000108106	UBE2S	8.57384	ENSG00000169714	CNBP	10.222	ENSG00000141522	ARHGDIA	14.3083	ENSG00000179271	GADD45GIP1	14.1217	ENSG00000041357	PSMA4	14.1234	ENSG00000211450	SELENOH	12.4796	ENSG00000204308	RNF5	12.2932	ENSG00000135624	CCT7	7.67022	ENSG00000140545	MFGE8	7.19037	ENSG00000196683	TOMM7	14.9587	ENSG00000214263	RPSAP53	19.4501	ENSG00000168894	RNF181	19.5834	ENSG00000103145	HCFC1R1	15.414	ENSG00000279691	AC113410.3	16.7565	ENSG00000125148	MT2A	16.1066	ENSG00000127837	AAMP	14.019	ENSG00000165732	DDX21	13.8151	ENSG00000143575	HAX1	16.329	ENSG00000125740	FOSB	16.5962	ENSG00000123416	TUBA1B	14.1985	ENSG00000168101	NUDT16L1	14.2172	ENSG00000244462	RBM12	14.4704	ENSG00000086504	MRPL28	14.3471	ENSG00000103266	STUB1	13.7655	ENSG00000184207	PGP	14.8537	ENSG00000179051	RCC2	15.1901	ENSG00000138413	IDH1	15.2292	ENSG00000143320	CRABP2	14.3475	ENSG00000013275	PSMC4	9.75207	ENSG00000115053	NCL	9.74984	ENSG00000142657	PGD	9.92526	ENSG00000234985	AC074085.2	12.6683	ENSG00000177383	MAGEF1	17.7204	ENSG00000089597	GANAB	19.0982	ENSG00000096746	HNRNPH3	16.7414	ENSG00000156261	CCT8	17.3982	ENSG00000207549	MIR521-2	4.64537	ENSG00000207934	MIR654	6.1047	ENSG00000125445	MRPS7	10.6419	ENSG00000099901	RANBP1	12.4499	ENSG00000108523	RNF167	12.7433	ENSG00000155660	PDIA4	10.2577	ENSG00000136450	SRSF1	17.9947	ENSG00000075624	ACTB	11.7883	ENSG00000132432	SEC61G	13.1126	ENSG00000116560	SFPQ	11.7394
ENSG00000187109	NAP1L1	8.07878	ENSG00000168894	RNF181	8.44216	ENSG00000100462	PRMT5	10.2162	ENSG00000171314	PGAM1	14.2766	ENSG00000099901	RANBP1	14.0752	ENSG00000108523	RNF167	14.1108	ENSG00000099622	CIRBP	12.4277	ENSG00000110917	MLEC	12.288	ENSG00000108561	C1QBP	7.63359	ENSG00000091527	CDV3	7.14996	ENSG00000100219	XBP1	14.9257	ENSG00000169738	DCXR	19.441	ENSG00000228247	UBBP2	19.5679	ENSG00000155463	OXA1L	15.3935	ENSG00000116459	ATP5PB	16.742	ENSG00000264049	MIR4737	16.0945	ENSG00000116459	ATP5PB	14.0107	ENSG00000206768	RF00019	13.7533	ENSG00000008018	PSMB1	16.3092	ENSG00000169813	HNRNPF	16.5842	ENSG00000226976	COX6A1P2	14.158	ENSG00000177613	CSTF2T	14.1852	ENSG00000134809	TIMM10	14.4213	ENSG00000099624	ATP5F1D	14.3332	ENSG00000130706	ADRM1	13.7234	ENSG00000124766	SOX4	14.7831	ENSG00000064666	CNN2	15.1703	ENSG00000069482	GAL	15.2067	ENSG00000159199	ATP5MC1	14.3457	ENSG00000150459	SAP18	9.73419	ENSG00000167775	CD320	9.74	ENSG00000105258	POLR2I	9.91388	ENSG00000113328	CCNG1	12.622	ENSG00000231503	PTMAP4	17.6616	ENSG00000179059	ZFP42	19.0944	ENSG00000170515	PA2G4	16.7295	ENSG00000126247	CAPNS1	17.3736	ENSG00000142089	IFITM3	4.63376	ENSG00000201512	SNORA71C	6.08503	ENSG00000040633	PHF23	10.6418	ENSG00000168286	THAP11	12.4467	ENSG00000182718	ANXA2	12.7339	ENSG00000009307	CSDE1	10.253	ENSG00000210100	MT-TI	17.9696	ENSG00000204209	DAXX	11.7879	ENSG00000253556	MTCO1P4	13.0561	ENSG00000135916	ITM2C	11.7299
ENSG00000179041	RRS1	8.07062	ENSG00000154518	ATP5MC3	8.43914	ENSG00000181222	POLR2A	10.1136	ENSG00000140983	RHOT2	14.2468	ENSG00000204209	DAXX	14.031	ENSG00000165916	PSMC3	14.0872	ENSG00000168286	THAP11	12.388	ENSG00000188846	RPL14	12.2846	ENSG00000164985	PSIP1	7.62543	ENSG00000170515	PA2G4	7.14605	ENSG00000242299	AC073861.1	14.9184	ENSG00000117592	PRDX6	19.4299	ENSG00000108561	C1QBP	19.5507	ENSG00000006327	TNFRSF12A	15.3815	ENSG00000164611	PTTG1	16.6819	ENSG00000169021	UQCRFS1	16.0134	ENSG00000150459	SAP18	13.9928	ENSG00000213719	CLIC1	13.7504	ENSG00000164611	PTTG1	16.1434	ENSG00000054148	PHPT1	16.5838	ENSG00000231747	AC079922.1	14.1371	ENSG00000181885	CLDN7	14.1775	ENSG00000108561	C1QBP	14.395	ENSG00000274012	RN7SL2	14.3258	ENSG00000170889	RPS9	13.7206	ENSG00000105722	ERF	14.7191	ENSG00000142669	SH3BGRL3	15.1495	ENSG00000004478	FKBP4	15.1705	ENSG00000145050	MANF	14.3364	ENSG00000179632	MAF1	9.7305	ENSG00000169230	PRELID1	9.73639	ENSG00000134057	CCNB1	9.89391	ENSG00000125458	NT5C	12.5917	ENSG00000213574	LDHAP5	17.5799	ENSG00000167815	PRDX2	19.0699	ENSG00000125835	SNRPB	16.6498	ENSG00000213281	NRAS	17.3303	ENSG00000160014	CALM3	4.63315	ENSG00000163597	SNHG16	6.08239	ENSG00000104824	HNRNPL	10.6357	ENSG00000143799	PARP1	12.4379	ENSG00000135046	ANXA1	12.7161	ENSG00000105281	SLC1A5	10.2507	ENSG00000160014	CALM3	17.9098	ENSG00000101166	PRELID3B	11.7397	ENSG00000225024	AC015977.1	13.0526	ENSG00000136826	KLF4	11.7168
ENSG00000108561	C1QBP	8.06765	ENSG00000227615	AP001324.1	8.42113	ENSG00000103145	HCFC1R1	10.0861	ENSG00000179271	GADD45GIP1	14.1884	ENSG00000169217	CD2BP2	14.0247	ENSG00000204463	BAG6	14.0786	ENSG00000160691	SHC1	12.371	ENSG00000143368	SF3B4	12.272	ENSG00000116161	CACYBP	7.60164	ENSG00000228474	OST4	7.14264	ENSG00000163584	RPL22L1	14.8917	ENSG00000167004	PDIA3	19.4265	ENSG00000168439	STIP1	19.529	ENSG00000131475	VPS25	15.3706	ENSG00000139318	DUSP6	16.6654	ENSG00000131747	TOP2A	15.9985	ENSG00000181218	HIST3H2A	13.9868	ENSG00000158246	TENT5B	13.7369	ENSG00000065978	YBX1	16.1405	ENSG00000236801	RPL24P8	16.516	ENSG00000105202	FBL	14.1229	ENSG00000065978	YBX1	14.1661	ENSG00000115484	CCT4	14.3908	ENSG00000010256	UQCRC1	14.2928	ENSG00000169217	CD2BP2	13.6953	ENSG00000172757	CFL1	14.6862	ENSG00000125835	SNRPB	15.0845	ENSG00000112972	HMGCS1	15.1439	ENSG00000105655	ISYNA1	14.321	ENSG00000113328	CCNG1	9.71935	ENSG00000150459	SAP18	9.70761	ENSG00000115275	MOGS	9.88624	ENSG00000198931	APRT	12.5879	ENSG00000241932	AC092324.1	17.57	ENSG00000213719	CLIC1	19.0099	ENSG00000125901	MRPS26	16.6486	ENSG00000104738	MCM4	17.3205	ENSG00000237350	CDC42P6	4.61536	ENSG00000178952	TUFM	6.08189	ENSG00000167863	ATP5PD	10.6341	ENSG00000179271	GADD45GIP1	12.4092	ENSG00000134363	FST	12.7048	ENSG00000139998	RAB15	10.2371	ENSG00000267585	AC013290.1	17.8355	ENSG00000134248	LAMTOR5	11.719	ENSG00000137700	SLC37A4	12.9801	ENSG00000108561	C1QBP	11.6984
ENSG00000167085	PHB	8.05789	ENSG00000244398	AC116533.1	8.40813	ENSG00000168286	THAP11	10.072	ENSG00000177732	SOX12	14.1475	ENSG00000171314	PGAM1	14.0203	ENSG00000141522	ARHGDIA	14.0572	ENSG00000148229	POLE3	12.354	ENSG00000182180	MRPS16	12.2406	ENSG00000117724	CENPF	7.59157	ENSG00000169764	UGP2	7.13534	ENSG00000253230	LINC00599	14.8817	ENSG00000116649	SRM	19.4229	ENSG00000115758	ODC1	19.4852	ENSG00000035141	FAM136A	15.3629	ENSG00000182154	MRPL41	16.509	ENSG00000142168	SOD1	15.9898	ENSG00000189343	RPS2P46	13.9448	ENSG00000196531	NACA	13.7363	ENSG00000164096	C4orf3	16.1376	ENSG00000205581	HMGN1	16.4684	ENSG00000280707	AL353747.4	14.1061	ENSG00000150779	TIMM8B	14.1656	ENSG00000141349	G6PC3	14.324	ENSG00000235173	HGH1	14.2793	ENSG00000165916	PSMC3	13.6808	ENSG00000204256	BRD2	14.6443	ENSG00000105202	FBL	15.0679	ENSG00000168439	STIP1	15.1392	ENSG00000197746	PSAP	14.2849	ENSG00000140105	WARS	9.66838	ENSG00000125901	MRPS26	9.70281	ENSG00000105677	TMEM147	9.88286	ENSG00000228097	MTATP6P11	12.5296	ENSG00000188856	RPSAP47	17.5611	ENSG00000165916	PSMC3	18.9769	ENSG00000041357	PSMA4	16.5278	ENSG00000123975	CKS2	17.3054	ENSG00000142871	CCN1	4.60833	ENSG00000239119	RNU7-119P	6.07657	ENSG00000181924	COA4	10.6085	ENSG00000170515	PA2G4	12.4056	ENSG00000237784	AC097713.2	12.6661	ENSG00000141858	SAMD1	10.2207	ENSG00000117410	ATP6V0B	17.8186	ENSG00000099795	NDUFB7	11.7162	ENSG00000264364	DYNLL2	12.9659	ENSG00000108523	RNF167	11.6508
ENSG00000198744	MTCO3P12	8.01066	ENSG00000210107	MT-TQ	8.39214	ENSG00000265806	MIR4292	10.0622	ENSG00000115307	AUP1	14.1036	ENSG00000053438	NNAT	14.0171	ENSG00000179271	GADD45GIP1	13.9807	ENSG00000130725	UBE2M	12.3453	ENSG00000166226	CCT2	12.2269	ENSG00000252498	RNU6-1016P	7.58668	ENSG00000166913	YWHAB	7.11761	ENSG00000169710	FASN	14.8515	ENSG00000154096	THY1	19.2251	ENSG00000178988	MRFAP1L1	19.4814	ENSG00000188529	SRSF10	15.316	ENSG00000236801	RPL24P8	16.49	ENSG00000168268	NT5DC2	15.9681	ENSG00000212452	SNORD69	13.9355	ENSG00000105173	CCNE1	13.7148	ENSG00000172053	QARS	15.9885	ENSG00000276529	AP001505.1	16.4119	ENSG00000264395	MIR3193	14.1	ENSG00000105373	NOP53	14.1542	ENSG00000155368	DBI	14.3156	ENSG00000164442	CITED2	14.2547	ENSG00000111678	C12orf57	13.6722	ENSG00000145741	BTF3	14.6346	ENSG00000167815	PRDX2	15.0596	ENSG00000165916	PSMC3	15.1251	ENSG00000234518	PTGES3P1	14.2834	ENSG00000201700	SNORD113-3	9.66616	ENSG00000244038	DDOST	9.6775	ENSG00000111674	ENO2	9.88191	ENSG00000181163	NPM1	12.5159	ENSG00000100219	XBP1	17.5224	ENSG00000179632	MAF1	18.9632	ENSG00000167815	PRDX2	16.5249	ENSG00000181449	SOX2	17.2955	ENSG00000149273	RPS3	4.6066	ENSG00000083845	RPS5	6.07213	ENSG00000213406	ANXA2P1	10.6059	ENSG00000110917	MLEC	12.3912	ENSG00000225616	AL138785.1	12.6524	ENSG00000265972	TXNIP	10.1979	ENSG00000234388	TXNP3	17.73	ENSG00000138668	HNRNPD	11.7022	ENSG00000169217	CD2BP2	12.896	ENSG00000169217	CD2BP2	11.6221
ENSG00000113140	SPARC	8.00363	ENSG00000177613	CSTF2T	8.39128	ENSG00000197746	PSAP	10.0579	ENSG00000185127	C6orf120	14.1024	ENSG00000140983	RHOT2	14.0095	ENSG00000168286	THAP11	13.9748	ENSG00000084774	CAD	12.3269	ENSG00000120438	TCP1	12.1512	ENSG00000147601	TERF1	7.57498	ENSG00000175166	PSMD2	7.1008	ENSG00000224631	RPS27AP16	14.8265	ENSG00000169715	MT1E	19.1987	ENSG00000182154	MRPL41	19.4675	ENSG00000169714	CNBP	15.3086	ENSG00000100216	TOMM22	16.4839	ENSG00000236801	RPL24P8	15.9029	ENSG00000155090	KLF10	13.9198	ENSG00000107581	EIF3A	13.6785	ENSG00000155438	NIFK	15.9832	ENSG00000197744	PTMAP2	16.356	ENSG00000151500	THYN1	14.0321	ENSG00000080824	HSP90AA1	14.1014	ENSG00000210184	MT-TS2	14.292	ENSG00000168439	STIP1	14.0974	ENSG00000178209	PLEC	13.6339	ENSG00000141349	G6PC3	14.6137	ENSG00000130725	UBE2M	15.0462	ENSG00000114503	NCBP2	15.0976	ENSG00000125534	PPDPF	14.2724	ENSG00000180596	HIST1H2BC	9.65221	ENSG00000140105	WARS	9.67114	ENSG00000122566	HNRNPA2B1	9.84222	ENSG00000100075	SLC25A1	12.5142	ENSG00000125817	CENPB	17.5089	ENSG00000224427	AP000281.1	18.897	ENSG00000235297	FAUP1	16.4379	ENSG00000115484	CCT4	17.2881	ENSG00000264483	MIR5008	4.60256	ENSG00000104904	OAZ1	6.05673	ENSG00000167600	CYP2S1	10.592	ENSG00000179933	C14orf119	12.3742	ENSG00000108528	SLC25A11	12.6292	ENSG00000117394	SLC2A1	10.1968	ENSG00000162191	UBXN1	17.6837	ENSG00000169567	HINT1	11.6755	ENSG00000100836	PABPN1	12.8916	ENSG00000181610	MRPS23	11.5933
ENSG00000172757	CFL1	7.91562	ENSG00000165916	PSMC3	8.36985	ENSG00000158874	APOA2	10.0117	ENSG00000165916	PSMC3	14.0717	ENSG00000204463	BAG6	13.9828	ENSG00000169727	GPS1	13.9672	ENSG00000166226	CCT2	12.3029	ENSG00000129951	PLPPR3	12.1248	ENSG00000135940	COX5B	7.51558	ENSG00000251188	AC079140.3	7.09962	ENSG00000186298	PPP1CC	14.8249	ENSG00000244088	RPL23AP44	19.198	ENSG00000172115	CYCS	19.4044	ENSG00000225573	RPL35P5	15.2977	ENSG00000160818	GPATCH4	16.4508	ENSG00000278840	AC009878.1	15.8921	ENSG00000108107	RPL28	13.9024	ENSG00000110092	CCND1	13.6715	ENSG00000173141	MRPL57	15.9544	ENSG00000155463	OXA1L	16.3395	ENSG00000205581	HMGN1	14.0132	ENSG00000169045	HNRNPH1	14.0929	ENSG00000177613	CSTF2T	14.2786	ENSG00000105373	NOP53	14.0715	ENSG00000010256	UQCRC1	13.6303	ENSG00000183010	PYCR1	14.6	ENSG00000148229	POLE3	15.0436	ENSG00000142669	SH3BGRL3	15.0891	ENSG00000168672	FAM84B	14.2192	ENSG00000142657	PGD	9.63692	ENSG00000142657	PGD	9.63542	ENSG00000244038	DDOST	9.83433	ENSG00000207014	SNORD116-3	12.3654	ENSG00000135916	ITM2C	17.4943	ENSG00000236148	RPL23AP37	18.7382	ENSG00000114315	HES1	16.4044	ENSG00000135916	ITM2C	17.2188	ENSG00000244313	AC024293.1	4.5933	ENSG00000113196	HAND1	6.05299	ENSG00000148926	ADM	10.5534	ENSG00000260032	NORAD	12.3694	ENSG00000204386	NEU1	12.6287	ENSG00000184983	NDUFA6	10.1798	ENSG00000174444	RPL4	17.6762	ENSG00000124767	GLO1	11.6627	ENSG00000108424	KPNB1	12.8899	ENSG00000181885	CLDN7	11.5342
ENSG00000100664	EIF5	7.91256	ENSG00000188529	SRSF10	8.34107	ENSG00000179041	RRS1	10.0087	ENSG00000053438	NNAT	14.0614	ENSG00000160213	CSTB	13.9793	ENSG00000125995	ROMO1	13.948	ENSG00000185624	P4HB	12.2996	ENSG00000169992	NLGN2	12.0769	ENSG00000205208	C4orf46	7.51134	ENSG00000226084	AC113935.1	7.08747	ENSG00000165732	DDX21	14.8082	ENSG00000182154	MRPL41	19.1735	ENSG00000177731	FLII	19.395	ENSG00000173660	UQCRH	15.2971	ENSG00000220842	RPL21P16	16.4366	ENSG00000170144	HNRNPA3	15.8874	ENSG00000099341	PSMD8	13.8932	ENSG00000168894	RNF181	13.6609	ENSG00000122952	ZWINT	15.9013	ENSG00000171135	JAGN1	16.3086	ENSG00000054148	PHPT1	13.8858	ENSG00000125445	MRPS7	14.0802	ENSG00000168653	NDUFS5	14.1818	ENSG00000160888	IER2	14.0473	ENSG00000122140	MRPS2	13.6272	ENSG00000170855	TRIAP1	14.568	ENSG00000129351	ILF3	15.0367	ENSG00000203909	DPPA5	15.0419	ENSG00000176903	PNMA1	14.207	ENSG00000244038	DDOST	9.59188	ENSG00000149792	MRPL49	9.60881	ENSG00000107833	NPM3	9.81002	ENSG00000110917	MLEC	12.3632	ENSG00000197728	RPS26	17.4875	ENSG00000053438	NNAT	18.7058	ENSG00000229638	RPL4P4	16.3904	ENSG00000041357	PSMA4	17.1852	ENSG00000127022	CANX	4.59126	ENSG00000273983	HIST1H3G	6.04463	ENSG00000127022	CANX	10.5487	ENSG00000165678	GHITM	12.3364	ENSG00000114850	SSR3	12.5907	ENSG00000135821	GLUL	10.1746	ENSG00000243802	AC090589.1	17.6543	ENSG00000100632	ERH	11.6592	ENSG00000234338	AC073349.2	12.8305	ENSG00000139998	RAB15	11.4178
ENSG00000143933	CALM2	7.91167	ENSG00000115457	IGFBP2	8.33979	ENSG00000143321	HDGF	9.98251	ENSG00000265660	MIR4664	14.0557	ENSG00000150459	SAP18	13.967	ENSG00000166794	PPIB	13.8723	ENSG00000099624	ATP5F1D	12.2843	ENSG00000168286	THAP11	12.0654	ENSG00000175334	BANF1	7.49422	ENSG00000114850	SSR3	7.01256	ENSG00000135069	PSAT1	14.7921	ENSG00000122952	ZWINT	19.15	ENSG00000142864	SERBP1	19.31	ENSG00000251562	MALAT1	15.1706	ENSG00000204308	RNF5	16.3518	ENSG00000170889	RPS9	15.8153	ENSG00000130811	EIF3G	13.8776	ENSG00000176101	SSNA1	13.6558	ENSG00000283575	RF00026	15.8416	ENSG00000276103	RF00015	16.3019	ENSG00000143761	ARF1	13.8029	ENSG00000115484	CCT4	14.0555	ENSG00000155463	OXA1L	14.134	ENSG00000189043	NDUFA4	14.0156	ENSG00000157227	MMP14	13.6184	ENSG00000030582	GRN	14.5573	ENSG00000169217	CD2BP2	15.0071	ENSG00000175063	UBE2C	15.033	ENSG00000101608	MYL12A	14.1465	ENSG00000108424	KPNB1	9.59163	ENSG00000105677	TMEM147	9.54183	ENSG00000084623	EIF3I	9.79364	ENSG00000130522	JUND	12.3529	ENSG00000172586	CHCHD1	17.4468	ENSG00000181274	FRAT2	18.6703	ENSG00000086598	TMED2	16.3826	ENSG00000123144	TRIR	17.1547	ENSG00000169715	MT1E	4.58456	ENSG00000169710	FASN	6.03985	ENSG00000273841	TAF9	10.5443	ENSG00000218472	AL590004.2	12.3261	ENSG00000179041	RRS1	12.5532	ENSG00000232301	LNCPRESS1	10.141	ENSG00000241255	AL136126.1	17.626	ENSG00000108424	KPNB1	11.6377	ENSG00000231034	AL118520.1	12.7216	ENSG00000204531	POU5F1	11.4086
ENSG00000178252	WDR6	7.88411	ENSG00000176087	SLC35A4	8.33806	ENSG00000110092	CCND1	9.97699	ENSG00000169217	CD2BP2	14.043	ENSG00000255112	CHMP1B	13.9644	ENSG00000103024	NME3	13.8656	ENSG00000071082	RPL31	12.2825	ENSG00000104332	SFRP1	12.0564	ENSG00000163041	H3F3A	7.49119	ENSG00000126457	PRMT1	7.00723	ENSG00000181885	CLDN7	14.7737	ENSG00000105701	FKBP8	19.1278	ENSG00000105701	FKBP8	19.2919	ENSG00000182154	MRPL41	15.1432	ENSG00000170889	RPS9	16.3038	ENSG00000041357	PSMA4	15.7822	ENSG00000108528	SLC25A11	13.8505	ENSG00000204315	FKBPL	13.654	ENSG00000040633	PHF23	15.8135	ENSG00000168894	RNF181	16.1734	ENSG00000059804	SLC2A3	13.7823	ENSG00000204209	DAXX	13.9757	ENSG00000235173	HGH1	14.133	ENSG00000080824	HSP90AA1	13.9804	ENSG00000179051	RCC2	13.5677	ENSG00000168286	THAP11	14.5052	ENSG00000174307	PHLDA3	14.9787	ENSG00000174307	PHLDA3	15.0319	ENSG00000143933	CALM2	14.1446	ENSG00000205581	HMGN1	9.57486	ENSG00000107833	NPM3	9.52882	ENSG00000174231	PRPF8	9.79068	ENSG00000138073	PREB	12.234	ENSG00000156261	CCT8	17.4404	ENSG00000115307	AUP1	18.5118	ENSG00000182718	ANXA2	16.3506	ENSG00000197894	ADH5	17.1201	ENSG00000250182	EEF1A1P13	4.55381	ENSG00000199145	MIR302D	6.03962	ENSG00000076248	UNG	10.5119	ENSG00000128626	MRPS12	12.2711	ENSG00000184557	SOCS3	12.5467	ENSG00000158769	F11R	10.1276	ENSG00000215895	AL354702.1	17.6241	ENSG00000137193	PIM1	11.5872	ENSG00000249264	EEF1A1P9	12.7033	ENSG00000200279	SNORD114-10	11.3931
ENSG00000165916	PSMC3	7.87404	ENSG00000165672	PRDX3	8.30366	ENSG00000163041	H3F3A	9.96061	ENSG00000204463	BAG6	14.0181	ENSG00000130182	ZSCAN10	13.9249	ENSG00000177613	CSTF2T	13.8442	ENSG00000183186	C2CD4C	12.2714	ENSG00000099624	ATP5F1D	11.9855	ENSG00000127022	CANX	7.49026	ENSG00000164587	RPS14	7.00303	ENSG00000204256	BRD2	14.7635	ENSG00000183298	RPSAP19	19.0518	ENSG00000205250	E2F4	19.2904	ENSG00000092010	PSME1	15.1351	ENSG00000131914	LIN28A	16.2981	ENSG00000136908	DPM2	15.7354	ENSG00000143319	ISG20L2	13.7885	ENSG00000142168	SOD1	13.6193	ENSG00000273001	AL731533.2	15.8124	ENSG00000156261	CCT8	16.1239	ENSG00000165732	DDX21	13.7459	ENSG00000134809	TIMM10	13.9539	ENSG00000253719	ATXN7L3B	14.1065	ENSG00000210195	MT-TT	13.9785	ENSG00000150779	TIMM8B	13.5654	ENSG00000147604	RPL7	14.4771	ENSG00000244313	AC024293.1	14.9747	ENSG00000167470	MIDN	15.0294	ENSG00000196262	PPIA	14.1091	ENSG00000167775	CD320	9.51291	ENSG00000114942	EEF1B2	9.52321	ENSG00000159335	PTMS	9.78017	ENSG00000168439	STIP1	12.1896	ENSG00000143368	SF3B4	17.3847	ENSG00000163931	TKT	18.504	ENSG00000242265	PEG10	16.3476	ENSG00000265806	MIR4292	17.0913	ENSG00000278791	AC114498.2	4.53979	ENSG00000099994	SUSD2	6.02721	ENSG00000243423	AC004223.1	10.5086	ENSG00000253352	TUG1	12.261	ENSG00000176101	SSNA1	12.5371	ENSG00000173726	TOMM20	10.1254	ENSG00000188846	RPL14	17.6148	ENSG00000149792	MRPL49	11.5816	ENSG00000087074	PPP1R15A	12.6922	ENSG00000126457	PRMT1	11.3672
ENSG00000211450	SELENOH	7.87383	ENSG00000218426	AL590867.2	8.28717	ENSG00000113140	SPARC	9.95742	ENSG00000130182	ZSCAN10	14.0164	ENSG00000215845	TSTD1	13.9198	ENSG00000176087	SLC35A4	13.8355	ENSG00000198668	CALM1	12.253	ENSG00000172201	ID4	11.9698	ENSG00000143436	MRPL9	7.48062	ENSG00000088305	DNMT3B	6.96702	ENSG00000167771	RCOR2	14.7439	ENSG00000204237	OXLD1	19.0452	ENSG00000076604	TRAF4	19.285	ENSG00000162910	MRPL55	15.1183	ENSG00000105655	ISYNA1	16.241	ENSG00000234742	AC144530.1	15.7183	ENSG00000161970	RPL26	13.7874	ENSG00000023734	STRAP	13.5888	ENSG00000146223	RPL7L1	15.7784	ENSG00000013306	SLC25A39	16.0942	ENSG00000106211	HSPB1	13.7237	ENSG00000244462	RBM12	13.927	ENSG00000140983	RHOT2	14.0998	ENSG00000218426	AL590867.2	13.9695	ENSG00000130724	CHMP2A	13.5393	ENSG00000135047	CTSL	14.4506	ENSG00000104824	HNRNPL	14.9676	ENSG00000108523	RNF167	15.0213	ENSG00000168439	STIP1	14.0416	ENSG00000169710	FASN	9.49125	ENSG00000201672	SNORD113-4	9.51743	ENSG00000140105	WARS	9.77198	ENSG00000169714	CNBP	12.175	ENSG00000251340	MTCYBP35	17.3797	ENSG00000125835	SNRPB	18.4655	ENSG00000170027	YWHAG	16.3257	ENSG00000234741	GAS5	17.0466	ENSG00000178695	KCTD12	4.5275	ENSG00000264483	MIR5008	6.00155	ENSG00000165732	DDX21	10.5082	ENSG00000124733	MEA1	12.2182	ENSG00000183684	ALYREF	12.5205	ENSG00000117592	PRDX6	10.1043	ENSG00000230779	AL161636.2	17.5686	ENSG00000148248	SURF4	11.5779	ENSG00000089597	GANAB	12.6884	ENSG00000131914	LIN28A	11.3386
ENSG00000123975	CKS2	7.87162	ENSG00000173726	TOMM20	8.28237	ENSG00000155660	PDIA4	9.94285	ENSG00000109736	MFSD10	14.0145	ENSG00000108528	SLC25A11	13.9046	ENSG00000253719	ATXN7L3B	13.8134	ENSG00000164062	APEH	12.2207	ENSG00000198668	CALM1	11.958	ENSG00000143549	TPM3	7.47354	ENSG00000174173	TRMT10C	6.96197	ENSG00000169230	PRELID1	14.7379	ENSG00000169230	PRELID1	19.0259	ENSG00000116649	SRM	19.2101	ENSG00000115484	CCT4	15.1113	ENSG00000200164	RF00019	16.1882	ENSG00000231767	AL136454.1	15.6734	ENSG00000146677	AC004453.1	13.7666	ENSG00000274015	AL136038.5	13.5778	ENSG00000165672	PRDX3	15.6581	ENSG00000169021	UQCRFS1	16.0919	ENSG00000171421	MRPL36	13.6874	ENSG00000169813	HNRNPF	13.8597	ENSG00000106263	EIF3B	14.0593	ENSG00000184207	PGP	13.8115	ENSG00000167797	CDK2AP2	13.5095	ENSG00000141959	PFKL	14.4018	ENSG00000172586	CHCHD1	14.9379	ENSG00000177613	CSTF2T	15.0189	ENSG00000227376	FTH1P16	14.017	ENSG00000202191	SNORD113-1	9.47152	ENSG00000252947	SCARNA1	9.47056	ENSG00000010256	UQCRC1	9.74471	ENSG00000146476	ARMT1	12.1629	ENSG00000109113	RAB34	17.3324	ENSG00000125995	ROMO1	18.4532	ENSG00000134057	CCNB1	16.3197	ENSG00000179431	FJX1	17.0425	ENSG00000099901	RANBP1	4.5252	ENSG00000202078	RF00019	5.98012	ENSG00000123144	TRIR	10.4767	ENSG00000244756	AL049874.2	12.1829	ENSG00000084623	EIF3I	12.52	ENSG00000115216	NRBP1	10.0744	ENSG00000107223	EDF1	17.5249	ENSG00000117592	PRDX6	11.5663	ENSG00000110958	PTGES3	12.6615	ENSG00000106263	EIF3B	11.3304
ENSG00000145050	MANF	7.86853	ENSG00000249790	AC092490.1	8.25815	ENSG00000150779	TIMM8B	9.92513	ENSG00000166794	PPIB	13.9195	ENSG00000185127	C6orf120	13.8795	ENSG00000092010	PSME1	13.8129	ENSG00000168496	FEN1	12.1864	ENSG00000187109	NAP1L1	11.9537	ENSG00000179918	SEPHS2	7.47063	ENSG00000104824	HNRNPL	6.93765	ENSG00000253352	TUG1	14.7312	ENSG00000197744	PTMAP2	18.9997	ENSG00000101182	PSMA7	19.1967	ENSG00000125445	MRPS7	15.0345	ENSG00000152518	ZFP36L2	16.1728	ENSG00000169714	CNBP	15.6531	ENSG00000168066	SF1	13.5671	ENSG00000111843	TMEM14C	13.5471	ENSG00000196683	TOMM7	15.5845	ENSG00000226673	LINC01108	16.0501	ENSG00000106484	MEST	13.6722	ENSG00000155368	DBI	13.8493	ENSG00000129235	TXNDC17	14.0575	ENSG00000181885	CLDN7	13.7913	ENSG00000172586	CHCHD1	13.5016	ENSG00000166592	RRAD	14.3236	ENSG00000165916	PSMC3	14.8893	ENSG00000155368	DBI	14.9908	ENSG00000174574	AKIRIN1	13.9666	ENSG00000242372	EIF6	9.41462	ENSG00000100906	NFKBIA	9.4276	ENSG00000120802	TMPO	9.71244	ENSG00000282978	AC110994.2	12.1097	ENSG00000199753	SNORD104	17.3153	ENSG00000164924	YWHAZ	18.4475	ENSG00000143761	ARF1	16.2861	ENSG00000187713	TMEM203	16.9276	ENSG00000207245	SNORD116-29	4.52398	ENSG00000255302	EID1	5.96537	ENSG00000147601	TERF1	10.4525	ENSG00000155463	OXA1L	12.1584	ENSG00000175334	BANF1	12.5081	ENSG00000135535	CD164	10.0706	ENSG00000127022	CANX	17.4897	ENSG00000236552	RPL13AP5	11.5541	ENSG00000087088	BAX	12.6459	ENSG00000176903	PNMA1	11.2969
ENSG00000092199	HNRNPC	7.86618	ENSG00000127022	CANX	8.25177	ENSG00000143878	RHOB	9.92054	ENSG00000163382	NAXE	13.8969	ENSG00000172354	GNB2	13.8567	ENSG00000089248	ERP29	13.7928	ENSG00000137193	PIM1	12.1351	ENSG00000099622	CIRBP	11.9465	ENSG00000174721	FGFBP3	7.46448	ENSG00000128989	ARPP19	6.92994	ENSG00000204463	BAG6	14.71	ENSG00000269893	SNHG8	18.9969	ENSG00000117592	PRDX6	19.1817	ENSG00000065978	YBX1	15.0226	ENSG00000011304	PTBP1	16.1475	ENSG00000087302	RTRAF	15.5946	ENSG00000198856	OSTC	13.5668	ENSG00000163636	PSMD6	13.4457	ENSG00000137267	TUBB2A	15.5351	ENSG00000132286	TIMM10B	16.0363	ENSG00000168374	ARF4	13.6531	ENSG00000227615	AP001324.1	13.8491	ENSG00000130725	UBE2M	14.0564	ENSG00000169813	HNRNPF	13.7329	ENSG00000265992	ESRG	13.4971	ENSG00000131475	VPS25	14.3099	ENSG00000052344	PRSS8	14.8838	ENSG00000159199	ATP5MC1	14.9644	ENSG00000105701	FKBP8	13.9395	ENSG00000160049	DFFA	9.38497	ENSG00000122566	HNRNPA2B1	9.42179	ENSG00000143878	RHOB	9.68374	ENSG00000234594	AC008134.1	12.1078	ENSG00000167996	FTH1	17.2909	ENSG00000176101	SSNA1	18.4184	ENSG00000163191	S100A11	16.2776	ENSG00000134817	APLNR	16.9038	ENSG00000135404	CD63	4.51731	ENSG00000207616	MIR515-1	5.95581	ENSG00000280079	AC011447.7	10.4261	ENSG00000173660	UQCRH	12.1575	ENSG00000116717	GADD45A	12.4811	ENSG00000163931	TKT	10.0561	ENSG00000127837	AAMP	17.4716	ENSG00000089009	RPL6	11.528	ENSG00000089248	ERP29	12.6377	ENSG00000277998	AC107075.1	11.2496
ENSG00000096746	HNRNPH3	7.82754	ENSG00000176101	SSNA1	8.23749	ENSG00000173894	CBX2	9.89155	ENSG00000099817	POLR2E	13.8902	ENSG00000143799	PARP1	13.8497	ENSG00000150459	SAP18	13.7749	ENSG00000198467	TPM2	12.1218	ENSG00000196531	NACA	11.9109	ENSG00000126432	PRDX5	7.45309	ENSG00000122565	CBX3	6.91337	ENSG00000105701	FKBP8	14.6972	ENSG00000167085	PHB	18.9761	ENSG00000269893	SNHG8	19.1775	ENSG00000224631	RPS27AP16	14.9087	ENSG00000086475	SEPHS1	16.1412	ENSG00000174851	YIF1A	15.5499	ENSG00000189043	NDUFA4	13.4744	ENSG00000145337	PYURF	13.4062	ENSG00000233426	EIF3FP3	15.4743	ENSG00000145050	MANF	15.9848	ENSG00000280623	PCAT14	13.6138	ENSG00000235173	HGH1	13.8275	ENSG00000125445	MRPS7	14.0493	ENSG00000249790	AC092490.1	13.709	ENSG00000122861	PLAU	13.4593	ENSG00000140983	RHOT2	14.2902	ENSG00000141504	SAT2	14.876	ENSG00000274652	AL157817.1	14.9454	ENSG00000123144	TRIR	13.9391	ENSG00000229064	AC104073.1	9.3618	ENSG00000113140	SPARC	9.41927	ENSG00000167775	CD320	9.68111	ENSG00000240540	RPL3P9	12.103	ENSG00000128591	FLNC	17.2777	ENSG00000172586	CHCHD1	18.3838	ENSG00000123975	CKS2	16.0832	ENSG00000145386	CCNA2	16.8699	ENSG00000092841	MYL6	4.48764	ENSG00000227694	RPL23AP74	5.87833	ENSG00000136527	TRA2B	10.4157	ENSG00000145919	BOD1	12.1193	ENSG00000223676	RPL34P26	12.4535	ENSG00000109046	WSB1	10.042	ENSG00000158042	MRPL17	17.3361	ENSG00000122952	ZWINT	11.5266	ENSG00000205250	E2F4	12.6112	ENSG00000124172	ATP5F1E	11.2481
ENSG00000112972	HMGCS1	7.81937	ENSG00000134817	APLNR	8.22133	ENSG00000163597	SNHG16	9.86705	ENSG00000207927	MIR302A	13.8114	ENSG00000165916	PSMC3	13.7875	ENSG00000108424	KPNB1	13.769	ENSG00000177731	FLII	12.1187	ENSG00000071082	RPL31	11.9037	ENSG00000175166	PSMD2	7.44349	ENSG00000167863	ATP5PD	6.90267	ENSG00000277443	MARCKS	14.6847	ENSG00000214199	EEF1A1P12	18.9748	ENSG00000170855	TRIAP1	19.139	ENSG00000236801	RPL24P8	14.9022	ENSG00000225507	AC069282.1	16.1182	ENSG00000168374	ARF4	15.5115	ENSG00000265806	MIR4292	13.4588	ENSG00000086475	SEPHS1	13.3899	ENSG00000107372	ZFAND5	15.3828	ENSG00000088986	DYNLL1	15.9834	ENSG00000161203	AP2M1	13.5956	ENSG00000249790	AC092490.1	13.7809	ENSG00000080824	HSP90AA1	14.0299	ENSG00000137124	ALDH1B1	13.6792	ENSG00000124659	TBCC	13.323	ENSG00000184983	NDUFA6	14.2246	ENSG00000010256	UQCRC1	14.8462	ENSG00000104824	HNRNPL	14.864	ENSG00000181524	RPL24P4	13.9373	ENSG00000125534	PPDPF	9.35676	ENSG00000143878	RHOB	9.37079	ENSG00000113407	TARS	9.65809	ENSG00000209082	MT-TL1	12.0826	ENSG00000107372	ZFAND5	17.1808	ENSG00000110917	MLEC	18.3831	ENSG00000136943	CTSV	16.083	ENSG00000124766	SOX4	16.8693	ENSG00000212443	SNORA53	4.42996	ENSG00000179091	CYC1	5.87107	ENSG00000213495	AC012498.1	10.3129	ENSG00000086598	TMED2	12.0895	ENSG00000065154	OAT	12.4315	ENSG00000164251	F2RL1	10.0383	ENSG00000213657	RPL31P44	17.3324	ENSG00000164611	PTTG1	11.5143	ENSG00000204469	PRRC2A	12.6068	ENSG00000136527	TRA2B	11.229
ENSG00000127022	CANX	7.81418	ENSG00000133636	NTS	8.21921	ENSG00000148248	SURF4	9.86416	ENSG00000089248	ERP29	13.808	ENSG00000092010	PSME1	13.785	ENSG00000185127	C6orf120	13.7655	ENSG00000249992	TMEM158	12.1033	ENSG00000177731	FLII	11.8948	ENSG00000158373	HIST1H2BD	7.42126	ENSG00000100380	ST13	6.89833	ENSG00000184076	UQCR10	14.6745	ENSG00000213399	AC022210.1	18.9721	ENSG00000122952	ZWINT	19.0932	ENSG00000164405	UQCRQ	14.8416	ENSG00000226673	LINC01108	16.074	ENSG00000229638	RPL4P4	15.4494	ENSG00000259781	HMGB1P6	13.454	ENSG00000212452	SNORD69	13.3375	ENSG00000166598	HSP90B1	15.3828	ENSG00000280707	AL353747.4	15.9663	ENSG00000207696	MIR659	13.5298	ENSG00000282048	AL591742.2	13.7431	ENSG00000168291	PDHB	13.9571	ENSG00000169045	HNRNPH1	13.6471	ENSG00000135446	CDK4	13.2584	ENSG00000071082	RPL31	14.1627	ENSG00000168439	STIP1	14.8447	ENSG00000076604	TRAF4	14.8531	ENSG00000236552	RPL13AP5	13.8702	ENSG00000113140	SPARC	9.33893	ENSG00000207981	MIR519D	9.36017	ENSG00000065154	OAT	9.64421	ENSG00000240972	MIF	12.0769	ENSG00000219451	RPL23P8	17.1729	ENSG00000100219	XBP1	18.3814	ENSG00000196262	PPIA	16.051	ENSG00000117362	APH1A	16.8624	ENSG00000201318	SNORD114-30	4.42105	ENSG00000242125	SNHG3	5.86608	ENSG00000141504	SAT2	10.3093	ENSG00000165527	ARF6	12.0561	ENSG00000228168	HNRNPA1P21	12.4205	ENSG00000096696	DSP	10.0223	ENSG00000228168	HNRNPA1P21	17.3207	ENSG00000167552	TUBA1A	11.5069	ENSG00000197746	PSAP	12.5832	ENSG00000128524	ATP6V1F	11.2103
ENSG00000128245	YWHAH	7.80858	ENSG00000163041	H3F3A	8.20999	ENSG00000030582	GRN	9.85603	ENSG00000125995	ROMO1	13.7582	ENSG00000108523	RNF167	13.7592	ENSG00000108953	YWHAE	13.7491	ENSG00000197858	GPAA1	12.0826	ENSG00000211450	SELENOH	11.8759	ENSG00000130724	CHMP2A	7.41737	ENSG00000148773	MKI67	6.85546	ENSG00000264364	DYNLL2	14.6364	ENSG00000142864	SERBP1	18.952	ENSG00000165916	PSMC3	18.9973	ENSG00000182180	MRPS16	14.8215	ENSG00000188612	SUMO2	16.0666	ENSG00000200597	RNU1-87P	15.4379	ENSG00000067082	KLF6	13.4525	ENSG00000177954	RPS27	13.3276	ENSG00000174173	TRMT10C	15.3786	ENSG00000231907	GAPDHP37	15.965	ENSG00000199872	RNU6-942P	13.521	ENSG00000106263	EIF3B	13.7133	ENSG00000169045	HNRNPH1	13.8694	ENSG00000158246	TENT5B	13.6265	ENSG00000168496	FEN1	13.2338	ENSG00000178718	RPP25	14.093	ENSG00000175063	UBE2C	14.7625	ENSG00000123144	TRIR	14.8462	ENSG00000204789	ZNF204P	13.8637	ENSG00000168496	FEN1	9.30175	ENSG00000198417	MT1F	9.33549	ENSG00000169710	FASN	9.64305	ENSG00000273542	HIST1H4K	12.0748	ENSG00000131143	COX4I1	17.1486	ENSG00000106153	CHCHD2	18.3778	ENSG00000166913	YWHAB	16.0505	ENSG00000127837	AAMP	16.8266	ENSG00000099800	TIMM13	4.41644	ENSG00000075618	FSCN1	5.86517	ENSG00000167771	RCOR2	10.2964	ENSG00000136888	ATP6V1G1	12.014	ENSG00000172336	POP7	12.4118	ENSG00000108424	KPNB1	9.98587	ENSG00000266563	EIF1P5	17.3065	ENSG00000167863	ATP5PD	11.5021	ENSG00000165496	RPL10L	12.5715	ENSG00000155368	DBI	11.2059
ENSG00000125458	NT5C	7.71462	ENSG00000101115	SALL4	8.2001	ENSG00000199753	SNORD104	9.84852	ENSG00000115484	CCT4	13.7069	ENSG00000177732	SOX12	13.7294	ENSG00000177732	SOX12	13.7401	ENSG00000182180	MRPS16	12.0818	ENSG00000171863	RPS7	11.8546	ENSG00000274210	RF00003	7.41445	ENSG00000140990	NDUFB10	6.84017	ENSG00000178999	AURKB	14.6331	ENSG00000228477	AL663070.1	18.9322	ENSG00000141504	SAT2	18.9784	ENSG00000088986	DYNLL1	14.7368	ENSG00000130255	RPL36	16.0136	ENSG00000137267	TUBB2A	15.4125	ENSG00000206503	HLA-A	13.4324	ENSG00000149547	EI24	13.2803	ENSG00000160818	GPATCH4	15.359	ENSG00000265724	MIR4284	15.8876	ENSG00000132286	TIMM10B	13.4929	ENSG00000099624	ATP5F1D	13.6576	ENSG00000087077	TRIP6	13.8417	ENSG00000197746	PSAP	13.5944	ENSG00000112658	SRF	13.2268	ENSG00000007376	RPUSD1	14.0564	ENSG00000076604	TRAF4	14.7477	ENSG00000170515	PA2G4	14.8269	ENSG00000104824	HNRNPL	13.8429	ENSG00000225091	SNORA71A	9.28823	ENSG00000185189	NRBP2	9.33374	ENSG00000239039	SNORD13	9.61873	ENSG00000241926	MTCO1P55	12.0477	ENSG00000169813	HNRNPF	17.1402	ENSG00000251340	MTCYBP35	18.3326	ENSG00000130725	UBE2M	15.9056	ENSG00000116649	SRM	16.8084	ENSG00000255302	EID1	4.41641	ENSG00000067225	PKM	5.85879	ENSG00000143321	HDGF	10.2872	ENSG00000242485	MRPL20	12.0108	ENSG00000184897	H1FX	12.3754	ENSG00000228594	FNDC10	9.97084	ENSG00000233939	AC114755.4	17.292	ENSG00000170144	HNRNPA3	11.4854	ENSG00000117362	APH1A	12.5708	ENSG00000129194	SOX15	11.1871
ENSG00000185127	C6orf120	7.70641	ENSG00000086061	DNAJA1	8.19352	ENSG00000184076	UQCR10	9.84294	ENSG00000177613	CSTF2T	13.6616	ENSG00000136450	SRSF1	13.6571	ENSG00000130182	ZSCAN10	13.7236	ENSG00000171863	RPS7	12.0606	ENSG00000221978	CCNL2	11.8539	ENSG00000168672	FAM84B	7.41019	ENSG00000088205	DDX18	6.80668	ENSG00000150459	SAP18	14.6321	ENSG00000178252	WDR6	18.8547	ENSG00000155660	PDIA4	18.9625	ENSG00000155090	KLF10	14.7188	ENSG00000177519	RPRM	15.9843	ENSG00000205581	HMGN1	15.3749	ENSG00000198435	NRARP	13.3941	ENSG00000198840	MT-ND3	13.276	ENSG00000110958	PTGES3	15.3282	ENSG00000184983	NDUFA6	15.837	ENSG00000149100	EIF3M	13.4887	ENSG00000009307	CSDE1	13.6223	ENSG00000100836	PABPN1	13.8182	ENSG00000100836	PABPN1	13.5871	ENSG00000184983	NDUFA6	13.1685	ENSG00000108961	RANGRF	13.988	ENSG00000227097	RPS28P7	14.6921	ENSG00000224631	RPS27AP16	14.7806	ENSG00000181026	AEN	13.7934	ENSG00000089597	GANAB	9.22728	ENSG00000112514	CUTA	9.33184	ENSG00000160049	DFFA	9.52386	ENSG00000235817	AL158214.1	12.0361	ENSG00000198618	PPIAP22	17.1281	ENSG00000187109	NAP1L1	18.2758	ENSG00000120937	NPPB	15.8762	ENSG00000146223	RPL7L1	16.7448	ENSG00000164442	CITED2	4.41447	ENSG00000175130	MARCKSL1	5.8344	ENSG00000227939	RPL3P2	10.2822	ENSG00000146007	ZMAT2	12.0039	ENSG00000167792	NDUFV1	12.3129	ENSG00000124702	KLHDC3	9.92278	ENSG00000240652	AP001024.1	17.2731	ENSG00000111843	TMEM14C	11.4712	ENSG00000115275	MOGS	12.5626	ENSG00000116459	ATP5PB	11.1149
ENSG00000053438	NNAT	7.69976	ENSG00000225178	RPSAP58	8.18696	ENSG00000130731	METTL26	9.83687	ENSG00000207547	MIR25	13.6504	ENSG00000176087	SLC35A4	13.6535	ENSG00000140983	RHOT2	13.692	ENSG00000274520	RF02246	12.0455	ENSG00000089116	LHX5	11.8265	ENSG00000185885	IFITM1	7.40396	ENSG00000168291	PDHB	6.7952	ENSG00000247315	ZCCHC3	14.6202	ENSG00000159111	MRPL10	18.8511	ENSG00000125835	SNRPB	18.8787	ENSG00000159111	MRPL10	14.7176	ENSG00000197744	PTMAP2	15.9505	ENSG00000115484	CCT4	15.345	ENSG00000225616	AL138785.1	13.3553	ENSG00000171858	RPS21	13.2737	ENSG00000168564	CDKN2AIP	15.3226	ENSG00000138668	HNRNPD	15.8334	ENSG00000269877	AC008753.3	13.4678	ENSG00000169020	ATP5ME	13.5701	ENSG00000086504	MRPL28	13.7713	ENSG00000167996	FTH1	13.4621	ENSG00000197982	C1orf122	13.136	ENSG00000265992	ESRG	13.9801	ENSG00000170515	PA2G4	14.683	ENSG00000125534	PPDPF	14.7271	ENSG00000244313	AC024293.1	13.782	ENSG00000112514	CUTA	9.20694	ENSG00000159335	PTMS	9.30405	ENSG00000150459	SAP18	9.48389	ENSG00000108528	SLC25A11	12.0291	ENSG00000162191	UBXN1	17.0215	ENSG00000233829	AC017078.1	18.2742	ENSG00000177469	CAVIN1	15.8443	ENSG00000182718	ANXA2	16.683	ENSG00000112514	CUTA	4.39833	ENSG00000231991	ANXA2P2	5.81971	ENSG00000108821	COL1A1	10.2772	ENSG00000169217	CD2BP2	11.9966	ENSG00000100906	NFKBIA	12.2933	ENSG00000130175	PRKCSH	9.88763	ENSG00000134440	NARS	17.2552	ENSG00000132780	NASP	11.4567	ENSG00000165916	PSMC3	12.5546	ENSG00000169567	HINT1	11.0258
ENSG00000197903	HIST1H2BK	7.69195	ENSG00000204463	BAG6	8.16575	ENSG00000143320	CRABP2	9.82116	ENSG00000274652	AL157817.1	13.6417	ENSG00000130255	RPL36	13.6391	ENSG00000218283	MORF4L1P1	13.6852	ENSG00000004478	FKBP4	12.0348	ENSG00000112511	PHF1	11.8078	ENSG00000143933	CALM2	7.39962	ENSG00000143933	CALM2	6.78732	ENSG00000076248	UNG	14.5997	ENSG00000176087	SLC35A4	18.7813	ENSG00000108344	PSMD3	18.8726	ENSG00000233929	MT1XP1	14.703	ENSG00000165782	PIP4P1	15.9464	ENSG00000281825	AL355480.4	15.317	ENSG00000176903	PNMA1	13.3544	ENSG00000181885	CLDN7	13.1951	ENSG00000100201	DDX17	15.3096	ENSG00000156966	B3GNT7	15.7503	ENSG00000106803	SEC61B	13.4349	ENSG00000264364	DYNLL2	13.5634	ENSG00000065978	YBX1	13.7564	ENSG00000180304	OAZ2	13.4196	ENSG00000004059	ARF5	13.0856	ENSG00000099795	NDUFB7	13.9768	ENSG00000184076	UQCR10	14.6697	ENSG00000113161	HMGCR	14.6963	ENSG00000164924	YWHAZ	13.7395	ENSG00000185189	NRBP2	9.18254	ENSG00000165527	ARF6	9.25355	ENSG00000125995	ROMO1	9.43999	ENSG00000231735	AC092573.1	11.9991	ENSG00000168291	PDHB	17.021	ENSG00000035141	FAM136A	18.1935	ENSG00000108561	C1QBP	15.7815	ENSG00000148677	ANKRD1	16.6501	ENSG00000245205	EEF1A1P4	4.36981	ENSG00000272533	SNORA28	5.8047	ENSG00000169710	FASN	10.2706	ENSG00000137267	TUBB2A	11.9906	ENSG00000166145	SPINT1	12.2515	ENSG00000112110	MRPL18	9.88053	ENSG00000224839	RPL12P17	17.2103	ENSG00000147669	POLR2K	11.4315	ENSG00000138413	IDH1	12.5457	ENSG00000168701	TMEM208	11.0188
ENSG00000236552	RPL13AP5	7.66111	ENSG00000197744	PTMAP2	8.13914	ENSG00000177732	SOX12	9.8124	ENSG00000170515	PA2G4	13.5843	ENSG00000166794	PPIB	13.606	ENSG00000109084	TMEM97	13.6778	ENSG00000237973	MTCO1P12	12.0104	ENSG00000183186	C2CD4C	11.8027	ENSG00000202058	RN7SKP80	7.3995	ENSG00000134440	NARS	6.78531	ENSG00000189266	PNRC2	14.5738	ENSG00000101182	PSMA7	18.7351	ENSG00000169714	CNBP	18.8571	ENSG00000130255	RPL36	14.6792	ENSG00000168291	PDHB	15.8975	ENSG00000165732	DDX21	15.2496	ENSG00000158042	MRPL17	13.3189	ENSG00000275460	RF00017	13.1907	ENSG00000113013	HSPA9	15.2641	ENSG00000237214	AL080243.2	15.7403	ENSG00000234648	AL162151.2	13.408	ENSG00000086504	MRPL28	13.5619	ENSG00000149591	TAGLN	13.743	ENSG00000149591	TAGLN	13.3579	ENSG00000150459	SAP18	13.0503	ENSG00000132002	DNAJB1	13.9715	ENSG00000269893	SNHG8	14.6386	ENSG00000137801	THBS1	14.6572	ENSG00000167700	MFSD3	13.6902	ENSG00000105677	TMEM147	9.17694	ENSG00000108424	KPNB1	9.23758	ENSG00000115053	NCL	9.42319	ENSG00000173812	EIF1	11.9948	ENSG00000270702	AC073657.2	17.0115	ENSG00000165672	PRDX3	18.155	ENSG00000166710	B2M	15.7739	ENSG00000167815	PRDX2	16.6486	ENSG00000180596	HIST1H2BC	4.35303	ENSG00000169045	HNRNPH1	5.77552	ENSG00000178999	AURKB	10.25	ENSG00000187051	RPS19BP1	11.9207	ENSG00000117399	CDC20	12.2238	ENSG00000156261	CCT8	9.87806	ENSG00000204256	BRD2	17.1823	ENSG00000163468	CCT3	11.4015	ENSG00000213432	RPL17P34	12.4986	ENSG00000101608	MYL12A	10.984
ENSG00000204209	DAXX	7.65888	ENSG00000186298	PPP1CC	8.13681	ENSG00000116133	DHCR24	9.80435	ENSG00000172354	GNB2	13.4905	ENSG00000170515	PA2G4	13.5869	ENSG00000236552	RPL13AP5	13.6734	ENSG00000104332	SFRP1	12.0096	ENSG00000185624	P4HB	11.7934	ENSG00000147955	SIGMAR1	7.34791	ENSG00000137955	RABGGTB	6.77791	ENSG00000107372	ZFAND5	14.5607	ENSG00000177731	FLII	18.7174	ENSG00000231739	GAPDHP59	18.8471	ENSG00000099341	PSMD8	14.6522	ENSG00000090621	PABPC4	15.7862	ENSG00000147955	SIGMAR1	15.2457	ENSG00000185650	ZFP36L1	13.2913	ENSG00000165496	RPL10L	13.1469	ENSG00000143368	SF3B4	15.2327	ENSG00000168090	COPS6	15.6832	ENSG00000233426	EIF3FP3	13.3746	ENSG00000172115	CYCS	13.5616	ENSG00000264364	DYNLL2	13.7228	ENSG00000076248	UNG	13.3399	ENSG00000269564	AC008753.2	13.0166	ENSG00000089009	RPL6	13.955	ENSG00000204209	DAXX	14.6164	ENSG00000125835	SNRPB	14.655	ENSG00000130725	UBE2M	13.5948	ENSG00000100353	EIF3D	9.1661	ENSG00000141858	SAMD1	9.23127	ENSG00000113140	SPARC	9.28318	ENSG00000170540	ARL6IP1	11.9856	ENSG00000240668	KRT8P36	17.0102	ENSG00000149428	HYOU1	18.102	ENSG00000110917	MLEC	15.7702	ENSG00000204531	POU5F1	16.617	ENSG00000198618	PPIAP22	4.33492	ENSG00000265558	MIR3918	5.76345	ENSG00000125901	MRPS26	10.1847	ENSG00000011009	LYPLA2	11.9145	ENSG00000216740	ANXA2P3	12.1996	ENSG00000200534	SNORA33	9.87659	ENSG00000086061	DNAJA1	17.155	ENSG00000166794	PPIB	11.3548	ENSG00000237784	AC097713.2	12.4913	ENSG00000255112	CHMP1B	10.9671
ENSG00000174231	PRPF8	7.65527	ENSG00000172354	GNB2	8.13446	ENSG00000103257	SLC7A5	9.79407	ENSG00000041357	PSMA4	13.4642	ENSG00000089248	ERP29	13.5543	ENSG00000053438	NNAT	13.6465	ENSG00000254726	MEX3A	11.9973	ENSG00000130725	UBE2M	11.766	ENSG00000125977	EIF2S2	7.3297	ENSG00000175756	AURKAIP1	6.77167	ENSG00000105373	NOP53	14.5372	ENSG00000282048	AL591742.2	18.6837	ENSG00000132646	PCNA	18.7996	ENSG00000143878	RHOB	14.5561	ENSG00000184983	NDUFA6	15.76	ENSG00000270587	AC046185.2	15.1323	ENSG00000086504	MRPL28	13.2862	ENSG00000048162	NOP16	13.1403	ENSG00000171421	MRPL36	15.1454	ENSG00000231747	AC079922.1	15.6734	ENSG00000264017	RN7SL336P	13.3155	ENSG00000141349	G6PC3	13.5259	ENSG00000009307	CSDE1	13.6742	ENSG00000244462	RBM12	13.3031	ENSG00000101182	PSMA7	13.0134	ENSG00000123144	TRIR	13.9545	ENSG00000138413	IDH1	14.5833	ENSG00000010256	UQCRC1	14.6228	ENSG00000004478	FKBP4	13.567	ENSG00000142684	ZNF593	9.05945	ENSG00000111674	ENO2	9.21559	ENSG00000160014	CALM3	9.26101	ENSG00000146066	HIGD2A	11.9731	ENSG00000140990	NDUFB10	16.9813	ENSG00000228247	UBBP2	18.0676	ENSG00000243498	UBA52P5	15.7697	ENSG00000110917	MLEC	16.5638	ENSG00000091527	CDV3	4.32155	ENSG00000130811	EIF3G	5.74761	ENSG00000204525	HLA-C	10.1699	ENSG00000223529	EEF1A1P8	11.8784	ENSG00000169813	HNRNPF	12.1955	ENSG00000150753	CCT5	9.87236	ENSG00000087088	BAX	17.1213	ENSG00000141682	PMAIP1	11.3505	ENSG00000114850	SSR3	12.4791	ENSG00000014641	MDH1	10.9443
ENSG00000242265	PEG10	7.64061	ENSG00000125148	MT2A	8.12716	ENSG00000224631	RPS27AP16	9.78593	ENSG00000125817	CENPB	13.4163	ENSG00000174231	PRPF8	13.5295	ENSG00000174231	PRPF8	13.6413	ENSG00000172201	ID4	11.9919	ENSG00000090861	AARS	11.7603	ENSG00000173660	UQCRH	7.23736	ENSG00000011304	PTBP1	6.7481	ENSG00000054148	PHPT1	14.4989	ENSG00000169714	CNBP	18.6813	ENSG00000143320	CRABP2	18.7514	ENSG00000204356	NELFE	14.5545	ENSG00000273841	TAF9	15.7452	ENSG00000116898	MRPS15	15.0804	ENSG00000267100	ILF3-DT	13.2383	ENSG00000152291	TGOLN2	13.1304	ENSG00000269877	AC008753.3	15.1284	ENSG00000099817	POLR2E	15.5564	ENSG00000110092	CCND1	13.2756	ENSG00000180304	OAZ2	13.4801	ENSG00000189043	NDUFA4	13.6693	ENSG00000125445	MRPS7	13.292	ENSG00000068120	COASY	13.008	ENSG00000125817	CENPB	13.9517	ENSG00000143575	HAX1	14.5532	ENSG00000204209	DAXX	14.6065	ENSG00000214194	SMIM30	13.5463	ENSG00000107833	NPM3	9.04646	ENSG00000160014	CALM3	9.21554	ENSG00000205250	E2F4	9.251	ENSG00000197575	RPS17P2	11.9727	ENSG00000145386	CCNA2	16.9526	ENSG00000173660	UQCRH	18.0652	ENSG00000169020	ATP5ME	15.7364	ENSG00000087088	BAX	16.477	ENSG00000088247	KHSRP	4.31927	ENSG00000210100	MT-TI	5.7456	ENSG00000163938	GNL3	10.1689	ENSG00000233762	AC007969.1	11.8448	ENSG00000128245	YWHAH	12.1905	ENSG00000197119	SLC25A29	9.85322	ENSG00000176903	PNMA1	17.1205	ENSG00000100138	SNU13	11.3178	ENSG00000181163	NPM1	12.4676	ENSG00000138668	HNRNPD	10.9372
ENSG00000232445	AC006329.1	7.63278	ENSG00000125458	NT5C	8.125	ENSG00000270170	NCBP2-AS2	9.77484	ENSG00000109084	TMEM97	13.4019	ENSG00000115484	CCT4	13.4414	ENSG00000274652	AL157817.1	13.6112	ENSG00000168758	SEMA4C	11.9453	ENSG00000168496	FEN1	11.7488	ENSG00000128463	EMC4	7.23597	ENSG00000171314	PGAM1	6.74216	ENSG00000164924	YWHAZ	14.4972	ENSG00000204209	DAXX	18.6796	ENSG00000124702	KLHDC3	18.734	ENSG00000151500	THYN1	14.5464	ENSG00000142669	SH3BGRL3	15.6799	ENSG00000219222	RPL12P47	15.0591	ENSG00000023734	STRAP	13.2278	ENSG00000168101	NUDT16L1	13.1096	ENSG00000100075	SLC25A1	15.0114	ENSG00000166598	HSP90B1	15.5107	ENSG00000166170	BAG5	13.2506	ENSG00000197746	PSAP	13.466	ENSG00000204209	DAXX	13.6454	ENSG00000148248	SURF4	13.257	ENSG00000166592	RRAD	12.9405	ENSG00000164651	SP8	13.9462	ENSG00000177613	CSTF2T	14.4949	ENSG00000149591	TAGLN	14.5939	ENSG00000084623	EIF3I	13.535	ENSG00000111674	ENO2	9.03295	ENSG00000112110	MRPL18	9.20787	ENSG00000108424	KPNB1	9.23902	ENSG00000178982	EIF3K	11.9612	ENSG00000100941	PNN	16.9432	ENSG00000125901	MRPS26	18.0301	ENSG00000115307	AUP1	15.7342	ENSG00000096746	HNRNPH3	16.4741	ENSG00000265137	MIR3192	4.31792	ENSG00000278637	HIST1H4A	5.74296	ENSG00000023734	STRAP	10.1626	ENSG00000166794	PPIB	11.8443	ENSG00000205581	HMGN1	12.1613	ENSG00000174574	AKIRIN1	9.81783	ENSG00000175550	DRAP1	17.1139	ENSG00000184207	PGP	11.3162	ENSG00000179632	MAF1	12.462	ENSG00000146007	ZMAT2	10.9257
ENSG00000179051	RCC2	7.62563	ENSG00000155660	PDIA4	8.11355	ENSG00000178719	GRINA	9.7705	ENSG00000087365	SF3B2	13.3887	ENSG00000087365	SF3B2	13.4242	ENSG00000143742	SRP9	13.5879	ENSG00000130702	LAMA5	11.945	ENSG00000164062	APEH	11.7323	ENSG00000164587	RPS14	7.22914	ENSG00000265145	SNORD53	6.72435	ENSG00000164405	UQCRQ	14.4808	ENSG00000108344	PSMD3	18.6711	ENSG00000197744	PTMAP2	18.6987	ENSG00000101193	GID8	14.5192	ENSG00000132603	NIP7	15.5902	ENSG00000204237	OXLD1	15.0238	ENSG00000104722	NEFM	13.2244	ENSG00000114315	HES1	13.1051	ENSG00000184983	NDUFA6	15.001	ENSG00000214194	SMIM30	15.4833	ENSG00000272086	AC025181.2	13.1961	ENSG00000189043	NDUFA4	13.4576	ENSG00000148248	SURF4	13.5926	ENSG00000141349	G6PC3	13.2485	ENSG00000139112	GABARAPL1	12.9321	ENSG00000167797	CDK2AP2	13.9417	ENSG00000156261	CCT8	14.4083	ENSG00000187193	MT1X	14.5906	ENSG00000168268	NT5DC2	13.5347	ENSG00000143878	RHOB	9.01317	ENSG00000160049	DFFA	9.19507	ENSG00000100353	EIF3D	9.19704	ENSG00000260379	AC074052.1	11.9128	ENSG00000053438	NNAT	16.9426	ENSG00000229423	RPL27AP8	18.0276	ENSG00000184076	UQCR10	15.7205	ENSG00000114503	NCBP2	16.4687	ENSG00000115758	ODC1	4.29284	ENSG00000167004	PDIA3	5.74234	ENSG00000160973	FOXH1	10.1511	ENSG00000126267	COX6B1	11.8111	ENSG00000224282	AC010469.1	12.1489	ENSG00000084623	EIF3I	9.78988	ENSG00000117362	APH1A	17.0713	ENSG00000108107	RPL28	11.2515	ENSG00000141858	SAMD1	12.4589	ENSG00000179933	C14orf119	10.889
ENSG00000186298	PPP1CC	7.58979	ENSG00000110092	CCND1	8.10689	ENSG00000123144	TRIR	9.7615	ENSG00000174231	PRPF8	13.3619	ENSG00000109736	MFSD10	13.4231	ENSG00000167004	PDIA3	13.5851	ENSG00000090861	AARS	11.9175	ENSG00000167513	CDT1	11.7278	ENSG00000225200	AC246787.1	7.21819	ENSG00000275221	HIST1H2AK	6.71434	ENSG00000260260	SNHG19	14.4734	ENSG00000205250	E2F4	18.6224	ENSG00000204237	OXLD1	18.598	ENSG00000132507	EIF5A	14.5008	ENSG00000100138	SNU13	15.5594	ENSG00000172500	FIBP	15.0137	ENSG00000136943	CTSV	13.2017	ENSG00000155438	NIFK	13.0981	ENSG00000101608	MYL12A	14.9604	ENSG00000164967	RPP25L	15.4427	ENSG00000008018	PSMB1	13.19	ENSG00000142864	SERBP1	13.4521	ENSG00000160932	LY6E	13.5813	ENSG00000204463	BAG6	13.2438	ENSG00000179950	PUF60	12.9096	ENSG00000130175	PRKCSH	13.9411	ENSG00000112972	HMGCS1	14.4005	ENSG00000233278	RPS26P2	14.5792	ENSG00000099901	RANBP1	13.4852	ENSG00000160014	CALM3	9.01251	ENSG00000181924	COA4	9.15918	ENSG00000142684	ZNF593	9.18863	ENSG00000244097	RPS4XP17	11.9037	ENSG00000167815	PRDX2	16.9317	ENSG00000180221	TPT1P10	17.9894	ENSG00000175063	UBE2C	15.6851	ENSG00000167470	MIDN	16.4617	ENSG00000165283	STOML2	4.28998	ENSG00000145824	CXCL14	5.73072	ENSG00000108953	YWHAE	10.1425	ENSG00000225185	PPIAP8	11.8041	ENSG00000225185	PPIAP8	12.1422	ENSG00000054148	PHPT1	9.78476	ENSG00000182636	NDN	17.0696	ENSG00000183688	RFLNB	11.2477	ENSG00000243746	EEF1A1P10	12.456	ENSG00000171863	RPS7	10.882
ENSG00000169217	CD2BP2	7.55219	ENSG00000105202	FBL	8.09952	ENSG00000143761	ARF1	9.66572	ENSG00000141349	G6PC3	13.3554	ENSG00000099817	POLR2E	13.4199	ENSG00000138413	IDH1	13.456	ENSG00000135624	CCT7	11.89	ENSG00000135624	CCT7	11.7227	ENSG00000170540	ARL6IP1	7.18536	ENSG00000204525	HLA-C	6.70423	ENSG00000176087	SLC35A4	14.4712	ENSG00000108561	C1QBP	18.6204	ENSG00000256393	RPL41P5	18.4968	ENSG00000215845	TSTD1	14.4935	ENSG00000238111	AC066692.1	15.5449	ENSG00000100911	PSME2	14.993	ENSG00000141543	EIF4A3	13.195	ENSG00000087302	RTRAF	13.0619	ENSG00000132768	DPH2	14.9506	ENSG00000116560	SFPQ	15.4419	ENSG00000218283	MORF4L1P1	13.1212	ENSG00000207547	MIR25	13.431	ENSG00000076248	UNG	13.5579	ENSG00000143321	HDGF	13.2201	ENSG00000235363	SNRPGP10	12.8988	ENSG00000269564	AC008753.2	13.9254	ENSG00000114784	EIF1B	14.3984	ENSG00000099901	RANBP1	14.564	ENSG00000010256	UQCRC1	13.4722	ENSG00000178252	WDR6	9.01224	ENSG00000128050	PAICS	9.145	ENSG00000173141	MRPL57	9.16302	ENSG00000230194	AC000081.1	11.856	ENSG00000165916	PSMC3	16.8653	ENSG00000165496	RPL10L	17.9636	ENSG00000114784	EIF1B	15.6623	ENSG00000112378	PERP	16.4606	ENSG00000233476	EEF1A1P6	4.28141	ENSG00000063046	EIF4B	5.72837	ENSG00000086475	SEPHS1	10.1002	ENSG00000251340	MTCYBP35	11.7596	ENSG00000103502	CDIPT	12.1386	ENSG00000114850	SSR3	9.78423	ENSG00000125743	SNRPD2	17.0269	ENSG00000075618	FSCN1	11.2437	ENSG00000125445	MRPS7	12.4418	ENSG00000172757	CFL1	10.8665
ENSG00000204256	BRD2	7.53736	ENSG00000145912	NHP2	8.08922	ENSG00000140983	RHOT2	9.64979	ENSG00000108953	YWHAE	13.3363	ENSG00000142657	PGD	13.3828	ENSG00000130255	RPL36	13.3575	ENSG00000129951	PLPPR3	11.8835	ENSG00000145919	BOD1	11.7156	ENSG00000116679	IVNS1ABP	7.16921	ENSG00000135940	COX5B	6.69718	ENSG00000130255	RPL36	14.4656	ENSG00000256393	RPL41P5	18.6204	ENSG00000159111	MRPL10	18.4916	ENSG00000171490	RSL1D1	14.3963	ENSG00000111775	COX6A1	15.419	ENSG00000141858	SAMD1	14.8848	ENSG00000152291	TGOLN2	13.1325	ENSG00000065911	MTHFD2	13.0345	ENSG00000091651	ORC6	14.9402	ENSG00000232346	Z74021.1	15.4238	ENSG00000164096	C4orf3	13.0861	ENSG00000108179	PPIF	13.4022	ENSG00000142864	SERBP1	13.4919	ENSG00000168003	SLC3A2	13.2184	ENSG00000141349	G6PC3	12.8896	ENSG00000214336	FOXI3	13.9164	ENSG00000108107	RPL28	14.3902	ENSG00000105202	FBL	14.5364	ENSG00000123989	CHPF	13.462	ENSG00000212588	SNORA26	8.98774	ENSG00000010256	UQCRC1	9.05158	ENSG00000178252	WDR6	9.15959	ENSG00000157227	MMP14	11.8192	ENSG00000178719	GRINA	16.7796	ENSG00000255717	SNHG1	17.9327	ENSG00000248955	AC113367.2	15.6209	ENSG00000234017	AC022018.1	16.4504	ENSG00000207587	MIR544A	4.28038	ENSG00000142864	SERBP1	5.687	ENSG00000137193	PIM1	10.0765	ENSG00000059804	SLC2A3	11.7567	ENSG00000168894	RNF181	12.0994	ENSG00000168439	STIP1	9.78164	ENSG00000175334	BANF1	17.0248	ENSG00000179933	C14orf119	11.2199	ENSG00000159335	PTMS	12.41	ENSG00000105058	FAM32A	10.8143
ENSG00000112118	MCM3	7.53584	ENSG00000211450	SELENOH	8.08164	ENSG00000183258	DDX41	9.64694	ENSG00000108424	KPNB1	13.315	ENSG00000108953	YWHAE	13.3822	ENSG00000099817	POLR2E	13.3203	ENSG00000089116	LHX5	11.8799	ENSG00000254726	MEX3A	11.7032	ENSG00000142657	PGD	7.15087	ENSG00000113407	TARS	6.66897	ENSG00000128245	YWHAH	14.4553	ENSG00000176043	AC007160.1	18.5759	ENSG00000052344	PRSS8	18.4415	ENSG00000183978	COA3	14.3896	ENSG00000243199	AC115223.1	15.4109	ENSG00000205250	E2F4	14.8548	ENSG00000106484	MEST	13.1194	ENSG00000150753	CCT5	12.9894	ENSG00000267100	ILF3-DT	14.9251	ENSG00000116717	GADD45A	15.4161	ENSG00000176087	SLC35A4	13.0109	ENSG00000140983	RHOT2	13.3477	ENSG00000238227	TMEM250	13.4686	ENSG00000065978	YBX1	13.2155	ENSG00000115216	NRBP1	12.8289	ENSG00000235174	RPL39P3	13.9113	ENSG00000178719	GRINA	14.3889	ENSG00000146066	HIGD2A	14.5294	ENSG00000176087	SLC35A4	13.4488	ENSG00000010256	UQCRC1	8.97739	ENSG00000174231	PRPF8	9.04005	ENSG00000178980	SELENOW	9.15868	ENSG00000113083	LOX	11.8036	ENSG00000243256	RPL30P14	16.7421	ENSG00000104738	MCM4	17.9217	ENSG00000146223	RPL7L1	15.5348	ENSG00000100941	PNN	16.4214	ENSG00000148229	POLE3	4.26379	ENSG00000112514	CUTA	5.67819	ENSG00000271480	MTND3P19	10.0654	ENSG00000143401	ANP32E	11.6519	ENSG00000166165	CKB	12.0847	ENSG00000128524	ATP6V1F	9.7768	ENSG00000140319	SRP14	17.0127	ENSG00000232445	AC006329.1	11.1623	ENSG00000242372	EIF6	12.3991	ENSG00000240652	AP001024.1	10.7892
ENSG00000218426	AL590867.2	7.52724	ENSG00000227097	RPS28P7	8.06278	ENSG00000125995	ROMO1	9.63464	ENSG00000010256	UQCRC1	13.2356	ENSG00000063046	EIF4B	13.2835	ENSG00000142657	PGD	13.3199	ENSG00000167513	CDT1	11.8315	ENSG00000137193	PIM1	11.6975	ENSG00000170515	PA2G4	7.1368	ENSG00000167815	PRDX2	6.66857	ENSG00000130731	METTL26	14.4209	ENSG00000233406	AL162430.1	18.545	ENSG00000176343	RPL37AP8	18.4375	ENSG00000155115	GTF3C6	14.3023	ENSG00000212240	RNU6-930P	15.3607	ENSG00000234271	Z98752.2	14.817	ENSG00000243199	AC115223.1	13.0526	ENSG00000163382	NAXE	12.9483	ENSG00000242125	SNHG3	14.9074	ENSG00000143368	SF3B4	15.355	ENSG00000065978	YBX1	13.0049	ENSG00000148248	SURF4	13.3114	ENSG00000181885	CLDN7	13.4562	ENSG00000131652	THOC6	13.2133	ENSG00000125657	TNFSF9	12.7847	ENSG00000159840	ZYX	13.8923	ENSG00000110092	CCND1	14.3366	ENSG00000259956	RBM15B	14.4963	ENSG00000164687	FABP5	13.4482	ENSG00000100941	PNN	8.97669	ENSG00000205581	HMGN1	9.03086	ENSG00000207925	MIR516B2	9.14065	ENSG00000213400	RPL12P18	11.7973	ENSG00000134057	CCNB1	16.7331	ENSG00000228501	RPL15P18	17.8565	ENSG00000185127	C6orf120	15.5272	ENSG00000178695	KCTD12	16.4021	ENSG00000100285	NEFH	4.25225	ENSG00000276180	HIST1H4I	5.67641	ENSG00000137124	ALDH1B1	10.0555	ENSG00000142657	PGD	11.6363	ENSG00000132432	SEC61G	12.0457	ENSG00000264364	DYNLL2	9.76887	ENSG00000125534	PPDPF	17.0094	ENSG00000171863	RPS7	11.1408	ENSG00000271524	BNIP3P17	12.3912	ENSG00000169727	GPS1	10.7253
ENSG00000176396	EID2	7.51996	ENSG00000189043	NDUFA4	8.05017	ENSG00000130255	RPL36	9.60155	ENSG00000130255	RPL36	13.1833	ENSG00000141522	ARHGDIA	13.2684	ENSG00000087365	SF3B2	13.2989	ENSG00000103363	ELOB	11.8235	ENSG00000210112	MT-TM	11.679	ENSG00000106682	EIF4H	7.12631	ENSG00000117592	PRDX6	6.63968	ENSG00000171345	KRT19	14.3958	ENSG00000132646	PCNA	18.5126	ENSG00000214263	RPSAP53	18.3282	ENSG00000240463	RPS19P3	14.2916	ENSG00000167600	CYP2S1	15.351	ENSG00000131475	VPS25	14.8149	ENSG00000157593	SLC35B2	12.9851	ENSG00000178464	RPL10P16	12.9417	ENSG00000167747	C19orf48	14.8998	ENSG00000170144	HNRNPA3	15.2975	ENSG00000150459	SAP18	12.9714	ENSG00000168209	DDIT4	13.2837	ENSG00000180304	OAZ2	13.3959	ENSG00000159199	ATP5MC1	13.2057	ENSG00000189343	RPS2P46	12.7847	ENSG00000155463	OXA1L	13.8755	ENSG00000259956	RBM15B	14.2731	ENSG00000163938	GNL3	14.4516	ENSG00000169813	HNRNPF	13.4267	ENSG00000253352	TUG1	8.97517	ENSG00000142684	ZNF593	8.98608	ENSG00000178719	GRINA	9.12125	ENSG00000213303	AC008481.1	11.7706	ENSG00000123009	NME2P1	16.7064	ENSG00000126457	PRMT1	17.7723	ENSG00000213763	ACTBP2	15.4956	ENSG00000087077	TRIP6	16.3617	ENSG00000249353	NPM1P27	4.25112	ENSG00000197956	S100A6	5.67475	ENSG00000199169	MIR367	10.0487	ENSG00000216740	ANXA2P3	11.6243	ENSG00000179131	AC073335.1	11.9776	ENSG00000128595	CALU	9.74496	ENSG00000178988	MRFAP1L1	17.0063	ENSG00000135821	GLUL	11.0827	ENSG00000222345	SNORD19C	12.3582	ENSG00000167635	ZNF146	10.628
ENSG00000138413	IDH1	7.49667	ENSG00000009307	CSDE1	8.04382	ENSG00000163399	ATP1A1	9.59612	ENSG00000218283	MORF4L1P1	13.1329	ENSG00000041357	PSMA4	13.2352	ENSG00000143933	CALM2	13.284	ENSG00000123144	TRIR	11.7959	ENSG00000105438	KDELR1	11.6563	ENSG00000154277	UCHL1	7.12325	ENSG00000118971	CCND2	6.6229	ENSG00000155463	OXA1L	14.3828	ENSG00000125835	SNRPB	18.4514	ENSG00000170515	PA2G4	18.3254	ENSG00000152661	GJA1	14.2147	ENSG00000113013	HSPA9	15.3119	ENSG00000166197	NOLC1	14.744	ENSG00000137267	TUBB2A	12.9505	ENSG00000113013	HSPA9	12.9249	ENSG00000130770	ATP5IF1	14.862	ENSG00000173207	CKS1B	15.2911	ENSG00000142168	SOD1	12.9712	ENSG00000236552	RPL13AP5	13.2784	ENSG00000172115	CYCS	13.37	ENSG00000149480	MTA2	13.1961	ENSG00000212802	RPL15P3	12.7847	ENSG00000198618	PPIAP22	13.7593	ENSG00000176087	SLC35A4	14.2538	ENSG00000052344	PRSS8	14.4323	ENSG00000228929	RPS13P2	13.3939	ENSG00000173141	MRPL57	8.96551	ENSG00000100353	EIF3D	8.94879	ENSG00000089597	GANAB	9.11787	ENSG00000114503	NCBP2	11.77	ENSG00000082641	NFE2L1	16.7052	ENSG00000130811	EIF3G	17.6968	ENSG00000259956	RBM15B	15.4756	ENSG00000189266	PNRC2	16.3507	ENSG00000199005	MIR370	4.24182	ENSG00000127022	CANX	5.67194	ENSG00000130725	UBE2M	10.0385	ENSG00000228499	TMSB10P1	11.6047	ENSG00000122952	ZWINT	11.9766	ENSG00000138413	IDH1	9.72594	ENSG00000108828	VAT1	17.0012	ENSG00000173726	TOMM20	11.0006	ENSG00000064547	LPAR2	12.3444	ENSG00000227097	RPS28P7	10.6246
ENSG00000088882	CPXM1	7.44865	ENSG00000108953	YWHAE	8.042	ENSG00000115275	MOGS	9.56175	ENSG00000141756	FKBP10	13.1264	ENSG00000010256	UQCRC1	13.2218	ENSG00000130724	CHMP2A	13.2473	ENSG00000196531	NACA	11.7922	ENSG00000130702	LAMA5	11.6426	ENSG00000087365	SF3B2	7.09188	ENSG00000172466	ZNF24	6.6146	ENSG00000213741	RPS29	14.3693	ENSG00000125445	MRPS7	18.3079	ENSG00000167085	PHB	18.3253	ENSG00000113013	HSPA9	14.1526	ENSG00000197894	ADH5	15.2412	ENSG00000198736	MSRB1	14.7361	ENSG00000170889	RPS9	12.8991	ENSG00000234648	AL162151.2	12.9127	ENSG00000270170	NCBP2-AS2	14.8287	ENSG00000199753	SNORD104	15.2755	ENSG00000099194	SCD	12.9607	ENSG00000087152	ATXN7L3	13.2019	ENSG00000169813	HNRNPF	13.341	ENSG00000106263	EIF3B	13.1704	ENSG00000140983	RHOT2	12.7636	ENSG00000235363	SNRPGP10	13.7516	ENSG00000163938	GNL3	14.2326	ENSG00000009307	CSDE1	14.379	ENSG00000145386	CCNA2	13.3811	ENSG00000242485	MRPL20	8.92876	ENSG00000082641	NFE2L1	8.92452	ENSG00000130706	ADRM1	9.11108	ENSG00000065911	MTHFD2	11.769	ENSG00000125148	MT2A	16.7011	ENSG00000168291	PDHB	17.6936	ENSG00000058262	SEC61A1	15.4329	ENSG00000172757	CFL1	16.268	ENSG00000200832	SNORD114-4	4.24182	ENSG00000142173	COL6A2	5.66183	ENSG00000204304	PBX2	10.0331	ENSG00000136810	TXN	11.6004	ENSG00000177606	JUN	11.9681	ENSG00000123989	CHPF	9.70093	ENSG00000216854	RPL17P26	16.9279	ENSG00000212232	SNORD17	10.9011	ENSG00000256817	TPT1P12	12.3256	ENSG00000086504	MRPL28	10.6107
ENSG00000167863	ATP5PD	7.43099	ENSG00000168439	STIP1	8.02833	ENSG00000154518	ATP5MC3	9.51369	ENSG00000142657	PGD	13.1236	ENSG00000167004	PDIA3	13.1861	ENSG00000172354	GNB2	13.2074	ENSG00000221978	CCNL2	11.7652	ENSG00000123144	TRIR	11.6222	ENSG00000206737	RNVU1-18	7.09153	ENSG00000207697	MIR573	6.60427	ENSG00000172354	GNB2	14.3267	ENSG00000155660	PDIA4	18.2918	ENSG00000204209	DAXX	18.3126	ENSG00000116560	SFPQ	14.1468	ENSG00000166197	NOLC1	15.2304	ENSG00000206503	HLA-A	14.692	ENSG00000265917	MIR3685	12.8817	ENSG00000138085	ATRAID	12.8786	ENSG00000169021	UQCRFS1	14.7677	ENSG00000150753	CCT5	15.1141	ENSG00000168672	FAM84B	12.943	ENSG00000135069	PSAT1	13.193	ENSG00000204463	BAG6	13.3338	ENSG00000179967	PPP1R14BP3	13.1554	ENSG00000172757	CFL1	12.7575	ENSG00000155876	RRAGA	13.7336	ENSG00000173281	PPP1R3B	14.2159	ENSG00000114784	EIF1B	14.3071	ENSG00000271652	AL356052.1	13.3731	ENSG00000114942	EEF1B2	8.9287	ENSG00000224032	EPB41L4A-AS1	8.85351	ENSG00000224032	EPB41L4A-AS1	9.07177	ENSG00000065154	OAT	11.7524	ENSG00000117632	STMN1	16.6401	ENSG00000071082	RPL31	17.6569	ENSG00000230989	HSBP1	15.425	ENSG00000108561	C1QBP	16.2673	ENSG00000187569	DPPA3	4.22495	ENSG00000226360	RPL10AP6	5.65861	ENSG00000068697	LAPTM4A	10.0321	ENSG00000163938	GNL3	11.5745	ENSG00000185650	ZFP36L1	11.9558	ENSG00000112695	COX7A2	9.68983	ENSG00000227583	RPS3AP37	16.9069	ENSG00000008018	PSMB1	10.89	ENSG00000178982	EIF3K	12.3189	ENSG00000167552	TUBA1A	10.5974
ENSG00000108424	KPNB1	7.42346	ENSG00000169813	HNRNPF	8.01172	ENSG00000204525	HLA-C	9.50592	ENSG00000253719	ATXN7L3B	13.1076	ENSG00000105438	KDELR1	13.182	ENSG00000184207	PGP	13.1512	ENSG00000087087	SRRT	11.764	ENSG00000004478	FKBP4	11.5741	ENSG00000230043	TMSB4XP6	7.05785	ENSG00000166165	CKB	6.59166	ENSG00000124659	TBCC	14.3004	ENSG00000166595	CIAO2B	18.217	ENSG00000178252	WDR6	18.3065	ENSG00000156261	CCT8	14.1346	ENSG00000165572	KBTBD6	15.1799	ENSG00000185608	MRPL40	14.5422	ENSG00000125398	SOX9	12.8624	ENSG00000100804	PSMB5	12.8095	ENSG00000113460	BRIX1	14.7422	ENSG00000170385	SLC30A1	15.0735	ENSG00000138385	SSB	12.893	ENSG00000256618	MTRNR2L1	13.1685	ENSG00000197746	PSAP	13.3219	ENSG00000087077	TRIP6	13.1362	ENSG00000168653	NDUFS5	12.7463	ENSG00000205138	SDHAF1	13.6766	ENSG00000155368	DBI	14.2072	ENSG00000184076	UQCR10	14.3038	ENSG00000229544	NKX1-2	13.3459	ENSG00000159335	PTMS	8.88608	ENSG00000178719	GRINA	8.82917	ENSG00000181924	COA4	9.02338	ENSG00000214457	RPL7P29	11.7452	ENSG00000231735	AC092573.1	16.6258	ENSG00000156261	CCT8	17.6569	ENSG00000234741	GAS5	15.4145	ENSG00000170027	YWHAG	16.2588	ENSG00000172053	QARS	4.21771	ENSG00000106484	MEST	5.61266	ENSG00000237882	PPIAP13	10.0314	ENSG00000209082	MT-TL1	11.5557	ENSG00000124942	AHNAK	11.9395	ENSG00000104738	MCM4	9.68584	ENSG00000111057	KRT18	16.8993	ENSG00000187109	NAP1L1	10.8469	ENSG00000150753	CCT5	12.3153	ENSG00000232445	AC006329.1	10.59
ENSG00000237550	RPL9P9	7.41029	ENSG00000143320	CRABP2	7.99673	ENSG00000123975	CKS2	9.49143	ENSG00000177731	FLII	13.1034	ENSG00000119669	IRF2BPL	13.1574	ENSG00000035141	FAM136A	13.1309	ENSG00000154096	THY1	11.7612	ENSG00000131652	THOC6	11.524	ENSG00000117592	PRDX6	7.05175	ENSG00000213281	NRAS	6.58804	ENSG00000168066	SF1	14.2937	ENSG00000166226	CCT2	18.1815	ENSG00000166595	CIAO2B	18.2651	ENSG00000274367	AC004233.4	14.1318	ENSG00000116741	RGS2	15.1592	ENSG00000142089	IFITM3	14.4309	ENSG00000229638	RPL4P4	12.835	ENSG00000280331	AC061999.1	12.7986	ENSG00000264349	MIR4258	14.6314	ENSG00000179059	ZFP42	15.0606	ENSG00000128245	YWHAH	12.8843	ENSG00000131652	THOC6	13.1406	ENSG00000145386	CCNA2	13.274	ENSG00000256618	MTRNR2L1	13.1306	ENSG00000182934	SRPRA	12.7064	ENSG00000044574	HSPA5	13.6741	ENSG00000167792	NDUFV1	14.1758	ENSG00000253352	TUG1	14.2673	ENSG00000115414	FN1	13.3399	ENSG00000224032	EPB41L4A-AS1	8.88596	ENSG00000212607	SNORA3B	8.80362	ENSG00000168286	THAP11	8.9965	ENSG00000167085	PHB	11.6664	ENSG00000071082	RPL31	16.6161	ENSG00000268062	SRP14P4	17.6332	ENSG00000129235	TXNDC17	15.407	ENSG00000196205	EEF1A1P5	16.254	ENSG00000126432	PRDX5	4.21078	ENSG00000269842	AC011453.1	5.56149	ENSG00000244462	RBM12	10.0284	ENSG00000131747	TOP2A	11.5378	ENSG00000141756	FKBP10	11.8875	ENSG00000163191	S100A11	9.66911	ENSG00000177733	HNRNPA0	16.8884	ENSG00000143401	ANP32E	10.8455	ENSG00000143933	CALM2	12.2655	ENSG00000277846	SNORD30	10.574
ENSG00000170027	YWHAG	7.3855	ENSG00000172586	CHCHD1	7.98748	ENSG00000264364	DYNLL2	9.48717	ENSG00000167004	PDIA3	13.0622	ENSG00000177731	FLII	13.1501	ENSG00000169813	HNRNPF	13.0898	ENSG00000111676	ATN1	11.7517	ENSG00000249992	TMEM158	11.5204	ENSG00000275221	HIST1H2AK	7.04643	ENSG00000143321	HDGF	6.5729	ENSG00000160691	SHC1	14.2153	ENSG00000204463	BAG6	18.1609	ENSG00000154096	THY1	18.2286	ENSG00000110958	PTGES3	14.124	ENSG00000259956	RBM15B	15.1581	ENSG00000135821	GLUL	14.4282	ENSG00000213621	RPSAP54	12.8166	ENSG00000105281	SLC1A5	12.7707	ENSG00000117632	STMN1	14.6202	ENSG00000259781	HMGB1P6	15.0436	ENSG00000131747	TOP2A	12.8657	ENSG00000160932	LY6E	13.0745	ENSG00000099341	PSMD8	13.1469	ENSG00000264364	DYNLL2	13.1267	ENSG00000100097	LGALS1	12.7049	ENSG00000205937	RNPS1	13.5956	ENSG00000168209	DDIT4	14.153	ENSG00000143575	HAX1	14.2535	ENSG00000204256	BRD2	13.3336	ENSG00000112110	MRPL18	8.8701	ENSG00000222345	SNORD19C	8.80362	ENSG00000128050	PAICS	8.97567	ENSG00000242849	ALDOAP1	11.6539	ENSG00000234797	RPS3AP6	16.6085	ENSG00000243844	RPL17P33	17.5823	ENSG00000176087	SLC35A4	15.3101	ENSG00000165732	DDX21	16.2385	ENSG00000199109	MIR411	4.20528	ENSG00000241186	TDGF1	5.54235	ENSG00000236191	RPS15AP25	10.0137	ENSG00000204209	DAXX	11.5261	ENSG00000182180	MRPS16	11.8721	ENSG00000204463	BAG6	9.60393	ENSG00000163661	PTX3	16.8807	ENSG00000139998	RAB15	10.8378	ENSG00000134809	TIMM10	12.2531	ENSG00000132603	NIP7	10.5688
ENSG00000108821	COL1A1	7.3832	ENSG00000178531	CTXN1	7.98491	ENSG00000167470	MIDN	9.46321	ENSG00000138413	IDH1	13.0506	ENSG00000087088	BAX	13.1026	ENSG00000109736	MFSD10	13.0682	ENSG00000172586	CHCHD1	11.7437	ENSG00000068120	COASY	11.5031	ENSG00000197744	PTMAP2	7.04549	ENSG00000230043	TMSB4XP6	6.54732	ENSG00000132768	DPH2	14.2035	ENSG00000163382	NAXE	18.1298	ENSG00000109107	ALDOC	18.222	ENSG00000214485	RPL7P1	14.1142	ENSG00000169021	UQCRFS1	15.1062	ENSG00000132286	TIMM10B	14.4269	ENSG00000265345	MIR5188	12.8117	ENSG00000136819	C9orf78	12.7391	ENSG00000111775	COX6A1	14.5868	ENSG00000175283	DOLK	14.9585	ENSG00000253173	H2AFZP2	12.8135	ENSG00000204463	BAG6	13.0593	ENSG00000143321	HDGF	13.1455	ENSG00000168209	DDIT4	13.1214	ENSG00000087365	SF3B2	12.6877	ENSG00000132688	NES	13.5629	ENSG00000167771	RCOR2	14.147	ENSG00000169750	RAC3	14.2476	ENSG00000143742	SRP9	13.323	ENSG00000141858	SAMD1	8.83062	ENSG00000125835	SNRPB	8.78906	ENSG00000207001	SNORD116-2	8.95872	ENSG00000175166	PSMD2	11.6483	ENSG00000227173	MYL6P3	16.5284	ENSG00000234576	MTND1P26	17.5602	ENSG00000170561	IRX2	15.3032	ENSG00000225200	AC246787.1	16.2176	ENSG00000207554	MIR647	4.20528	ENSG00000146066	HIGD2A	5.54	ENSG00000100632	ERH	9.99466	ENSG00000228118	MYL6P5	11.4929	ENSG00000234741	GAS5	11.8578	ENSG00000126267	COX6B1	9.60011	ENSG00000160932	LY6E	16.8617	ENSG00000126088	UROD	10.835	ENSG00000068697	LAPTM4A	12.224	ENSG00000004059	ARF5	10.5628
ENSG00000172586	CHCHD1	7.37034	ENSG00000011009	LYPLA2	7.9667	ENSG00000111674	ENO2	9.44221	ENSG00000105438	KDELR1	13.0458	ENSG00000253719	ATXN7L3B	13.0918	ENSG00000197894	ADH5	13.063	ENSG00000076604	TRAF4	11.7371	ENSG00000168758	SEMA4C	11.4993	ENSG00000226084	AC113935.1	7.04531	ENSG00000265241	RBM8A	6.53165	ENSG00000169020	ATP5ME	14.1705	ENSG00000143761	ARF1	18.1214	ENSG00000283041	AC008038.1	18.18	ENSG00000086475	SEPHS1	13.9664	ENSG00000259109	AC004858.1	15.0626	ENSG00000155115	GTF3C6	14.4033	ENSG00000214087	ARL16	12.8086	ENSG00000198492	YTHDF2	12.7369	ENSG00000115307	AUP1	14.4788	ENSG00000270083	AL021878.2	14.9549	ENSG00000178715	AL450998.1	12.8113	ENSG00000108312	UBTF	13.0373	ENSG00000168003	SLC3A2	13.1292	ENSG00000009307	CSDE1	13.1003	ENSG00000112110	MRPL18	12.6306	ENSG00000205581	HMGN1	13.5595	ENSG00000170542	SERPINB9	14.1207	ENSG00000130725	UBE2M	14.2471	ENSG00000127022	CANX	13.3054	ENSG00000082641	NFE2L1	8.82797	ENSG00000130706	ADRM1	8.77728	ENSG00000168496	FEN1	8.94678	ENSG00000249617	AC106872.6	11.6436	ENSG00000115307	AUP1	16.4543	ENSG00000169813	HNRNPF	17.5578	ENSG00000239622	AC005165.2	15.2912	ENSG00000277998	AC107075.1	16.2176	ENSG00000252782	RNU6-341P	4.20528	ENSG00000175063	UBE2C	5.52921	ENSG00000244641	RPS26P43	9.98341	ENSG00000197756	RPL37A	11.4885	ENSG00000144381	HSPD1	11.8419	ENSG00000126247	CAPNS1	9.58935	ENSG00000243181	AC087343.1	16.8323	ENSG00000204356	NELFE	10.7981	ENSG00000282978	AC110994.2	12.2145	ENSG00000054148	PHPT1	10.5304
ENSG00000234741	GAS5	7.36596	ENSG00000107372	ZFAND5	7.96158	ENSG00000158042	MRPL17	9.4352	ENSG00000137124	ALDH1B1	13.0313	ENSG00000109084	TMEM97	13.0734	ENSG00000159199	ATP5MC1	13.0418	ENSG00000120438	TCP1	11.7368	ENSG00000075618	FSCN1	11.4946	ENSG00000179899	PHC1P1	7.035	ENSG00000213719	CLIC1	6.52716	ENSG00000159228	CBR1	14.1702	ENSG00000132780	NASP	18.0405	ENSG00000228477	AL663070.1	18.0982	ENSG00000179431	FJX1	13.9611	ENSG00000115234	SNX17	15.0462	ENSG00000205352	PRR13	14.3937	ENSG00000177613	CSTF2T	12.7784	ENSG00000241061	RPL5P1	12.6964	ENSG00000146278	PNRC1	14.4641	ENSG00000167815	PRDX2	14.9524	ENSG00000130770	ATP5IF1	12.8056	ENSG00000145386	CCNA2	13.0165	ENSG00000108312	UBTF	13.108	ENSG00000172115	CYCS	13.0662	ENSG00000131475	VPS25	12.6288	ENSG00000068120	COASY	13.4901	ENSG00000237973	MTCO1P12	14.1194	ENSG00000087088	BAX	14.239	ENSG00000165732	DDX21	13.2476	ENSG00000248593	DSTNP2	8.81781	ENSG00000089597	GANAB	8.76794	ENSG00000114942	EEF1B2	8.94634	ENSG00000168209	DDIT4	11.6103	ENSG00000172757	CFL1	16.4404	ENSG00000240668	KRT8P36	17.5275	ENSG00000071082	RPL31	15.2876	ENSG00000143761	ARF1	16.1857	ENSG00000166197	NOLC1	4.20047	ENSG00000086598	TMED2	5.52523	ENSG00000230989	HSBP1	9.97469	ENSG00000164294	GPX8	11.4763	ENSG00000253504	MTCYBP19	11.8332	ENSG00000136810	TXN	9.56179	ENSG00000186340	THBS2	16.8106	ENSG00000091527	CDV3	10.7581	ENSG00000125835	SNRPB	12.2085	ENSG00000099795	NDUFB7	10.521
ENSG00000150779	TIMM8B	7.36236	ENSG00000169217	CD2BP2	7.94895	ENSG00000148730	EIF4EBP2	9.39039	ENSG00000150459	SAP18	13.0254	ENSG00000079459	FDFT1	13.067	ENSG00000204256	BRD2	13.0346	ENSG00000168894	RNF181	11.7365	ENSG00000125458	NT5C	11.4346	ENSG00000134440	NARS	7.02649	ENSG00000167005	NUDT21	6.51539	ENSG00000196419	XRCC6	14.1582	ENSG00000242858	AC020899.1	18.0354	ENSG00000282048	AL591742.2	18.0754	ENSG00000164611	PTTG1	13.9272	ENSG00000100804	PSMB5	15.0405	ENSG00000218283	MORF4L1P1	14.346	ENSG00000108523	RNF167	12.7642	ENSG00000172053	QARS	12.6734	ENSG00000134363	FST	14.3589	ENSG00000086598	TMED2	14.9518	ENSG00000227726	AP001271.1	12.7967	ENSG00000149480	MTA2	13.0149	ENSG00000165672	PRDX3	13.1013	ENSG00000160932	LY6E	13.0355	ENSG00000261150	EPPK1	12.622	ENSG00000112110	MRPL18	13.4766	ENSG00000009307	CSDE1	14.1152	ENSG00000269893	SNHG8	14.2249	ENSG00000163938	GNL3	13.2405	ENSG00000115275	MOGS	8.78049	ENSG00000168496	FEN1	8.74614	ENSG00000112110	MRPL18	8.93195	ENSG00000179632	MAF1	11.588	ENSG00000213719	CLIC1	16.4048	ENSG00000170515	PA2G4	17.527	ENSG00000178719	GRINA	15.2814	ENSG00000180211	FO393411.1	16.1531	ENSG00000175040	CHST2	4.19665	ENSG00000165527	ARF6	5.52243	ENSG00000112972	HMGCS1	9.93311	ENSG00000127837	AAMP	11.4655	ENSG00000265972	TXNIP	11.8224	ENSG00000130725	UBE2M	9.53725	ENSG00000159335	PTMS	16.806	ENSG00000165629	ATP5F1C	10.7055	ENSG00000160213	CSTB	12.1774	ENSG00000101365	IDH3B	10.515
ENSG00000166441	RPL27A	7.35041	ENSG00000108107	RPL28	7.94097	ENSG00000116649	SRM	9.33021	ENSG00000143742	SRP9	12.9356	ENSG00000143933	CALM2	13.0413	ENSG00000105438	KDELR1	13.0287	ENSG00000187109	NAP1L1	11.736	ENSG00000087087	SRRT	11.4287	ENSG00000135387	CAPRIN1	7.02282	ENSG00000196419	XRCC6	6.47082	ENSG00000159251	ACTC1	14.0991	ENSG00000113140	SPARC	17.9727	ENSG00000131652	THOC6	18.0323	ENSG00000168701	TMEM208	13.9045	ENSG00000179933	C14orf119	15.0108	ENSG00000149136	SSRP1	14.3317	ENSG00000278840	AC009878.1	12.6983	ENSG00000113460	BRIX1	12.6061	ENSG00000172201	ID4	14.3417	ENSG00000136159	NUDT15	14.9336	ENSG00000166197	NOLC1	12.7682	ENSG00000076248	UNG	13.0067	ENSG00000207547	MIR25	13.0602	ENSG00000150779	TIMM8B	12.993	ENSG00000179403	VWA1	12.6189	ENSG00000168653	NDUFS5	13.4686	ENSG00000214121	PRDX1P1	14.1119	ENSG00000143933	CALM2	14.2078	ENSG00000105373	NOP53	13.2358	ENSG00000200480	SNORD114-28	8.7739	ENSG00000136826	KLF4	8.73716	ENSG00000124702	KLHDC3	8.92792	ENSG00000260459	FTLP14	11.5698	ENSG00000165496	RPL10L	16.3893	ENSG00000122565	CBX3	17.5259	ENSG00000107223	EDF1	15.2577	ENSG00000170561	IRX2	16.1506	ENSG00000100906	NFKBIA	4.19489	ENSG00000175550	DRAP1	5.51073	ENSG00000197746	PSAP	9.92574	ENSG00000241157	AC104763.1	11.4334	ENSG00000137955	RABGGTB	11.8174	ENSG00000163938	GNL3	9.53054	ENSG00000235328	AC006946.1	16.779	ENSG00000240103	AC132825.1	10.7052	ENSG00000132646	PCNA	12.1563	ENSG00000273841	TAF9	10.4767
ENSG00000134294	SLC38A2	7.32287	ENSG00000156482	RPL30	7.93926	ENSG00000109736	MFSD10	9.29981	ENSG00000276168	RN7SL1	12.9066	ENSG00000177613	CSTF2T	13.0297	ENSG00000115541	HSPE1	13.0156	ENSG00000131652	THOC6	11.7249	ENSG00000170043	TRAPPC1	11.4283	ENSG00000149257	SERPINH1	7.00986	ENSG00000101608	MYL12A	6.46766	ENSG00000114503	NCBP2	14.0292	ENSG00000136997	MYC	17.9698	ENSG00000204463	BAG6	18.0319	ENSG00000206824	RF00019	13.9	ENSG00000202343	RF00410	15.0095	ENSG00000087077	TRIP6	14.219	ENSG00000218283	MORF4L1P1	12.6968	ENSG00000226499	AL136380.1	12.5919	ENSG00000199753	SNORD104	14.3134	ENSG00000125378	BMP4	14.8801	ENSG00000230897	RPS18P12	12.7129	ENSG00000168003	SLC3A2	12.9805	ENSG00000141504	SAT2	13.048	ENSG00000146834	MEPCE	12.9605	ENSG00000204209	DAXX	12.5782	ENSG00000184160	ADRA2C	13.4359	ENSG00000099901	RANBP1	14.1087	ENSG00000149792	MRPL49	14.1752	ENSG00000127837	AAMP	13.1836	ENSG00000132467	UTP3	8.76469	ENSG00000115275	MOGS	8.73182	ENSG00000242485	MRPL20	8.92006	ENSG00000165678	GHITM	11.5635	ENSG00000179431	FJX1	16.3737	ENSG00000220472	AL139095.2	17.5192	ENSG00000175793	SFN	15.2026	ENSG00000228929	RPS13P2	16.1502	ENSG00000206754	SNORD101	4.16148	ENSG00000221514	SNORD111B	5.47547	ENSG00000163382	NAXE	9.85692	ENSG00000112695	COX7A2	11.3524	ENSG00000116649	SRM	11.813	ENSG00000084234	APLP2	9.52187	ENSG00000180172	RPS12P23	16.7536	ENSG00000116560	SFPQ	10.6968	ENSG00000184983	NDUFA6	12.0891	ENSG00000143401	ANP32E	10.4479
ENSG00000106263	EIF3B	7.28362	ENSG00000197894	ADH5	7.90647	ENSG00000103266	STUB1	9.28057	ENSG00000159199	ATP5MC1	12.8822	ENSG00000125817	CENPB	12.9762	ENSG00000141349	G6PC3	13.0086	ENSG00000145919	BOD1	11.7049	ENSG00000197858	GPAA1	11.4166	ENSG00000137040	RANBP6	6.98503	ENSG00000113758	DBN1	6.43596	ENSG00000141858	SAMD1	13.9693	ENSG00000235363	SNRPGP10	17.9221	ENSG00000132780	NASP	18.0165	ENSG00000111843	TMEM14C	13.8691	ENSG00000232766	AC098614.2	14.9736	ENSG00000128050	PAICS	14.2122	ENSG00000169813	HNRNPF	12.6886	ENSG00000124193	SRSF6	12.5872	ENSG00000134057	CCNB1	14.3121	ENSG00000220842	RPL21P16	14.857	ENSG00000150753	CCT5	12.6909	ENSG00000141504	SAT2	12.9748	ENSG00000159199	ATP5MC1	13.0362	ENSG00000168002	POLR2G	12.9548	ENSG00000229119	AC026403.1	12.5673	ENSG00000165119	HNRNPK	13.422	ENSG00000087088	BAX	14.1062	ENSG00000168066	SF1	14.1632	ENSG00000185127	C6orf120	13.1806	ENSG00000091527	CDV3	8.71001	ENSG00000124532	MRS2	8.6936	ENSG00000082641	NFE2L1	8.87765	ENSG00000168291	PDHB	11.5192	ENSG00000271525	ARF4P1	16.3726	ENSG00000110958	PTGES3	17.4931	ENSG00000197728	RPS26	15.1429	ENSG00000179918	SEPHS2	16.1463	ENSG00000204256	BRD2	4.14854	ENSG00000180596	HIST1H2BC	5.45475	ENSG00000229423	RPL27AP8	9.8342	ENSG00000126247	CAPNS1	11.3403	ENSG00000165916	PSMC3	11.8112	ENSG00000219928	AL161787.1	9.49416	ENSG00000225246	RPS2P1	16.6839	ENSG00000110917	MLEC	10.6799	ENSG00000130175	PRKCSH	12.0865	ENSG00000260260	SNHG19	10.4326
ENSG00000154518	ATP5MC3	7.28223	ENSG00000113140	SPARC	7.87677	ENSG00000086504	MRPL28	9.27014	ENSG00000092010	PSME1	12.8767	ENSG00000108424	KPNB1	12.9715	ENSG00000063046	EIF4B	12.9899	ENSG00000163382	NAXE	11.682	ENSG00000154096	THY1	11.3782	ENSG00000204525	HLA-C	6.97093	ENSG00000163931	TKT	6.41391	ENSG00000143799	PARP1	13.9571	ENSG00000126247	CAPNS1	17.9108	ENSG00000130731	METTL26	18.0106	ENSG00000161203	AP2M1	13.8338	ENSG00000269893	SNHG8	14.972	ENSG00000201519	RNU6-645P	14.1987	ENSG00000123505	AMD1	12.6851	ENSG00000125652	ALKBH7	12.5805	ENSG00000213280	AC090114.1	14.3088	ENSG00000111775	COX6A1	14.8385	ENSG00000126432	PRDX5	12.6718	ENSG00000130725	UBE2M	12.9279	ENSG00000007520	TSR3	13.0284	ENSG00000130725	UBE2M	12.948	ENSG00000076248	UNG	12.5198	ENSG00000115216	NRBP1	13.4154	ENSG00000138073	PREB	14.065	ENSG00000134363	FST	14.138	ENSG00000088882	CPXM1	13.1299	ENSG00000134440	NARS	8.70848	ENSG00000178980	SELENOW	8.65788	ENSG00000124532	MRS2	8.83896	ENSG00000227173	MYL6P3	11.5135	ENSG00000148229	POLE3	16.3715	ENSG00000271207	MTCO1P22	17.485	ENSG00000214194	SMIM30	15.1019	ENSG00000189043	NDUFA4	16.1441	ENSG00000239119	RNU7-119P	4.1423	ENSG00000200742	RF00019	5.44191	ENSG00000264350	SNRPGP2	9.83178	ENSG00000108830	RND2	11.2593	ENSG00000181026	AEN	11.8049	ENSG00000026025	VIM	9.4807	ENSG00000233426	EIF3FP3	16.6723	ENSG00000136270	TBRG4	10.6761	ENSG00000140983	RHOT2	12.0769	ENSG00000140105	WARS	10.4203
ENSG00000107372	ZFAND5	7.27731	ENSG00000089248	ERP29	7.87219	ENSG00000189043	NDUFA4	9.22518	ENSG00000204256	BRD2	12.8743	ENSG00000141349	G6PC3	12.9604	ENSG00000167771	RCOR2	12.9219	ENSG00000075618	FSCN1	11.6317	ENSG00000112715	VEGFA	11.3258	ENSG00000199102	MIR302C	6.94582	ENSG00000170540	ARL6IP1	6.41358	ENSG00000130725	UBE2M	13.9546	ENSG00000140983	RHOT2	17.9074	ENSG00000136997	MYC	17.9035	ENSG00000206712	RNU6-26P	13.7961	ENSG00000237214	AL080243.2	14.9445	ENSG00000101365	IDH3B	14.149	ENSG00000143575	HAX1	12.6848	ENSG00000069275	NUCKS1	12.5681	ENSG00000198856	OSTC	14.3067	ENSG00000198744	MTCO3P12	14.8188	ENSG00000204568	MRPS18B	12.6381	ENSG00000143321	HDGF	12.9075	ENSG00000131652	THOC6	13.0163	ENSG00000108312	UBTF	12.9151	ENSG00000099901	RANBP1	12.517	ENSG00000164687	FABP5	13.4153	ENSG00000150459	SAP18	14.0203	ENSG00000145386	CCNA2	14.0766	ENSG00000041357	PSMA4	13.1241	ENSG00000184840	TMED9	8.69485	ENSG00000169710	FASN	8.63885	ENSG00000146701	MDH2	8.81724	ENSG00000167552	TUBA1A	11.419	ENSG00000142089	IFITM3	16.3176	ENSG00000235089	AL357632.1	17.4691	ENSG00000152291	TGOLN2	15.0983	ENSG00000125534	PPDPF	16.0476	ENSG00000250568	AC098591.2	4.13497	ENSG00000181274	FRAT2	5.43762	ENSG00000101115	SALL4	9.82888	ENSG00000173141	MRPL57	11.2559	ENSG00000126247	CAPNS1	11.7874	ENSG00000204209	DAXX	9.47602	ENSG00000178980	SELENOW	16.6668	ENSG00000231766	MTCO2P5	10.6435	ENSG00000104738	MCM4	12.0427	ENSG00000182718	ANXA2	10.3808
ENSG00000108953	YWHAE	7.27149	ENSG00000130175	PRKCSH	7.87194	ENSG00000205937	RNPS1	9.21746	ENSG00000119669	IRF2BPL	12.871	ENSG00000204256	BRD2	12.9452	ENSG00000079459	FDFT1	12.9118	ENSG00000086504	MRPL28	11.5979	ENSG00000092010	PSME1	11.3246	ENSG00000131143	COX4I1	6.9268	ENSG00000188612	SUMO2	6.39285	ENSG00000010256	UQCRC1	13.9528	ENSG00000158710	TAGLN2	17.7806	ENSG00000140983	RHOT2	17.873	ENSG00000278009	AL139099.3	13.7181	ENSG00000134222	PSRC1	14.8923	ENSG00000108523	RNF167	14.1472	ENSG00000115128	SF3B6	12.6712	ENSG00000243103	RN7SL452P	12.5574	ENSG00000198736	MSRB1	14.2027	ENSG00000087302	RTRAF	14.802	ENSG00000149357	LAMTOR1	12.5882	ENSG00000149591	TAGLN	12.8377	ENSG00000137124	ALDH1B1	13.0011	ENSG00000108424	KPNB1	12.8813	ENSG00000149136	SSRP1	12.506	ENSG00000156574	NODAL	13.4061	ENSG00000143320	CRABP2	13.954	ENSG00000117632	STMN1	14.064	ENSG00000177613	CSTF2T	13.0967	ENSG00000178980	SELENOW	8.68417	ENSG00000242485	MRPL20	8.62539	ENSG00000136826	KLF4	8.78766	ENSG00000131914	LIN28A	11.372	ENSG00000164111	ANXA5	16.2408	ENSG00000134057	CCNB1	17.4382	ENSG00000135916	ITM2C	15.0745	ENSG00000011009	LYPLA2	16.045	ENSG00000213553	RPLP0P6	4.13216	ENSG00000256393	RPL41P5	5.43647	ENSG00000228118	MYL6P5	9.81755	ENSG00000254999	BRK1	11.2317	ENSG00000134107	BHLHE40	11.7718	ENSG00000188529	SRSF10	9.45413	ENSG00000214074	RPL23AP39	16.6649	ENSG00000142669	SH3BGRL3	10.6304	ENSG00000142871	CCN1	12.0304	ENSG00000173726	TOMM20	10.3784
ENSG00000165672	PRDX3	7.26106	ENSG00000222365	SNORD12B	7.86181	ENSG00000174721	FGFBP3	9.21106	ENSG00000087088	BAX	12.8539	ENSG00000143742	SRP9	12.9117	ENSG00000230798	FOXD3-AS1	12.8551	ENSG00000167371	PRRT2	11.5911	ENSG00000086504	MRPL28	11.3004	ENSG00000147669	POLR2K	6.92414	ENSG00000149257	SERPINH1	6.35668	ENSG00000169813	HNRNPF	13.9448	ENSG00000099817	POLR2E	17.7797	ENSG00000199102	MIR302C	17.8563	ENSG00000205364	MT1M	13.7169	ENSG00000126456	IRF3	14.827	ENSG00000132507	EIF5A	14.1324	ENSG00000131462	TUBG1	12.608	ENSG00000128463	EMC4	12.5483	ENSG00000100138	SNU13	14.145	ENSG00000143761	ARF1	14.8016	ENSG00000247315	ZCCHC3	12.5829	ENSG00000007520	TSR3	12.7949	ENSG00000197858	GPAA1	12.9604	ENSG00000157593	SLC35B2	12.8637	ENSG00000108561	C1QBP	12.5044	ENSG00000136718	IMP4	13.4052	ENSG00000155463	OXA1L	13.8914	ENSG00000176087	SLC35A4	14.0321	ENSG00000179271	GADD45GIP1	13.0754	ENSG00000128050	PAICS	8.66224	ENSG00000124702	KLHDC3	8.6002	ENSG00000205581	HMGN1	8.75772	ENSG00000233662	CALM2P4	11.3605	ENSG00000173660	UQCRH	16.1872	ENSG00000117362	APH1A	17.4338	ENSG00000189043	NDUFA4	15.0657	ENSG00000009307	CSDE1	16.0441	ENSG00000242125	SNHG3	4.12759	ENSG00000104529	EEF1D	5.39257	ENSG00000179933	C14orf119	9.80553	ENSG00000227939	RPL3P2	11.2245	ENSG00000108107	RPL28	11.7313	ENSG00000144848	ATG3	9.44656	ENSG00000219747	AL133260.1	16.6649	ENSG00000065427	KARS	10.6162	ENSG00000262154	EIF1P4	12.0251	ENSG00000177700	POLR2L	10.3696
ENSG00000204463	BAG6	7.25382	ENSG00000155380	SLC16A1	7.83189	ENSG00000120937	NPPB	9.20817	ENSG00000167771	RCOR2	12.835	ENSG00000204237	OXLD1	12.8911	ENSG00000141756	FKBP10	12.8484	ENSG00000172354	GNB2	11.5494	ENSG00000149480	MTA2	11.2948	ENSG00000169813	HNRNPF	6.90768	ENSG00000189060	H1F0	6.335	ENSG00000197746	PSAP	13.8731	ENSG00000187193	MT1X	17.7436	ENSG00000226673	LINC01108	17.8278	ENSG00000125995	ROMO1	13.6843	ENSG00000225972	MTND1P23	14.8091	ENSG00000227590	ATP5MC1P5	14.1317	ENSG00000117632	STMN1	12.5769	ENSG00000169715	MT1E	12.4531	ENSG00000136158	SPRY2	14.0998	ENSG00000171490	RSL1D1	14.799	ENSG00000182952	HMGN4	12.5734	ENSG00000234741	GAS5	12.7607	ENSG00000210174	MT-TR	12.9521	ENSG00000156482	RPL30	12.8311	ENSG00000136718	IMP4	12.4917	ENSG00000204463	BAG6	13.3995	ENSG00000168268	NT5DC2	13.8881	ENSG00000237973	MTCO1P12	13.9916	ENSG00000138073	PREB	13.0583	ENSG00000125835	SNRPB	8.63662	ENSG00000003056	M6PR	8.58353	ENSG00000105197	TIMM50	8.75583	ENSG00000213235	EEF1A1P16	11.3583	ENSG00000170515	PA2G4	16.1279	ENSG00000243199	AC115223.1	17.3924	ENSG00000168066	SF1	15.0168	ENSG00000178980	SELENOW	15.9932	ENSG00000184983	NDUFA6	4.12009	ENSG00000189060	H1F0	5.38372	ENSG00000087365	SF3B2	9.77776	ENSG00000010256	UQCRC1	11.1915	ENSG00000280079	AC011447.7	11.7232	ENSG00000183258	DDX41	9.42288	ENSG00000178252	WDR6	16.6619	ENSG00000249353	NPM1P27	10.6042	ENSG00000196683	TOMM7	11.9896	ENSG00000058262	SEC61A1	10.368
ENSG00000168439	STIP1	7.22547	ENSG00000164405	UQCRQ	7.81926	ENSG00000096746	HNRNPH3	9.18532	ENSG00000230798	FOXD3-AS1	12.8288	ENSG00000207547	MIR25	12.8658	ENSG00000145386	CCNA2	12.8397	ENSG00000130255	RPL36	11.5465	ENSG00000111676	ATN1	11.2837	ENSG00000212534	SNORD70	6.90203	ENSG00000264350	SNRPGP2	6.32836	ENSG00000138385	SSB	13.8274	ENSG00000240036	AC104563.1	17.7405	ENSG00000125817	CENPB	17.7673	ENSG00000143761	ARF1	13.6238	ENSG00000106484	MEST	14.7959	ENSG00000109475	RPL34	14.075	ENSG00000279078	SND1-IT1	12.5087	ENSG00000176340	COX8A	12.4166	ENSG00000157593	SLC35B2	14.0444	ENSG00000129195	PIMREG	14.7282	ENSG00000275291	RF00003	12.5185	ENSG00000143799	PARP1	12.7504	ENSG00000177700	POLR2L	12.9427	ENSG00000282048	AL591742.2	12.8084	ENSG00000176340	COX8A	12.4855	ENSG00000186222	BLOC1S4	13.3908	ENSG00000113161	HMGCR	13.8439	ENSG00000167792	NDUFV1	13.9554	ENSG00000130255	RPL36	13.0546	ENSG00000124702	KLHDC3	8.60962	ENSG00000173141	MRPL57	8.57319	ENSG00000125835	SNRPB	8.7531	ENSG00000212607	SNORA3B	11.3483	ENSG00000132646	PCNA	16.1026	ENSG00000235817	AL158214.1	17.3584	ENSG00000183255	PTTG1IP	14.9935	ENSG00000139329	LUM	15.9056	ENSG00000067225	PKM	4.10073	ENSG00000207864	MIR27B	5.37795	ENSG00000108830	RND2	9.76988	ENSG00000187713	TMEM203	11.1274	ENSG00000100979	PLTP	11.7143	ENSG00000086061	DNAJA1	9.41855	ENSG00000228502	EEF1A1P11	16.6577	ENSG00000125652	ALKBH7	10.5792	ENSG00000224083	MTCO1P11	11.973	ENSG00000136888	ATP6V1G1	10.3389
ENSG00000143575	HAX1	7.22185	ENSG00000103035	PSMD7	7.80455	ENSG00000090621	PABPC4	9.18205	ENSG00000103363	ELOB	12.8196	ENSG00000138413	IDH1	12.8181	ENSG00000010256	UQCRC1	12.8182	ENSG00000030582	GRN	11.5305	ENSG00000172037	LAMB2	11.2625	ENSG00000100380	ST13	6.85273	ENSG00000106682	EIF4H	6.31095	ENSG00000235363	SNRPGP10	13.7889	ENSG00000168894	RNF181	17.6791	ENSG00000176087	SLC35A4	17.7364	ENSG00000189343	RPS2P46	13.5959	ENSG00000198805	PNP	14.7889	ENSG00000152291	TGOLN2	14.063	ENSG00000165629	ATP5F1C	12.4773	ENSG00000125835	SNRPB	12.4084	ENSG00000128463	EMC4	14.0367	ENSG00000166508	MCM7	14.7026	ENSG00000114315	HES1	12.5144	ENSG00000136718	IMP4	12.708	ENSG00000236552	RPL13AP5	12.9407	ENSG00000142864	SERBP1	12.8078	ENSG00000099795	NDUFB7	12.4794	ENSG00000076248	UNG	13.3896	ENSG00000105701	FKBP8	13.8212	ENSG00000155660	PDIA4	13.9443	ENSG00000088305	DNMT3B	13.0237	ENSG00000170855	TRIAP1	8.60816	ENSG00000168286	THAP11	8.53072	ENSG00000091527	CDV3	8.74477	ENSG00000123349	PFDN5	11.3403	ENSG00000220472	AL139095.2	16.1022	ENSG00000145050	MANF	17.354	ENSG00000134817	APLNR	14.9763	ENSG00000134057	CCNB1	15.8899	ENSG00000167004	PDIA3	4.09589	ENSG00000214548	MEG3	5.36563	ENSG00000277998	AC107075.1	9.75633	ENSG00000197746	PSAP	11.1194	ENSG00000125817	CENPB	11.7009	ENSG00000179933	C14orf119	9.40366	ENSG00000116649	SRM	16.6517	ENSG00000229659	RPL26P6	10.5744	ENSG00000232445	AC006329.1	11.962	ENSG00000070756	PABPC1	10.3377
ENSG00000115307	AUP1	7.21438	ENSG00000234664	HMGN2P5	7.80401	ENSG00000035141	FAM136A	9.16806	ENSG00000169813	HNRNPF	12.8166	ENSG00000141756	FKBP10	12.8123	ENSG00000215845	TSTD1	12.7824	ENSG00000175602	CCDC85B	11.4967	ENSG00000076604	TRAF4	11.2537	ENSG00000251188	AC079140.3	6.80869	ENSG00000067334	DNTTIP2	6.29569	ENSG00000069482	GAL	13.7657	ENSG00000226673	LINC01108	17.6779	ENSG00000176043	AC007160.1	17.7359	ENSG00000136943	CTSV	13.5792	ENSG00000071082	RPL31	14.7809	ENSG00000145386	CCNA2	14.0527	ENSG00000171858	RPS21	12.441	ENSG00000200913	SNORD46	12.3927	ENSG00000187051	RPS19BP1	14.0012	ENSG00000189159	JPT1	14.6429	ENSG00000168701	TMEM208	12.4995	ENSG00000090621	PABPC4	12.6818	ENSG00000104979	C19orf53	12.9242	ENSG00000100297	MCM5	12.743	ENSG00000106682	EIF4H	12.4524	ENSG00000242485	MRPL20	13.3621	ENSG00000183258	DDX41	13.8135	ENSG00000138073	PREB	13.9375	ENSG00000143575	HAX1	13.0221	ENSG00000124532	MRS2	8.55429	ENSG00000200156	RNU5B-1	8.51655	ENSG00000208772	SNORD94	8.74173	ENSG00000276712	MIR7111	11.3338	ENSG00000198931	APRT	16.0524	ENSG00000143761	ARF1	17.2834	ENSG00000254373	AC112191.2	14.9622	ENSG00000084623	EIF3I	15.7966	ENSG00000125817	CENPB	4.09419	ENSG00000148229	POLE3	5.35429	ENSG00000176396	EID2	9.73329	ENSG00000111843	TMEM14C	11.0977	ENSG00000186834	HEXIM1	11.6849	ENSG00000186222	BLOC1S4	9.3755	ENSG00000227173	MYL6P3	16.5659	ENSG00000232956	SNHG15	10.5703	ENSG00000128245	YWHAH	11.9607	ENSG00000132688	NES	10.3305
ENSG00000125835	SNRPB	7.20499	ENSG00000104332	SFRP1	7.79746	ENSG00000141504	SAT2	9.15183	ENSG00000143933	CALM2	12.8129	ENSG00000173894	CBX2	12.8055	ENSG00000137124	ALDH1B1	12.7468	ENSG00000090971	NAT14	11.4547	ENSG00000168894	RNF181	11.2305	ENSG00000169764	UGP2	6.80433	ENSG00000167635	ZNF146	6.28926	ENSG00000170043	TRAPPC1	13.6869	ENSG00000131475	VPS25	17.6528	ENSG00000112118	MCM3	17.7307	ENSG00000144381	HSPD1	13.4905	ENSG00000141504	SAT2	14.7435	ENSG00000198840	MT-ND3	14.0443	ENSG00000240463	RPS19P3	12.4235	ENSG00000103507	BCKDK	12.357	ENSG00000115484	CCT4	13.9951	ENSG00000170889	RPS9	14.6279	ENSG00000069275	NUCKS1	12.499	ENSG00000108424	KPNB1	12.6686	ENSG00000135446	CDK4	12.9206	ENSG00000108179	PPIF	12.7325	ENSG00000164687	FABP5	12.4501	ENSG00000157227	MMP14	13.2645	ENSG00000168066	SF1	13.8016	ENSG00000223722	AC023157.1	13.9146	ENSG00000052344	PRSS8	12.9892	ENSG00000146701	MDH2	8.5506	ENSG00000146701	MDH2	8.5154	ENSG00000149257	SERPINH1	8.72903	ENSG00000011304	PTBP1	11.301	ENSG00000268062	SRP14P4	16.0435	ENSG00000084623	EIF3I	17.2783	ENSG00000273841	TAF9	14.9558	ENSG00000163191	S100A11	15.784	ENSG00000189266	PNRC2	4.08886	ENSG00000207392	SNORA20	5.32581	ENSG00000207063	SNORD116-1	9.72038	ENSG00000134222	PSRC1	10.9462	ENSG00000067082	KLF6	11.6787	ENSG00000155368	DBI	9.36971	ENSG00000237472	AC245054.2	16.5004	ENSG00000087088	BAX	10.506	ENSG00000171490	RSL1D1	11.957	ENSG00000108953	YWHAE	10.2831
ENSG00000170043	TRAPPC1	7.19528	ENSG00000124702	KLHDC3	7.78057	ENSG00000265241	RBM8A	9.14349	ENSG00000063046	EIF4B	12.7987	ENSG00000169860	P2RY1	12.8042	ENSG00000207547	MIR25	12.7266	ENSG00000068120	COASY	11.4092	ENSG00000006327	TNFRSF12A	11.1851	ENSG00000276410	HIST1H2BB	6.79487	ENSG00000158042	MRPL17	6.28793	ENSG00000103363	ELOB	13.6586	ENSG00000125817	CENPB	17.5884	ENSG00000125445	MRPS7	17.6774	ENSG00000231767	AL136454.1	13.4731	ENSG00000234964	FABP5P7	14.6923	ENSG00000243199	AC115223.1	13.9977	ENSG00000143761	ARF1	12.3948	ENSG00000225200	AC246787.1	12.3543	ENSG00000087302	RTRAF	13.9512	ENSG00000145337	PYURF	14.6186	ENSG00000125652	ALKBH7	12.4919	ENSG00000137124	ALDH1B1	12.6067	ENSG00000146834	MEPCE	12.9133	ENSG00000136718	IMP4	12.7244	ENSG00000188976	NOC2L	12.4131	ENSG00000188290	HES4	13.2633	ENSG00000166441	RPL27A	13.7702	ENSG00000169813	HNRNPF	13.8895	ENSG00000176171	BNIP3	12.9778	ENSG00000003056	M6PR	8.54782	ENSG00000091527	CDV3	8.4962	ENSG00000252947	SCARNA1	8.63135	ENSG00000101365	IDH3B	11.2378	ENSG00000213281	NRAS	15.9227	ENSG00000196154	S100A4	17.2671	ENSG00000228929	RPS13P2	14.9534	ENSG00000197746	PSAP	15.7641	ENSG00000124942	AHNAK	4.08874	ENSG00000276712	MIR7111	5.3063	ENSG00000209482	SNORD83A	9.72038	ENSG00000128245	YWHAH	10.9432	ENSG00000267590	NDUFA3P1	11.6762	ENSG00000124608	AARS2	9.36077	ENSG00000261557	EEF1A1P38	16.458	ENSG00000023734	STRAP	10.4838	ENSG00000183258	DDX41	11.9156	ENSG00000100632	ERH	10.265
ENSG00000200087	SNORA73B	7.14719	ENSG00000130725	UBE2M	7.77365	ENSG00000120438	TCP1	9.14253	ENSG00000103202	NME4	12.7767	ENSG00000103363	ELOB	12.7226	ENSG00000196683	TOMM7	12.7252	ENSG00000089248	ERP29	11.3987	ENSG00000125995	ROMO1	11.1612	ENSG00000114850	SSR3	6.7835	ENSG00000086061	DNAJA1	6.27532	ENSG00000169567	HINT1	13.6294	ENSG00000170515	PA2G4	17.5485	ENSG00000158710	TAGLN2	17.6626	ENSG00000087074	PPP1R15A	13.4619	ENSG00000173334	TRIB1	14.6617	ENSG00000264229	RNU4ATAC	13.9835	ENSG00000127184	COX7C	12.3641	ENSG00000230076	RPL10P6	12.3168	ENSG00000274976	AC087588.2	13.9429	ENSG00000150459	SAP18	14.6067	ENSG00000276900	AC023157.3	12.4901	ENSG00000187678	SPRY4	12.5541	ENSG00000100297	MCM5	12.9082	ENSG00000179950	PUF60	12.7207	ENSG00000007520	TSR3	12.4018	ENSG00000087077	TRIP6	13.2541	ENSG00000169727	GPS1	13.7527	ENSG00000139112	GABARAPL1	13.8352	ENSG00000259956	RBM15B	12.97	ENSG00000208772	SNORD94	8.5399	ENSG00000170855	TRIAP1	8.48531	ENSG00000130175	PRKCSH	8.62544	ENSG00000165527	ARF6	11.2102	ENSG00000108424	KPNB1	15.9115	ENSG00000232301	LNCPRESS1	17.2606	ENSG00000136810	TXN	14.8667	ENSG00000213722	DDAH2	15.759	ENSG00000112081	SRSF3	4.08108	ENSG00000155463	OXA1L	5.29762	ENSG00000072778	ACADVL	9.70253	ENSG00000065427	KARS	10.9354	ENSG00000227283	RPL35AP12	11.6748	ENSG00000204531	POU5F1	9.35306	ENSG00000167775	CD320	16.4498	ENSG00000125968	ID1	10.4607	ENSG00000177697	CD151	11.8977	ENSG00000113161	HMGCR	10.2414
ENSG00000160973	FOXH1	7.11943	ENSG00000167085	PHB	7.75264	ENSG00000103363	ELOB	9.11219	ENSG00000197894	ADH5	12.7747	ENSG00000242125	SNHG3	12.7046	ENSG00000119669	IRF2BPL	12.7039	ENSG00000112511	PHF1	11.3894	ENSG00000264364	DYNLL2	11.1457	ENSG00000260260	SNHG19	6.77009	ENSG00000225200	AC246787.1	6.2723	ENSG00000166902	MRPL16	13.6067	ENSG00000087365	SF3B2	17.5303	ENSG00000226986	AC092017.1	17.6623	ENSG00000069275	NUCKS1	13.4497	ENSG00000264281	AC016596.2	14.6529	ENSG00000107372	ZFAND5	13.9117	ENSG00000204894	AC104692.1	12.2839	ENSG00000172354	GNB2	12.2933	ENSG00000226221	RPL26P19	13.8829	ENSG00000168066	SF1	14.5273	ENSG00000223113	RNA5SP247	12.489	ENSG00000165672	PRDX3	12.5516	ENSG00000108424	KPNB1	12.8506	ENSG00000129195	PIMREG	12.7159	ENSG00000137285	TUBB2B	12.3541	ENSG00000115275	MOGS	13.2187	ENSG00000139112	GABARAPL1	13.7404	ENSG00000169230	PRELID1	13.8165	ENSG00000125835	SNRPB	12.955	ENSG00000130706	ADRM1	8.52909	ENSG00000115484	CCT4	8.46535	ENSG00000128524	ATP6V1F	8.61215	ENSG00000213432	RPL17P34	11.1764	ENSG00000282048	AL591742.2	15.8793	ENSG00000270170	NCBP2-AS2	17.2262	ENSG00000082641	NFE2L1	14.8592	ENSG00000071082	RPL31	15.754	ENSG00000100941	PNN	4.06539	ENSG00000142871	CCN1	5.27691	ENSG00000232573	RPL3P4	9.68645	ENSG00000180304	OAZ2	10.8902	ENSG00000181449	SOX2	11.6636	ENSG00000087365	SF3B2	9.35196	ENSG00000227309	AC140076.1	16.4389	ENSG00000099901	RANBP1	10.438	ENSG00000130725	UBE2M	11.8846	ENSG00000128228	SDF2L1	10.2298
ENSG00000186834	HEXIM1	7.11812	ENSG00000269893	SNHG8	7.74722	ENSG00000054148	PHPT1	9.10026	ENSG00000079459	FDFT1	12.6949	ENSG00000103202	NME4	12.7034	ENSG00000163938	GNL3	12.702	ENSG00000092010	PSME1	11.3806	ENSG00000242265	PEG10	11.1445	ENSG00000213281	NRAS	6.75793	ENSG00000148229	POLE3	6.27148	ENSG00000163382	NAXE	13.6043	ENSG00000124702	KLHDC3	17.5201	ENSG00000113140	SPARC	17.6243	ENSG00000170515	PA2G4	13.4335	ENSG00000241634	AC069499.1	14.6297	ENSG00000198805	PNP	13.8988	ENSG00000198805	PNP	12.2682	ENSG00000202479	RF00016	12.233	ENSG00000138085	ATRAID	13.8596	ENSG00000099194	SCD	14.4879	ENSG00000132424	PNISR	12.4805	ENSG00000100297	MCM5	12.547	ENSG00000087152	ATXN7L3	12.8481	ENSG00000087152	ATXN7L3	12.6941	ENSG00000165502	RPL36AL	12.283	ENSG00000179403	VWA1	13.1994	ENSG00000168286	THAP11	13.6701	ENSG00000227097	RPS28P7	13.7936	ENSG00000063046	EIF4B	12.9447	ENSG00000136826	KLF4	8.518	ENSG00000105197	TIMM50	8.46426	ENSG00000099795	NDUFB7	8.59318	ENSG00000197989	SNHG12	11.1715	ENSG00000227361	RPS24P7	15.8488	ENSG00000213574	LDHAP5	17.1814	ENSG00000084623	EIF3I	14.8366	ENSG00000223803	RPS20P14	15.7107	ENSG00000234975	FTH1P2	4.06167	ENSG00000201689	SNORD114-29	5.25788	ENSG00000251562	MALAT1	9.66927	ENSG00000086504	MRPL28	10.887	ENSG00000004478	FKBP4	11.6432	ENSG00000165916	PSMC3	9.34489	ENSG00000004478	FKBP4	16.4116	ENSG00000197756	RPL37A	10.417	ENSG00000052802	MSMO1	11.8598	ENSG00000123144	TRIR	10.2014
ENSG00000103035	PSMD7	7.06695	ENSG00000207063	SNORD116-1	7.72535	ENSG00000138085	ATRAID	9.09385	ENSG00000035141	FAM136A	12.616	ENSG00000183258	DDX41	12.6636	ENSG00000165732	DDX21	12.6418	ENSG00000204121	ECEL1P1	11.3692	ENSG00000117632	STMN1	11.1325	ENSG00000088205	DDX18	6.74714	ENSG00000129128	SPCS3	6.26422	ENSG00000134440	NARS	13.5813	ENSG00000141504	SAT2	17.4987	ENSG00000166226	CCT2	17.6054	ENSG00000150753	CCT5	13.4032	ENSG00000125995	ROMO1	14.5991	ENSG00000233328	PFN1P1	13.8905	ENSG00000004478	FKBP4	12.2467	ENSG00000123349	PFDN5	12.2314	ENSG00000228462	RPS19P7	13.8112	ENSG00000134419	RPS15A	14.4631	ENSG00000270170	NCBP2-AS2	12.4727	ENSG00000177731	FLII	12.5394	ENSG00000173673	HES3	12.8357	ENSG00000132780	NASP	12.6679	ENSG00000283041	AC008038.1	12.2589	ENSG00000149923	PPP4C	13.1943	ENSG00000149792	MRPL49	13.6399	ENSG00000124659	TBCC	13.6586	ENSG00000129351	ILF3	12.9394	ENSG00000168286	THAP11	8.43974	ENSG00000149257	SERPINH1	8.44087	ENSG00000115484	CCT4	8.55867	ENSG00000167775	CD320	11.171	ENSG00000228501	RPL15P18	15.8389	ENSG00000145632	PLK2	17.173	ENSG00000170043	TRAPPC1	14.8074	ENSG00000204525	HLA-C	15.6809	ENSG00000232112	TMA7	4.04456	ENSG00000283556	MIR376B	5.21499	ENSG00000106153	CHCHD2	9.66612	ENSG00000111057	KRT18	10.8318	ENSG00000189120	SP6	11.6384	ENSG00000169217	CD2BP2	9.34221	ENSG00000138326	RPS24	16.337	ENSG00000177700	POLR2L	10.4037	ENSG00000115541	HSPE1	11.8577	ENSG00000136270	TBRG4	10.1761
ENSG00000163382	NAXE	7.05885	ENSG00000105258	POLR2I	7.69441	ENSG00000108953	YWHAE	9.09287	ENSG00000204237	OXLD1	12.6141	ENSG00000159199	ATP5MC1	12.627	ENSG00000177731	FLII	12.6148	ENSG00000100216	TOMM22	11.3494	ENSG00000066117	SMARCD1	11.1247	ENSG00000101608	MYL12A	6.74551	ENSG00000167085	PHB	6.25332	ENSG00000124172	ATP5F1E	13.573	ENSG00000109107	ALDOC	17.4761	ENSG00000185834	RPL12P4	17.5733	ENSG00000232346	Z74021.1	13.3993	ENSG00000110917	MLEC	14.5832	ENSG00000168672	FAM84B	13.7722	ENSG00000174851	YIF1A	12.2364	ENSG00000199179	MIRLET7I	12.2127	ENSG00000173207	CKS1B	13.7775	ENSG00000115484	CCT4	14.44	ENSG00000198744	MTCO3P12	12.4686	ENSG00000104979	C19orf53	12.4954	ENSG00000128626	MRPS12	12.7334	ENSG00000104979	C19orf53	12.6433	ENSG00000111674	ENO2	12.2233	ENSG00000170515	PA2G4	13.1818	ENSG00000117632	STMN1	13.598	ENSG00000108424	KPNB1	13.6047	ENSG00000114503	NCBP2	12.9254	ENSG00000205250	E2F4	8.40396	ENSG00000205250	E2F4	8.42221	ENSG00000229806	RPS15P5	8.53383	ENSG00000104833	TUBB4A	11.1672	ENSG00000163931	TKT	15.8223	ENSG00000117632	STMN1	17.1166	ENSG00000204525	HLA-C	14.7902	ENSG00000136810	TXN	15.6362	ENSG00000179918	SEPHS2	4.03978	ENSG00000075388	FGF4	5.21443	ENSG00000181915	ADO	9.64857	ENSG00000105655	ISYNA1	10.8296	ENSG00000127837	AAMP	11.5945	ENSG00000156467	UQCRB	9.33914	ENSG00000242209	AC006445.1	16.3252	ENSG00000164251	F2RL1	10.399	ENSG00000175550	DRAP1	11.8221	ENSG00000167747	C19orf48	10.1357
ENSG00000169813	HNRNPF	7.05198	ENSG00000158710	TAGLN2	7.68856	ENSG00000132768	DPH2	9.07219	ENSG00000115541	HSPE1	12.6054	ENSG00000137124	ALDH1B1	12.6173	ENSG00000242125	SNHG3	12.59	ENSG00000167965	MLST8	11.3492	ENSG00000238227	TMEM250	11.1219	ENSG00000128989	ARPP19	6.74214	ENSG00000185127	C6orf120	6.24722	ENSG00000075618	FSCN1	13.4911	ENSG00000131652	THOC6	17.476	ENSG00000143761	ARF1	17.5466	ENSG00000116670	MAD2L2	13.3804	ENSG00000214194	SMIM30	14.5674	ENSG00000117632	STMN1	13.7196	ENSG00000187051	RPS19BP1	12.2296	ENSG00000223663	NDUFB4P8	12.2065	ENSG00000116560	SFPQ	13.7636	ENSG00000205352	PRR13	14.4298	ENSG00000204256	BRD2	12.4537	ENSG00000135446	CDK4	12.4447	ENSG00000187678	SPRY4	12.7107	ENSG00000236552	RPL13AP5	12.6401	ENSG00000115275	MOGS	12.2091	ENSG00000117877	CD3EAP	13.1609	ENSG00000227081	AC005912.1	13.5918	ENSG00000150459	SAP18	13.5793	ENSG00000160691	SHC1	12.9235	ENSG00000269825	AC022150.4	8.3963	ENSG00000134440	NARS	8.41228	ENSG00000003056	M6PR	8.50947	ENSG00000142871	CCN1	11.1659	ENSG00000229423	RPL27AP8	15.8071	ENSG00000107372	ZFAND5	17.087	ENSG00000135535	CD164	14.7594	ENSG00000067082	KLF6	15.5506	ENSG00000167792	NDUFV1	4.03786	ENSG00000115307	AUP1	5.21413	ENSG00000110092	CCND1	9.6472	ENSG00000160818	GPATCH4	10.7878	ENSG00000132688	NES	11.588	ENSG00000090861	AARS	9.31	ENSG00000100201	DDX17	16.3014	ENSG00000086504	MRPL28	10.3722	ENSG00000035141	FAM136A	11.8048	ENSG00000277791	PSMB3	10.1278
ENSG00000090621	PABPC4	7.0355	ENSG00000187713	TMEM203	7.66916	ENSG00000126247	CAPNS1	9.0648	ENSG00000173894	CBX2	12.5976	ENSG00000230798	FOXD3-AS1	12.5862	ENSG00000204237	OXLD1	12.5515	ENSG00000137285	TUBB2B	11.3398	ENSG00000181885	CLDN7	11.1051	ENSG00000242951	AC007182.2	6.73853	ENSG00000147669	POLR2K	6.23814	ENSG00000209482	SNORD83A	13.4421	ENSG00000052344	PRSS8	17.4564	ENSG00000181026	AEN	17.5063	ENSG00000254858	MPV17L2	13.3503	ENSG00000254999	BRK1	14.5057	ENSG00000100075	SLC25A1	13.712	ENSG00000169021	UQCRFS1	12.2113	ENSG00000116670	MAD2L2	12.1768	ENSG00000132286	TIMM10B	13.754	ENSG00000173660	UQCRH	14.4287	ENSG00000169021	UQCRFS1	12.4453	ENSG00000156482	RPL30	12.4362	ENSG00000149480	MTA2	12.663	ENSG00000128626	MRPS12	12.6126	ENSG00000148296	SURF6	12.2069	ENSG00000148296	SURF6	13.1555	ENSG00000174721	FGFBP3	13.5837	ENSG00000123975	CKS2	13.5678	ENSG00000136158	SPRY2	12.8762	ENSG00000105197	TIMM50	8.37062	ENSG00000178252	WDR6	8.40656	ENSG00000134440	NARS	8.49142	ENSG00000173113	TRMT112	11.1351	ENSG00000084623	EIF3I	15.805	ENSG00000282048	AL591742.2	17.0445	ENSG00000170542	SERPINB9	14.7319	ENSG00000230037	UBBP1	15.5343	ENSG00000207646	MIR655	4.01285	ENSG00000237749	AL034379.1	5.20492	ENSG00000166902	MRPL16	9.58592	ENSG00000125458	NT5C	10.779	ENSG00000234523	NDUFB1P2	11.5853	ENSG00000132646	PCNA	9.29196	ENSG00000180340	FZD2	16.287	ENSG00000218175	AC016739.1	10.3496	ENSG00000228594	FNDC10	11.8048	ENSG00000129235	TXNDC17	10.1254
ENSG00000207442	SNORD116-6	7.02308	ENSG00000080824	HSP90AA1	7.65648	ENSG00000076248	UNG	9.05269	ENSG00000145386	CCNA2	12.5806	ENSG00000169813	HNRNPF	12.5382	ENSG00000183258	DDX41	12.5297	ENSG00000238227	TMEM250	11.3033	ENSG00000198355	PIM3	11.0853	ENSG00000227081	AC005912.1	6.73764	ENSG00000179632	MAF1	6.23705	ENSG00000173207	CKS1B	13.4045	ENSG00000266989	FTLP5	17.4211	ENSG00000099817	POLR2E	17.4675	ENSG00000214194	SMIM30	13.3378	ENSG00000125901	MRPS26	14.4956	ENSG00000103507	BCKDK	13.6567	ENSG00000129235	TXNDC17	12.183	ENSG00000204389	HSPA1A	12.1613	ENSG00000229539	AL353194.1	13.6827	ENSG00000204209	DAXX	14.3806	ENSG00000187051	RPS19BP1	12.4426	ENSG00000124659	TBCC	12.4247	ENSG00000234741	GAS5	12.6565	ENSG00000143799	PARP1	12.592	ENSG00000116685	KIAA2013	12.1246	ENSG00000182810	DDX28	13.0787	ENSG00000143933	CALM2	13.5631	ENSG00000244313	AC024293.1	13.5097	ENSG00000076604	TRAF4	12.8306	ENSG00000181924	COA4	8.36394	ENSG00000117362	APH1A	8.40145	ENSG00000253352	TUG1	8.43218	ENSG00000188846	RPL14	11.1121	ENSG00000196154	S100A4	15.7839	ENSG00000114503	NCBP2	17.0284	ENSG00000116649	SRM	14.6514	ENSG00000142089	IFITM3	15.4976	ENSG00000101608	MYL12A	4.00414	ENSG00000175756	AURKAIP1	5.20197	ENSG00000053438	NNAT	9.56385	ENSG00000188529	SRSF10	10.7749	ENSG00000152518	ZFP36L2	11.5838	ENSG00000269842	AC011453.1	9.28016	ENSG00000243829	AC011495.1	16.2743	ENSG00000178252	WDR6	10.3166	ENSG00000129351	ILF3	11.7375	ENSG00000100138	SNU13	10.1219
ENSG00000245970	AP003352.1	6.99098	ENSG00000117632	STMN1	7.62845	ENSG00000160888	IER2	9.05033	ENSG00000158246	TENT5B	12.5582	ENSG00000164442	CITED2	12.5291	ENSG00000198618	PPIAP22	12.4624	ENSG00000170043	TRAPPC1	11.2831	ENSG00000168439	STIP1	11.0799	ENSG00000137955	RABGGTB	6.73165	ENSG00000087365	SF3B2	6.21632	ENSG00000273841	TAF9	13.3825	ENSG00000108604	SMARCD2	17.2721	ENSG00000232888	RPS11P5	17.4566	ENSG00000128016	ZFP36	13.3017	ENSG00000234742	AC144530.1	14.4332	ENSG00000179933	C14orf119	13.571	ENSG00000233426	EIF3FP3	12.1229	ENSG00000168653	NDUFS5	12.0825	ENSG00000204568	MRPS18B	13.6609	ENSG00000091527	CDV3	14.3628	ENSG00000137547	MRPL15	12.419	ENSG00000040633	PHF23	12.418	ENSG00000135069	PSAT1	12.6415	ENSG00000183258	DDX41	12.5485	ENSG00000105722	ERF	12.1014	ENSG00000112658	SRF	13.0712	ENSG00000280623	PCAT14	13.5341	ENSG00000249353	NPM1P27	13.5063	ENSG00000167996	FTH1	12.7895	ENSG00000212493	SNORD19	8.35218	ENSG00000207392	SNORA20	8.3164	ENSG00000248593	DSTNP2	8.42434	ENSG00000214455	RCN1P2	11.0786	ENSG00000143742	SRP9	15.7712	ENSG00000243256	RPL30P14	16.9694	ENSG00000196205	EEF1A1P5	14.554	ENSG00000082641	NFE2L1	15.4489	ENSG00000215957	MIR300	4.00198	ENSG00000260260	SNHG19	5.1984	ENSG00000148248	SURF4	9.53574	ENSG00000166913	YWHAB	10.764	ENSG00000148926	ADM	11.5742	ENSG00000147669	POLR2K	9.25562	ENSG00000213772	EIF1P7	16.2582	ENSG00000204525	HLA-C	10.2777	ENSG00000111674	ENO2	11.7227	ENSG00000068697	LAPTM4A	10.0717
ENSG00000162191	UBXN1	6.98744	ENSG00000163399	ATP1A1	7.62129	ENSG00000166197	NOLC1	9.00111	ENSG00000130724	CHMP2A	12.5277	ENSG00000197894	ADH5	12.5267	ENSG00000173894	CBX2	12.4604	ENSG00000182944	EWSR1	11.2717	ENSG00000100216	TOMM22	11.0761	ENSG00000159140	SON	6.68865	ENSG00000277775	HIST1H3F	6.2091	ENSG00000086061	DNAJA1	13.369	ENSG00000233328	PFN1P1	17.2596	ENSG00000126247	CAPNS1	17.2104	ENSG00000171135	JAGN1	13.2959	ENSG00000226976	COX6A1P2	14.3885	ENSG00000103502	CDIPT	13.4876	ENSG00000282048	AL591742.2	12.0657	ENSG00000198856	OSTC	12.0808	ENSG00000235174	RPL39P3	13.6537	ENSG00000023734	STRAP	14.3471	ENSG00000264049	MIR4737	12.3168	ENSG00000179967	PPP1R14BP3	12.4143	ENSG00000197982	C1orf122	12.6241	ENSG00000040633	PHF23	12.543	ENSG00000111786	SRSF9	12.0533	ENSG00000116685	KIAA2013	13.0387	ENSG00000253352	TUG1	13.5179	ENSG00000166441	RPL27A	13.4891	ENSG00000087088	BAX	12.7793	ENSG00000115484	CCT4	8.3222	ENSG00000207287	RNU6-1274P	8.3053	ENSG00000229064	AC104073.1	8.4212	ENSG00000125445	MRPS7	11.0766	ENSG00000117362	APH1A	15.7596	ENSG00000175063	UBE2C	16.9309	ENSG00000125378	BMP4	14.5308	ENSG00000125148	MT2A	15.444	ENSG00000011304	PTBP1	3.99543	ENSG00000207191	SNORD116-5	5.19549	ENSG00000179051	RCC2	9.532	ENSG00000124766	SOX4	10.7306	ENSG00000145632	PLK2	11.574	ENSG00000137700	SLC37A4	9.24364	ENSG00000241429	EEF1A1P25	16.2379	ENSG00000197956	S100A6	10.2359	ENSG00000152518	ZFP36L2	11.7109	ENSG00000120694	HSPH1	10.0712
ENSG00000119669	IRF2BPL	6.98226	ENSG00000161999	JMJD8	7.61288	ENSG00000164405	UQCRQ	9.00045	ENSG00000183258	DDX41	12.471	ENSG00000115457	IGFBP2	12.4884	ENSG00000169860	P2RY1	12.4476	ENSG00000172115	CYCS	11.2715	ENSG00000182944	EWSR1	11.0606	ENSG00000091527	CDV3	6.66826	ENSG00000225178	RPSAP58	6.1941	ENSG00000164442	CITED2	13.3675	ENSG00000010256	UQCRC1	17.2091	ENSG00000108604	SMARCD2	17.1936	ENSG00000108826	MRPL27	13.2846	ENSG00000238150	AC008753.1	14.3872	ENSG00000115758	ODC1	13.4535	ENSG00000100804	PSMB5	12.0519	ENSG00000168564	CDKN2AIP	12.0621	ENSG00000125995	ROMO1	13.543	ENSG00000106484	MEST	14.3026	ENSG00000138085	ATRAID	12.3122	ENSG00000197858	GPAA1	12.3659	ENSG00000149923	PPP4C	12.6131	ENSG00000099341	PSMD8	12.5077	ENSG00000234851	RPL23AP42	12.0503	ENSG00000146834	MEPCE	12.9533	ENSG00000155660	PDIA4	13.5154	ENSG00000210144	MT-TY	13.4486	ENSG00000204894	AC104692.1	12.7617	ENSG00000149257	SERPINH1	8.30637	ENSG00000277846	SNORD30	8.29327	ENSG00000207392	SNORA20	8.41363	ENSG00000084623	EIF3I	11.0609	ENSG00000130811	EIF3G	15.7567	ENSG00000213722	DDAH2	16.9277	ENSG00000125148	MT2A	14.5088	ENSG00000185127	C6orf120	15.4437	ENSG00000272458	MIR432	3.98888	ENSG00000215030	RPL13P12	5.18591	ENSG00000104332	SFRP1	9.53181	ENSG00000233927	RPS28	10.7293	ENSG00000200087	SNORA73B	11.5695	ENSG00000205352	PRR13	9.23739	ENSG00000185650	ZFP36L1	16.1942	ENSG00000134287	ARF3	10.1971	ENSG00000232956	SNHG15	11.7036	ENSG00000163931	TKT	10.0485
ENSG00000172053	QARS	6.96813	ENSG00000175550	DRAP1	7.60585	ENSG00000125835	SNRPB	8.98947	ENSG00000215845	TSTD1	12.3935	ENSG00000181026	AEN	12.4718	ENSG00000214194	SMIM30	12.4162	ENSG00000149480	MTA2	11.2619	ENSG00000125817	CENPB	11.0525	ENSG00000196419	XRCC6	6.66722	ENSG00000165512	ZNF22	6.17706	ENSG00000155368	DBI	13.3367	ENSG00000112118	MCM3	17.1844	ENSG00000092010	PSME1	17.1885	ENSG00000223803	RPS20P14	13.1982	ENSG00000166598	HSP90B1	14.3781	ENSG00000220842	RPL21P16	13.4267	ENSG00000201555	RF00019	12.0352	ENSG00000200403	RNU6-1099P	12.042	ENSG00000222095	RF00181	13.5291	ENSG00000185650	ZFP36L1	14.2573	ENSG00000169715	MT1E	12.312	ENSG00000253352	TUG1	12.3376	ENSG00000143799	PARP1	12.5976	ENSG00000090621	PABPC4	12.4973	ENSG00000117592	PRDX6	12.0489	ENSG00000264364	DYNLL2	12.9295	ENSG00000169813	HNRNPF	13.4674	ENSG00000128245	YWHAH	13.4407	ENSG00000035141	FAM136A	12.753	ENSG00000274210	RF00003	8.3051	ENSG00000125995	ROMO1	8.28553	ENSG00000269842	AC011453.1	8.39441	ENSG00000162840	MT2P1	11.0536	ENSG00000271429	RPL17P51	15.7537	ENSG00000259956	RBM15B	16.9264	ENSG00000143368	SF3B4	14.5059	ENSG00000145337	PYURF	15.4302	ENSG00000104529	EEF1D	3.98544	ENSG00000275558	RN7SKP175	5.18415	ENSG00000143575	HAX1	9.5137	ENSG00000233829	AC017078.1	10.7182	ENSG00000106367	AP1S1	11.5605	ENSG00000135346	CGA	9.2291	ENSG00000244088	RPL23AP44	16.1929	ENSG00000146701	MDH2	10.1968	ENSG00000227283	RPL35AP12	11.7024	ENSG00000189334	S100A14	10.0358
ENSG00000196419	XRCC6	6.9679	ENSG00000168653	NDUFS5	7.59868	ENSG00000197903	HIST1H2BK	8.98205	ENSG00000249790	AC092490.1	12.392	ENSG00000035141	FAM136A	12.396	ENSG00000180304	OAZ2	12.3927	ENSG00000141522	ARHGDIA	11.2479	ENSG00000077782	FGFR1	11.0474	ENSG00000126457	PRMT1	6.64388	ENSG00000155660	PDIA4	6.16656	ENSG00000166794	PPIB	13.3249	ENSG00000250321	AC079140.2	17.0833	ENSG00000010256	UQCRC1	17.1852	ENSG00000243680	RPL37P23	13.1765	ENSG00000188529	SRSF10	14.3761	ENSG00000189159	JPT1	13.4176	ENSG00000167085	PHB	12.0029	ENSG00000175283	DOLK	12.023	ENSG00000165732	DDX21	13.5289	ENSG00000168374	ARF4	14.2368	ENSG00000281649	EBLN3P	12.3053	ENSG00000179950	PUF60	12.336	ENSG00000178719	GRINA	12.5289	ENSG00000105640	RPL18A	12.4967	ENSG00000174903	RAB1B	12.0379	ENSG00000260260	SNHG19	12.9034	ENSG00000249353	NPM1P27	13.435	ENSG00000168286	THAP11	13.4322	ENSG00000265660	MIR4664	12.7308	ENSG00000205155	PSENEN	8.24206	ENSG00000248593	DSTNP2	8.2833	ENSG00000184840	TMED9	8.32789	ENSG00000144381	HSPD1	11.0404	ENSG00000168066	SF1	15.6833	ENSG00000009307	CSDE1	16.8894	ENSG00000136158	SPRY2	14.5005	ENSG00000166710	B2M	15.4169	ENSG00000136826	KLF4	3.9788	ENSG00000167815	PRDX2	5.14714	ENSG00000124172	ATP5F1E	9.51306	ENSG00000100591	AHSA1	10.7101	ENSG00000124172	ATP5F1E	11.5357	ENSG00000231766	MTCO2P5	9.21019	ENSG00000270702	AC073657.2	16.1845	ENSG00000174574	AKIRIN1	10.1901	ENSG00000030582	GRN	11.6881	ENSG00000100201	DDX17	10.0233
ENSG00000199169	MIR367	6.95487	ENSG00000004059	ARF5	7.59635	ENSG00000282024	AL009031.1	8.97705	ENSG00000164442	CITED2	12.3259	ENSG00000196683	TOMM7	12.3215	ENSG00000150779	TIMM8B	12.36	ENSG00000141349	G6PC3	11.2434	ENSG00000130255	RPL36	11.0463	ENSG00000178999	AURKB	6.63985	ENSG00000088247	KHSRP	6.15842	ENSG00000181026	AEN	13.3247	ENSG00000181026	AEN	17.0627	ENSG00000125995	ROMO1	17.0377	ENSG00000101608	MYL12A	13.1657	ENSG00000088986	DYNLL1	14.3614	ENSG00000172757	CFL1	13.3772	ENSG00000154473	BUB3	11.973	ENSG00000276533	AC018926.2	12.0106	ENSG00000149136	SSRP1	13.5069	ENSG00000251891	RNU7-79P	14.2297	ENSG00000125148	MT2A	12.2641	ENSG00000204366	ZBTB12	12.3344	ENSG00000177731	FLII	12.457	ENSG00000140983	RHOT2	12.4902	ENSG00000210196	MT-TP	12.0214	ENSG00000188976	NOC2L	12.8763	ENSG00000128245	YWHAH	13.3604	ENSG00000169727	GPS1	13.3808	ENSG00000114784	EIF1B	12.6438	ENSG00000232956	SNHG15	8.23921	ENSG00000253352	TUG1	8.28321	ENSG00000100941	PNN	8.28843	ENSG00000184983	NDUFA6	11.0364	ENSG00000189266	PNRC2	15.6741	ENSG00000229500	RPL17P1	16.8843	ENSG00000213722	DDAH2	14.4809	ENSG00000181026	AEN	15.4094	ENSG00000054148	PHPT1	3.96503	ENSG00000252130	RNU6-1045P	5.13388	ENSG00000164062	APEH	9.45916	ENSG00000143321	HDGF	10.6982	ENSG00000165496	RPL10L	11.5342	ENSG00000170144	HNRNPA3	9.20614	ENSG00000244331	AC008677.2	16.1825	ENSG00000197780	TAF13	10.1891	ENSG00000132688	NES	11.6813	ENSG00000179271	GADD45GIP1	10.0174
ENSG00000111674	ENO2	6.95348	ENSG00000148248	SURF4	7.58732	ENSG00000160213	CSTB	8.94306	ENSG00000076604	TRAF4	12.2696	ENSG00000237973	MTCO1P12	12.2973	ENSG00000249790	AC092490.1	12.3563	ENSG00000112715	VEGFA	11.2174	ENSG00000143321	HDGF	11.0331	ENSG00000171314	PGAM1	6.63149	ENSG00000148943	LIN7C	6.15667	ENSG00000129235	TXNDC17	13.311	ENSG00000182180	MRPS16	16.9371	ENSG00000131475	VPS25	17.0262	ENSG00000206503	HLA-A	13.1628	ENSG00000213280	AC090114.1	14.2666	ENSG00000201700	SNORD113-3	13.3624	ENSG00000255647	AC093510.1	11.95	ENSG00000173726	TOMM20	11.943	ENSG00000206768	RF00019	13.5036	ENSG00000181026	AEN	14.1972	ENSG00000274964	AC026356.1	12.188	ENSG00000092010	PSME1	12.3245	ENSG00000090621	PABPC4	12.4503	ENSG00000178719	GRINA	12.4815	ENSG00000138085	ATRAID	12.0202	ENSG00000174109	C16orf91	12.8706	ENSG00000168002	POLR2G	13.3256	ENSG00000155463	OXA1L	13.378	ENSG00000165916	PSMC3	12.6266	ENSG00000173726	TOMM20	8.22209	ENSG00000207927	MIR302A	8.25339	ENSG00000205155	PSENEN	8.27328	ENSG00000228502	EEF1A1P11	11.0153	ENSG00000243199	AC115223.1	15.6735	ENSG00000184076	UQCR10	16.8669	ENSG00000125534	PPDPF	14.4783	ENSG00000086598	TMED2	15.376	ENSG00000181218	HIST3H2A	3.95799	ENSG00000160014	CALM3	5.09962	ENSG00000255112	CHMP1B	9.4432	ENSG00000165821	SALL2	10.639	ENSG00000136826	KLF4	11.5093	ENSG00000218175	AC016739.1	9.19235	ENSG00000213719	CLIC1	16.1704	ENSG00000129194	SOX15	10.1605	ENSG00000123975	CKS2	11.6539	ENSG00000104833	TUBB4A	10.0142
ENSG00000132780	NASP	6.94395	ENSG00000207442	SNORD116-6	7.54603	ENSG00000132646	PCNA	8.92812	ENSG00000138073	PREB	12.254	ENSG00000143320	CRABP2	12.295	ENSG00000265660	MIR4664	12.3465	ENSG00000181885	CLDN7	11.1964	ENSG00000090971	NAT14	11.0194	ENSG00000087191	PSMC5	6.63125	ENSG00000147955	SIGMAR1	6.15002	ENSG00000147955	SIGMAR1	13.2877	ENSG00000240388	AC008799.1	16.8531	ENSG00000182180	MRPS16	17.017	ENSG00000237214	AL080243.2	13.0382	ENSG00000213540	AL359504.1	14.2579	ENSG00000232346	Z74021.1	13.353	ENSG00000237214	AL080243.2	11.937	ENSG00000242485	MRPL20	11.9029	ENSG00000177700	POLR2L	13.4916	ENSG00000280206	AC026401.3	14.1806	ENSG00000237214	AL080243.2	12.18	ENSG00000183258	DDX41	12.3197	ENSG00000040633	PHF23	12.4322	ENSG00000204256	BRD2	12.4613	ENSG00000168286	THAP11	12.0102	ENSG00000196449	YRDC	12.8645	ENSG00000101193	GID8	13.3253	ENSG00000143742	SRP9	13.3553	ENSG00000169230	PRELID1	12.6087	ENSG00000169217	CD2BP2	8.21158	ENSG00000184840	TMED9	8.25201	ENSG00000054148	PHPT1	8.25966	ENSG00000009307	CSDE1	10.9401	ENSG00000143761	ARF1	15.6644	ENSG00000213598	AL049873.1	16.8575	ENSG00000227376	FTH1P16	14.4245	ENSG00000198931	APRT	15.3723	ENSG00000140264	SERF2	3.9561	ENSG00000265333	MIR3137	5.09118	ENSG00000233762	AC007969.1	9.43475	ENSG00000233057	EEF1A1P14	10.6277	ENSG00000204256	BRD2	11.499	ENSG00000236552	RPL13AP5	9.14488	ENSG00000234488	AC096664.2	16.1504	ENSG00000058262	SEC61A1	10.1443	ENSG00000108523	RNF167	11.6418	ENSG00000137700	SLC37A4	10.0088
ENSG00000105281	SLC1A5	6.93846	ENSG00000159840	ZYX	7.5222	ENSG00000143742	SRP9	8.9224	ENSG00000181026	AEN	12.1532	ENSG00000176396	EID2	12.2937	ENSG00000087088	BAX	12.2803	ENSG00000104852	SNRNP70	11.1892	ENSG00000107372	ZFAND5	11.0175	ENSG00000174173	TRMT10C	6.61732	ENSG00000167721	TSR1	6.14166	ENSG00000101335	MYL9	13.2518	ENSG00000130731	METTL26	16.8296	ENSG00000087365	SF3B2	16.9846	ENSG00000106211	HSPB1	13.0191	ENSG00000272086	AC025181.2	14.239	ENSG00000252244	RNU7-3P	13.3311	ENSG00000163882	POLR2H	11.8468	ENSG00000164109	MAD2L1	11.886	ENSG00000219023	AL033519.2	13.4714	ENSG00000128050	PAICS	14.1457	ENSG00000170889	RPS9	12.1455	ENSG00000177700	POLR2L	12.3193	ENSG00000213722	DDAH2	12.4179	ENSG00000125652	ALKBH7	12.3934	ENSG00000170515	PA2G4	11.9813	ENSG00000165502	RPL36AL	12.8277	ENSG00000043355	ZIC2	13.2803	ENSG00000168003	SLC3A2	13.3542	ENSG00000069482	GAL	12.5925	ENSG00000178719	GRINA	8.17264	ENSG00000148229	POLE3	8.16062	ENSG00000117362	APH1A	8.25805	ENSG00000125743	SNRPD2	10.8945	ENSG00000218472	AL590004.2	15.661	ENSG00000141858	SAMD1	16.7926	ENSG00000182383	RPL27AP5	14.4145	ENSG00000219797	PPIAP9	15.3	ENSG00000197153	HIST1H3J	3.94934	ENSG00000100664	EIF5	5.08752	ENSG00000087087	SRRT	9.42585	ENSG00000277791	PSMB3	10.6183	ENSG00000256817	TPT1P12	11.4472	ENSG00000072778	ACADVL	9.14307	ENSG00000234338	AC073349.2	16.1225	ENSG00000214612	RPS19P1	10.1371	ENSG00000235817	AL158214.1	11.6348	ENSG00000188529	SRSF10	9.97029
ENSG00000087152	ATXN7L3	6.93065	ENSG00000172757	CFL1	7.50718	ENSG00000108821	COL1A1	8.88699	ENSG00000211450	SELENOH	12.1512	ENSG00000274012	RN7SL2	12.2835	ENSG00000125817	CENPB	12.2653	ENSG00000183258	DDX41	11.1549	ENSG00000030582	GRN	11.0088	ENSG00000146677	AC004453.1	6.56541	ENSG00000201785	SNORD117	6.13659	ENSG00000169727	GPS1	13.2098	ENSG00000143575	HAX1	16.8268	ENSG00000168291	PDHB	16.9802	ENSG00000067064	IDI1	12.9861	ENSG00000113328	CCNG1	14.2187	ENSG00000213326	RPS7P11	13.3216	ENSG00000273391	AC083880.1	11.7721	ENSG00000163584	RPL22L1	11.876	ENSG00000213326	RPS7P11	13.3452	ENSG00000011009	LYPLA2	14.1385	ENSG00000243829	AC011495.1	12.1382	ENSG00000099341	PSMD8	12.3157	ENSG00000183010	PYCR1	12.393	ENSG00000087088	BAX	12.3796	ENSG00000130748	TMEM160	11.9795	ENSG00000164104	HMGB2	12.7929	ENSG00000086504	MRPL28	13.2803	ENSG00000096746	HNRNPH3	13.3199	ENSG00000087365	SF3B2	12.5849	ENSG00000142864	SERBP1	8.16228	ENSG00000171490	RSL1D1	8.13454	ENSG00000222345	SNORD19C	8.25607	ENSG00000252835	SCARNA21	10.8524	ENSG00000115484	CCT4	15.6534	ENSG00000128591	FLNC	16.7897	ENSG00000181026	AEN	14.3734	ENSG00000100097	LGALS1	15.2985	ENSG00000134107	BHLHE40	3.94454	ENSG00000209482	SNORD83A	5.04705	ENSG00000227361	RPS24P7	9.42176	ENSG00000130731	METTL26	10.5941	ENSG00000240652	AP001024.1	11.4372	ENSG00000143368	SF3B4	9.12945	ENSG00000101182	PSMA7	16.086	ENSG00000114850	SSR3	10.0773	ENSG00000101365	IDH3B	11.6332	ENSG00000106803	SEC61B	9.96434
ENSG00000131467	PSME3	6.9283	ENSG00000234851	RPL23AP42	7.46783	ENSG00000176087	SLC35A4	8.8754	ENSG00000196683	TOMM7	12.1183	ENSG00000115541	HSPE1	12.268	ENSG00000103202	NME4	12.2376	ENSG00000143321	HDGF	11.1527	ENSG00000176087	SLC35A4	10.9901	ENSG00000113407	TARS	6.55948	ENSG00000104529	EEF1D	6.13168	ENSG00000197956	S100A6	13.2004	ENSG00000092010	PSME1	16.8126	ENSG00000260032	NORAD	16.9749	ENSG00000130811	EIF3G	12.9838	ENSG00000198435	NRARP	14.1963	ENSG00000196205	EEF1A1P5	13.3043	ENSG00000268154	RF00017	11.7517	ENSG00000229638	RPL4P4	11.851	ENSG00000206937	SNORA70B	13.3368	ENSG00000267100	ILF3-DT	14.1081	ENSG00000167552	TUBA1A	12.1352	ENSG00000146834	MEPCE	12.3097	ENSG00000130706	ADRM1	12.3685	ENSG00000250899	AC125807.2	12.3778	ENSG00000140105	WARS	11.9082	ENSG00000197858	GPAA1	12.781	ENSG00000178980	SELENOW	13.2536	ENSG00000174721	FGFBP3	13.2906	ENSG00000264350	SNRPGP2	12.581	ENSG00000280623	PCAT14	8.13934	ENSG00000132646	PCNA	8.13296	ENSG00000170855	TRIAP1	8.25437	ENSG00000111775	COX6A1	10.8428	ENSG00000170043	TRAPPC1	15.6316	ENSG00000087088	BAX	16.7477	ENSG00000179431	FJX1	14.3337	ENSG00000177469	CAVIN1	15.2883	ENSG00000207869	MIR498	3.94398	ENSG00000125817	CENPB	5.04243	ENSG00000164985	PSIP1	9.41486	ENSG00000203875	SNHG5	10.5936	ENSG00000104833	TUBB4A	11.4195	ENSG00000129757	CDKN1C	9.12625	ENSG00000241186	TDGF1	16.0425	ENSG00000209082	MT-TL1	10.0507	ENSG00000234523	NDUFB1P2	11.6312	ENSG00000163479	SSR2	9.9606
ENSG00000114850	SSR3	6.92203	ENSG00000082153	BZW1	7.46237	ENSG00000182636	NDN	8.87446	ENSG00000242125	SNHG3	12.1003	ENSG00000145386	CCNA2	12.2627	ENSG00000110958	PTGES3	12.1815	ENSG00000105438	KDELR1	11.1328	ENSG00000089248	ERP29	10.9878	ENSG00000167085	PHB	6.5532	ENSG00000234009	RPL5P34	6.12474	ENSG00000156467	UQCRB	13.1956	ENSG00000189043	NDUFA4	16.7931	ENSG00000266989	FTLP5	16.948	ENSG00000067334	DNTTIP2	12.9807	ENSG00000171490	RSL1D1	14.184	ENSG00000105202	FBL	13.2423	ENSG00000164683	HEY1	11.7227	ENSG00000171421	MRPL36	11.8383	ENSG00000260032	NORAD	13.3338	ENSG00000011304	PTBP1	14.1018	ENSG00000220771	BOLA2P3	12.1192	ENSG00000116670	MAD2L2	12.3034	ENSG00000179950	PUF60	12.3613	ENSG00000006327	TNFRSF12A	12.3603	ENSG00000108961	RANGRF	11.8512	ENSG00000204209	DAXX	12.7381	ENSG00000168003	SLC3A2	13.2088	ENSG00000167771	RCOR2	13.2771	ENSG00000112118	MCM3	12.5066	ENSG00000070756	PABPC1	8.13666	ENSG00000232956	SNHG15	8.12625	ENSG00000274210	RF00003	8.2309	ENSG00000277172	GAPDHP41	10.8321	ENSG00000229500	RPL17P1	15.6044	ENSG00000188856	RPSAP47	16.732	ENSG00000126457	PRMT1	14.2913	ENSG00000120885	CLU	15.2882	ENSG00000185189	NRBP2	3.93864	ENSG00000179010	MRFAP1	5.04202	ENSG00000134222	PSRC1	9.40609	ENSG00000100938	GMPR2	10.5713	ENSG00000179632	MAF1	11.4132	ENSG00000132768	DPH2	9.11725	ENSG00000184084	AC091868.1	15.973	ENSG00000168159	RNF187	10.0355	ENSG00000243256	RPL30P14	11.627	ENSG00000087088	BAX	9.93042
ENSG00000068697	LAPTM4A	6.91406	ENSG00000139318	DUSP6	7.44839	ENSG00000040633	PHF23	8.86571	ENSG00000167513	CDT1	12.0891	ENSG00000167771	RCOR2	12.2533	ENSG00000237973	MTCO1P12	12.1644	ENSG00000264364	DYNLL2	11.1148	ENSG00000204121	ECEL1P1	10.973	ENSG00000172053	QARS	6.55283	ENSG00000137876	RSL24D1	6.10086	ENSG00000130522	JUND	13.1951	ENSG00000214121	PRDX1P1	16.7715	ENSG00000187193	MT1X	16.9325	ENSG00000170385	SLC30A1	12.931	ENSG00000226221	RPL26P19	14.1441	ENSG00000200114	RNA5SP123	13.2086	ENSG00000135624	CCT7	11.7147	ENSG00000035141	FAM136A	11.8246	ENSG00000065518	NDUFB4	13.2892	ENSG00000230897	RPS18P12	14.0788	ENSG00000230979	AC079250.1	12.0844	ENSG00000178719	GRINA	12.2979	ENSG00000157593	SLC35B2	12.3193	ENSG00000135069	PSAT1	12.2997	ENSG00000137267	TUBB2A	11.8451	ENSG00000189343	RPS2P46	12.7126	ENSG00000123975	CKS2	13.2033	ENSG00000092820	EZR	13.2525	ENSG00000247315	ZCCHC3	12.4968	ENSG00000132646	PCNA	8.10627	ENSG00000243746	EEF1A1P10	8.12069	ENSG00000158246	TENT5B	8.20388	ENSG00000165672	PRDX3	10.8257	ENSG00000259956	RBM15B	15.6019	ENSG00000174807	CD248	16.7304	ENSG00000172757	CFL1	14.2768	ENSG00000168066	SF1	15.2737	ENSG00000204531	POU5F1	3.9373	ENSG00000115875	SRSF7	5.03709	ENSG00000170027	YWHAG	9.38218	ENSG00000184897	H1FX	10.5236	ENSG00000087074	PPP1R15A	11.4083	ENSG00000187713	TMEM203	9.11609	ENSG00000271159	HINT1P2	15.973	ENSG00000135446	CDK4	10.0296	ENSG00000266891	AP000902.1	11.611	ENSG00000169738	DCXR	9.92227
ENSG00000166913	YWHAB	6.91318	ENSG00000197903	HIST1H2BK	7.44803	ENSG00000130706	ADRM1	8.84355	ENSG00000169860	P2RY1	12.0717	ENSG00000181524	RPL24P4	12.2503	ENSG00000196419	XRCC6	12.0864	ENSG00000168439	STIP1	11.1142	ENSG00000198467	TPM2	10.955	ENSG00000167005	NUDT21	6.54275	ENSG00000253352	TUG1	6.10022	ENSG00000068120	COASY	13.1883	ENSG00000260032	NORAD	16.7698	ENSG00000223722	AC023157.1	16.9063	ENSG00000013275	PSMC4	12.9172	ENSG00000166165	CKB	14.1154	ENSG00000273841	TAF9	13.1932	ENSG00000173207	CKS1B	11.7102	ENSG00000168066	SF1	11.7764	ENSG00000167600	CYP2S1	13.1712	ENSG00000115738	ID2	14.076	ENSG00000160973	FOXH1	12.0743	ENSG00000116679	IVNS1ABP	12.2915	ENSG00000136718	IMP4	12.319	ENSG00000165672	PRDX3	12.2814	ENSG00000007376	RPUSD1	11.8099	ENSG00000269842	AC011453.1	12.6971	ENSG00000228247	UBBP2	13.1998	ENSG00000164924	YWHAZ	13.227	ENSG00000178982	EIF3K	12.4543	ENSG00000239039	SNORD13	8.0982	ENSG00000280623	PCAT14	8.03766	ENSG00000263934	SNORD3A	8.19693	ENSG00000160973	FOXH1	10.8055	ENSG00000249264	EEF1A1P9	15.5937	ENSG00000177732	SOX12	16.6789	ENSG00000197746	PSAP	14.2574	ENSG00000129351	ILF3	15.2696	ENSG00000221502	MIR1245A	3.92885	ENSG00000091527	CDV3	5.02738	ENSG00000111775	COX6A1	9.37461	ENSG00000213026	CFL1P4	10.5146	ENSG00000071082	RPL31	11.3354	ENSG00000177156	TALDO1	9.08439	ENSG00000174807	CD248	15.9542	ENSG00000149100	EIF3M	10.0234	ENSG00000197989	SNHG12	11.6068	ENSG00000146701	MDH2	9.90199
ENSG00000106682	EIF4H	6.89049	ENSG00000143321	HDGF	7.43424	ENSG00000134222	PSRC1	8.82832	ENSG00000165732	DDX21	12.0615	ENSG00000138073	PREB	12.1492	ENSG00000143321	HDGF	12.0822	ENSG00000125652	ALKBH7	11.0694	ENSG00000103363	ELOB	10.9497	ENSG00000086061	DNAJA1	6.53861	ENSG00000100591	AHSA1	6.09669	ENSG00000244313	AC024293.1	13.1827	ENSG00000230829	AC025181.1	16.7216	ENSG00000165821	SALL2	16.8763	ENSG00000172757	CFL1	12.9022	ENSG00000206650	SNORA70G	14.0904	ENSG00000088986	DYNLL1	13.1686	ENSG00000198258	UBL5	11.6802	ENSG00000218283	MORF4L1P1	11.7758	ENSG00000065911	MTHFD2	13.1499	ENSG00000233426	EIF3FP3	14.0573	ENSG00000101447	FAM83D	12.0471	ENSG00000130706	ADRM1	12.2327	ENSG00000156482	RPL30	12.3028	ENSG00000187678	SPRY4	12.2366	ENSG00000182810	DDX28	11.7292	ENSG00000234741	GAS5	12.646	ENSG00000214560	RPL21P41	13.1926	ENSG00000087365	SF3B2	13.2204	ENSG00000251562	MALAT1	12.4263	ENSG00000257956	NOP56P3	8.05629	ENSG00000143436	MRPL9	8.02253	ENSG00000219797	PPIAP9	8.15427	ENSG00000235225	AC016712.1	10.791	ENSG00000235817	AL158214.1	15.5645	ENSG00000096746	HNRNPH3	16.6468	ENSG00000100097	LGALS1	14.2291	ENSG00000108528	SLC25A11	15.2436	ENSG00000207934	MIR654	3.92368	ENSG00000206932	RNU6-4P	5.00224	ENSG00000148730	EIF4EBP2	9.36832	ENSG00000134809	TIMM10	10.5047	ENSG00000213309	RPL9P18	11.3149	ENSG00000059804	SLC2A3	9.08421	ENSG00000100075	SLC25A1	15.9022	ENSG00000158604	TMED4	10.0139	ENSG00000076604	TRAF4	11.606	ENSG00000232301	LNCPRESS1	9.8862
ENSG00000143549	TPM3	6.88491	ENSG00000164096	C4orf3	7.42158	ENSG00000108106	UBE2S	8.81761	ENSG00000163938	GNL3	12.047	ENSG00000173726	TOMM20	12.1463	ENSG00000185650	ZFP36L1	12.073	ENSG00000112759	SLC29A1	11.0684	ENSG00000172586	CHCHD1	10.9145	ENSG00000115875	SRSF7	6.53148	ENSG00000247556	OIP5-AS1	6.08945	ENSG00000180304	OAZ2	13.1714	ENSG00000176343	RPL37AP8	16.6839	ENSG00000249353	NPM1P27	16.8367	ENSG00000165629	ATP5F1C	12.8558	ENSG00000167272	POP5	14.0797	ENSG00000198744	MTCO3P12	13.1561	ENSG00000170144	HNRNPA3	11.6331	ENSG00000138385	SSB	11.7658	ENSG00000281649	EBLN3P	13.0844	ENSG00000146109	ABT1	14.0509	ENSG00000013306	SLC25A39	12.0403	ENSG00000141682	PMAIP1	12.2215	ENSG00000282048	AL591742.2	12.2832	ENSG00000177700	POLR2L	12.2323	ENSG00000004975	DVL2	11.7076	ENSG00000130724	CHMP2A	12.6227	ENSG00000114503	NCBP2	13.1921	ENSG00000086504	MRPL28	13.1916	ENSG00000207547	MIR25	12.421	ENSG00000240563	L1TD1	8.05578	ENSG00000229806	RPS15P5	8.01722	ENSG00000148229	POLE3	8.15047	ENSG00000107833	NPM3	10.7803	ENSG00000182180	MRPS16	15.5629	ENSG00000176087	SLC35A4	16.6418	ENSG00000129194	SOX15	14.2141	ENSG00000196262	PPIA	15.1501	ENSG00000173660	UQCRH	3.91773	ENSG00000171314	PGAM1	5.00198	ENSG00000115524	SF3B1	9.36798	ENSG00000198830	HMGN2	10.5008	ENSG00000138073	PREB	11.2124	ENSG00000168496	FEN1	9.08177	ENSG00000135047	CTSL	15.8955	ENSG00000138385	SSB	10.005	ENSG00000223676	RPL34P26	11.5839	ENSG00000139726	DENR	9.87917
ENSG00000162702	ZNF281	6.87877	ENSG00000142156	COL6A1	7.41114	ENSG00000106263	EIF3B	8.81676	ENSG00000180304	OAZ2	11.9902	ENSG00000143761	ARF1	12.0907	ENSG00000164442	CITED2	12.0725	ENSG00000077782	FGFR1	11.0411	ENSG00000137285	TUBB2B	10.9123	ENSG00000202337	RNU6-8	6.51461	ENSG00000008311	AASS	6.08555	ENSG00000163938	GNL3	13.1458	ENSG00000197746	PSAP	16.6615	ENSG00000197746	PSAP	16.798	ENSG00000213621	RPSAP54	12.8558	ENSG00000138073	PREB	14.0767	ENSG00000145912	NHP2	13.1262	ENSG00000247627	MTND4P12	11.6199	ENSG00000167600	CYP2S1	11.7562	ENSG00000205544	TMEM256	13.0777	ENSG00000214087	ARL16	14.046	ENSG00000206937	SNORA70B	12.0327	ENSG00000198618	PPIAP22	12.2119	ENSG00000204256	BRD2	12.2432	ENSG00000148362	PAXX	12.2155	ENSG00000124766	SOX4	11.6419	ENSG00000158828	PINK1	12.6171	ENSG00000204463	BAG6	13.1777	ENSG00000154096	THY1	13.1884	ENSG00000144485	HES6	12.4176	ENSG00000130175	PRKCSH	8.05349	ENSG00000205155	PSENEN	8.01111	ENSG00000124608	AARS2	8.13067	ENSG00000213394	RPSAP46	10.7578	ENSG00000127022	CANX	15.5503	ENSG00000158042	MRPL17	16.6082	ENSG00000179059	ZFP42	14.2106	ENSG00000230989	HSBP1	15.127	ENSG00000214548	MEG3	3.9134	ENSG00000252277	SNORD116-30	4.98343	ENSG00000171490	RSL1D1	9.36447	ENSG00000136718	IMP4	10.4592	ENSG00000262154	EIF1P4	11.1787	ENSG00000247556	OIP5-AS1	9.06816	ENSG00000150459	SAP18	15.8434	ENSG00000169217	CD2BP2	9.93693	ENSG00000114784	EIF1B	11.545	ENSG00000099901	RANBP1	9.8567
ENSG00000261604	AC114947.2	6.85528	ENSG00000168286	THAP11	7.41103	ENSG00000087087	SRRT	8.80916	ENSG00000214194	SMIM30	11.9859	ENSG00000249790	AC092490.1	12.0767	ENSG00000189266	PNRC2	12.0634	ENSG00000242265	PEG10	11.0306	ENSG00000115484	CCT4	10.9092	ENSG00000088305	DNMT3B	6.50003	ENSG00000146677	AC004453.1	6.07816	ENSG00000087088	BAX	13.1288	ENSG00000185641	AC034236.1	16.6502	ENSG00000143799	PARP1	16.791	ENSG00000128050	PAICS	12.7912	ENSG00000149100	EIF3M	14.0762	ENSG00000228462	RPS19P7	13.1244	ENSG00000129757	CDKN1C	11.6106	ENSG00000108107	RPL28	11.7524	ENSG00000143742	SRP9	13.0702	ENSG00000173456	RNF26	14.0425	ENSG00000115053	NCL	11.9877	ENSG00000178999	AURKB	12.171	ENSG00000108179	PPIF	12.2421	ENSG00000177731	FLII	12.1382	ENSG00000130731	METTL26	11.6308	ENSG00000254858	MPV17L2	12.5594	ENSG00000100353	EIF3D	13.1752	ENSG00000184207	PGP	13.1717	ENSG00000205358	MT1H	12.371	ENSG00000143436	MRPL9	8.02922	ENSG00000207442	SNORD116-6	7.99276	ENSG00000130600	H19	8.12425	ENSG00000172354	GNB2	10.7478	ENSG00000234576	MTND1P26	15.5426	ENSG00000148229	POLE3	16.5996	ENSG00000108953	YWHAE	14.1914	ENSG00000204256	BRD2	15.0712	ENSG00000118971	CCND2	3.90854	ENSG00000149273	RPS3	4.98199	ENSG00000099901	RANBP1	9.36367	ENSG00000114867	EIF4G1	10.4564	ENSG00000122565	CBX3	11.1037	ENSG00000176087	SLC35A4	9.06575	ENSG00000180867	PDIA3P1	15.822	ENSG00000179271	GADD45GIP1	9.93177	ENSG00000243445	AC106820.1	11.4942	ENSG00000100075	SLC25A1	9.84405
ENSG00000164096	C4orf3	6.82977	ENSG00000156261	CCT8	7.4084	ENSG00000086598	TMED2	8.80881	ENSG00000152518	ZFP36L2	11.9679	ENSG00000086504	MRPL28	12.071	ENSG00000181026	AEN	12.0445	ENSG00000124702	KLHDC3	11.0125	ENSG00000175602	CCDC85B	10.8889	ENSG00000253352	TUG1	6.49137	ENSG00000205339	IPO7	6.0628	ENSG00000235688	SNTG2-AS1	13.1282	ENSG00000155463	OXA1L	16.636	ENSG00000235363	SNRPGP10	16.7858	ENSG00000142089	IFITM3	12.7507	ENSG00000280707	AL353747.4	14.0706	ENSG00000231747	AC079922.1	13.0611	ENSG00000182180	MRPS16	11.6071	ENSG00000185641	AC034236.1	11.7069	ENSG00000181026	AEN	13.0509	ENSG00000151500	THYN1	14.0296	ENSG00000181026	AEN	11.9869	ENSG00000167513	CDT1	12.1508	ENSG00000166595	CIAO2B	12.2229	ENSG00000145386	CCNA2	12.1325	ENSG00000186193	SAPCD2	11.5942	ENSG00000112695	COX7A2	12.5462	ENSG00000233278	RPS26P2	13.0987	ENSG00000101193	GID8	13.1534	ENSG00000253719	ATXN7L3B	12.3255	ENSG00000127837	AAMP	7.99541	ENSG00000173726	TOMM20	7.97343	ENSG00000175040	CHST2	8.11111	ENSG00000088247	KHSRP	10.7409	ENSG00000237350	CDC42P6	15.5319	ENSG00000233406	AL162430.1	16.5985	ENSG00000129128	SPCS3	14.1862	ENSG00000166913	YWHAB	15.07	ENSG00000284648	AC097493.4	3.8615	ENSG00000207333	RNU6-680P	4.96426	ENSG00000169567	HINT1	9.35844	ENSG00000138385	SSB	10.4496	ENSG00000107833	NPM3	11.0654	ENSG00000113407	TARS	9.04053	ENSG00000223912	EEF1A1P36	15.8133	ENSG00000169230	PRELID1	9.91667	ENSG00000099341	PSMD8	11.4369	ENSG00000213442	RPL18AP3	9.84163
ENSG00000143321	HDGF	6.8285	ENSG00000167721	TSR1	7.40636	ENSG00000104964	AES	8.79067	ENSG00000185650	ZFP36L1	11.9427	ENSG00000167513	CDT1	12.0526	ENSG00000118523	CCN2	12.0436	ENSG00000134222	PSRC1	10.9904	ENSG00000242125	SNHG3	10.8634	ENSG00000172466	ZNF24	6.4861	ENSG00000094916	CBX5	6.06023	ENSG00000026025	VIM	13.1234	ENSG00000165821	SALL2	16.6302	ENSG00000214121	PRDX1P1	16.7558	ENSG00000189398	OR7E12P	12.7283	ENSG00000146278	PNRC1	14.0635	ENSG00000167272	POP5	13.0438	ENSG00000277759	MIR6719	11.5206	ENSG00000143106	PSMA5	11.6754	ENSG00000023734	STRAP	13.0156	ENSG00000152661	GJA1	13.9731	ENSG00000158716	DUSP23	11.8991	ENSG00000132780	NASP	12.1486	ENSG00000006327	TNFRSF12A	12.1926	ENSG00000169738	DCXR	12.125	ENSG00000158604	TMED4	11.5799	ENSG00000105438	KDELR1	12.5345	ENSG00000273870	AL138721.1	13.0599	ENSG00000100353	EIF3D	13.0942	ENSG00000143368	SF3B4	12.3242	ENSG00000207788	MIR519C	7.9802	ENSG00000206702	RNU1-11P	7.96647	ENSG00000280623	PCAT14	8.10027	ENSG00000010256	UQCRC1	10.6966	ENSG00000237186	AC092418.1	15.5107	ENSG00000213750	AP002982.1	16.5941	ENSG00000129351	ILF3	14.1601	ENSG00000114315	HES1	15.0607	ENSG00000230202	AL450405.1	3.86109	ENSG00000167460	TPM4	4.95496	ENSG00000151500	THYN1	9.35641	ENSG00000170889	RPS9	10.4493	ENSG00000166340	TPP1	11.0374	ENSG00000253520	AC136628.3	9.02962	ENSG00000179059	ZFP42	15.7681	ENSG00000182636	NDN	9.91202	ENSG00000196531	NACA	11.4362	ENSG00000163468	CCT3	9.8028
ENSG00000165821	SALL2	6.82505	ENSG00000105701	FKBP8	7.40437	ENSG00000137193	PIM1	8.76132	ENSG00000189266	PNRC2	11.8914	ENSG00000170889	RPS9	12.0103	ENSG00000067064	IDI1	11.9979	ENSG00000117632	STMN1	10.9826	ENSG00000172354	GNB2	10.8584	ENSG00000167863	ATP5PD	6.48571	ENSG00000211459	MT-RNR1	6.05188	ENSG00000087087	SRRT	13.0895	ENSG00000168291	PDHB	16.5597	ENSG00000189043	NDUFA4	16.7231	ENSG00000243199	AC115223.1	12.7223	ENSG00000128050	PAICS	14.0499	ENSG00000100138	SNU13	13.0412	ENSG00000167470	MIDN	11.4947	ENSG00000100201	DDX17	11.6741	ENSG00000242829	RPS26P21	13.0111	ENSG00000253520	AC136628.3	13.8375	ENSG00000226221	RPL26P19	11.8889	ENSG00000157593	SLC35B2	12.1448	ENSG00000116670	MAD2L2	12.1884	ENSG00000105058	FAM32A	12.0921	ENSG00000087510	TFAP2C	11.5673	ENSG00000117592	PRDX6	12.5226	ENSG00000124702	KLHDC3	13.0468	ENSG00000108107	RPL28	13.0698	ENSG00000170540	ARL6IP1	12.3196	ENSG00000126267	COX6B1	7.96596	ENSG00000149100	EIF3M	7.95533	ENSG00000197238	HIST1H4J	8.08962	ENSG00000215297	AL354941.1	10.6695	ENSG00000145050	MANF	15.5044	ENSG00000108107	RPL28	16.5428	ENSG00000136159	NUDT15	14.1429	ENSG00000058262	SEC61A1	15.0276	ENSG00000221792	MIR1282	3.85234	ENSG00000252333	RNU6-964P	4.9248	ENSG00000092201	SUPT16H	9.34305	ENSG00000159228	CBR1	10.4412	ENSG00000159199	ATP5MC1	11.032	ENSG00000052344	PRSS8	9.01931	ENSG00000149968	MMP3	15.748	ENSG00000244313	AC024293.1	9.91111	ENSG00000189043	NDUFA4	11.4134	ENSG00000215845	TSTD1	9.79235
ENSG00000163584	RPL22L1	6.80938	ENSG00000169750	RAC3	7.37506	ENSG00000117410	ATP6V0B	8.75636	ENSG00000196419	XRCC6	11.8857	ENSG00000156482	RPL30	11.9622	ENSG00000158246	TENT5B	11.9923	ENSG00000066117	SMARCD1	10.9588	ENSG00000213553	RPLP0P6	10.8065	ENSG00000205937	RNPS1	6.47494	ENSG00000143799	PARP1	6.03985	ENSG00000173726	TOMM20	13.0367	ENSG00000166441	RPL27A	16.5464	ENSG00000156261	CCT8	16.6901	ENSG00000112029	FBXO5	12.7159	ENSG00000205937	RNPS1	14.0366	ENSG00000184983	NDUFA6	13.0166	ENSG00000141349	G6PC3	11.4877	ENSG00000241416	KRT8P13	11.6461	ENSG00000245910	SNHG6	13.0095	ENSG00000159111	MRPL10	13.8337	ENSG00000099817	POLR2E	11.8659	ENSG00000148362	PAXX	12.1326	ENSG00000105640	RPL18A	12.1878	ENSG00000183010	PYCR1	12.083	ENSG00000175061	SNHG29	11.5501	ENSG00000087365	SF3B2	12.5177	ENSG00000169174	PCSK9	13.003	ENSG00000204463	BAG6	13.0658	ENSG00000079459	FDFT1	12.3188	ENSG00000117362	APH1A	7.95985	ENSG00000099795	NDUFB7	7.92443	ENSG00000213719	CLIC1	8.07355	ENSG00000186603	HPDL	10.6684	ENSG00000106153	CHCHD2	15.4889	ENSG00000244183	PPIAP71	16.5338	ENSG00000169567	HINT1	14.1372	ENSG00000242265	PEG10	15.0179	ENSG00000100664	EIF5	3.83635	ENSG00000143621	ILF2	4.92454	ENSG00000173726	TOMM20	9.30801	ENSG00000235315	RPL23AP69	10.437	ENSG00000099341	PSMD8	11.0115	ENSG00000167460	TPM4	8.99205	ENSG00000134057	CCNB1	15.6567	ENSG00000116898	MRPS15	9.8979	ENSG00000242125	SNHG3	11.4104	ENSG00000232956	SNHG15	9.76709
ENSG00000189266	PNRC2	6.80867	ENSG00000237973	MTCO1P12	7.37198	ENSG00000128050	PAICS	8.71451	ENSG00000115457	IGFBP2	11.8646	ENSG00000130303	BST2	11.9589	ENSG00000143761	ARF1	11.9891	ENSG00000172037	LAMB2	10.9513	ENSG00000174231	PRPF8	10.7793	ENSG00000232573	RPL3P4	6.47434	ENSG00000142657	PGD	6.03942	ENSG00000109736	MFSD10	13.0331	ENSG00000143799	PARP1	16.4798	ENSG00000166441	RPL27A	16.6521	ENSG00000087302	RTRAF	12.6423	ENSG00000229638	RPL4P4	14.0322	ENSG00000237214	AL080243.2	13.005	ENSG00000111775	COX6A1	11.4872	ENSG00000076043	REXO2	11.6422	ENSG00000100804	PSMB5	12.9862	ENSG00000260000	AL133338.1	13.8234	ENSG00000272619	AC093673.2	11.8078	ENSG00000142657	PGD	12.1298	ENSG00000204894	AC104692.1	12.1797	ENSG00000197858	GPAA1	12.0815	ENSG00000132688	NES	11.5261	ENSG00000139112	GABARAPL1	12.4514	ENSG00000108424	KPNB1	12.9935	ENSG00000168268	NT5DC2	13.0538	ENSG00000108953	YWHAE	12.31	ENSG00000213719	CLIC1	7.95273	ENSG00000283676	MIR5087	7.92326	ENSG00000130204	AC011481.1	8.06478	ENSG00000169738	DCXR	10.6425	ENSG00000179632	MAF1	15.4797	ENSG00000164111	ANXA5	16.5224	ENSG00000188042	ARL4C	14.058	ENSG00000214194	SMIM30	15.0036	ENSG00000166165	CKB	3.8216	ENSG00000214182	PTMAP5	4.89158	ENSG00000142168	SOD1	9.30397	ENSG00000128965	CHAC1	10.4328	ENSG00000130255	RPL36	10.9878	ENSG00000134294	SLC38A2	8.93973	ENSG00000213867	AL049830.1	15.6528	ENSG00000114902	SPCS1	9.88917	ENSG00000168653	NDUFS5	11.3832	ENSG00000205250	E2F4	9.7164
ENSG00000087365	SF3B2	6.7593	ENSG00000148730	EIF4EBP2	7.35656	ENSG00000207063	SNORD116-1	8.70794	ENSG00000101365	IDH3B	11.8513	ENSG00000156966	B3GNT7	11.9345	ENSG00000143575	HAX1	11.9798	ENSG00000148362	PAXX	10.9347	ENSG00000172115	CYCS	10.7769	ENSG00000166441	RPL27A	6.47271	ENSG00000138413	IDH1	6.03843	ENSG00000134222	PSRC1	12.918	ENSG00000161513	FDXR	16.4148	ENSG00000155463	OXA1L	16.5605	ENSG00000145912	NHP2	12.6414	ENSG00000166851	PLK1	14.0265	ENSG00000123349	PFDN5	12.9699	ENSG00000136908	DPM2	11.4858	ENSG00000182544	MFSD5	11.6175	ENSG00000129194	SOX15	12.9615	ENSG00000168701	TMEM208	13.7969	ENSG00000108528	SLC25A11	11.7985	ENSG00000104332	SFRP1	12.1241	ENSG00000141682	PMAIP1	12.1735	ENSG00000237973	MTCO1P12	12.0793	ENSG00000123144	TRIR	11.4949	ENSG00000152518	ZFP36L2	12.4306	ENSG00000103145	HCFC1R1	12.9852	ENSG00000178980	SELENOW	13.0447	ENSG00000178980	SELENOW	12.2925	ENSG00000229806	RPS15P5	7.91269	ENSG00000169217	CD2BP2	7.91792	ENSG00000136718	IMP4	8.06242	ENSG00000100664	EIF5	10.64	ENSG00000129194	SOX15	15.4593	ENSG00000167470	MIDN	16.5159	ENSG00000204256	BRD2	14.056	ENSG00000230593	PPIAP40	14.9942	ENSG00000110917	MLEC	3.81965	ENSG00000207788	MIR519C	4.86754	ENSG00000126247	CAPNS1	9.29412	ENSG00000164111	ANXA5	10.428	ENSG00000213026	CFL1P4	10.9859	ENSG00000103145	HCFC1R1	8.93745	ENSG00000204469	PRRC2A	15.5889	ENSG00000255302	EID1	9.84114	ENSG00000115216	NRBP1	11.322	ENSG00000266412	NCOA4	9.70499
ENSG00000125901	MRPS26	6.73098	ENSG00000100462	PRMT5	7.33546	ENSG00000142657	PGD	8.69766	ENSG00000198618	PPIAP22	11.8481	ENSG00000141858	SAMD1	11.8917	ENSG00000103363	ELOB	11.9757	ENSG00000176087	SLC35A4	10.8943	ENSG00000167371	PRRT2	10.7739	ENSG00000236552	RPL13AP5	6.4372	ENSG00000115875	SRSF7	6.0336	ENSG00000168101	NUDT16L1	12.9048	ENSG00000146066	HIGD2A	16.4103	ENSG00000181524	RPL24P4	16.5484	ENSG00000091527	CDV3	12.5601	ENSG00000197061	HIST1H4C	14.0158	ENSG00000152661	GJA1	12.9283	ENSG00000116670	MAD2L2	11.4413	ENSG00000197894	ADH5	11.5979	ENSG00000242485	MRPL20	12.9366	ENSG00000090621	PABPC4	13.7458	ENSG00000214612	RPS19P1	11.7918	ENSG00000167965	MLST8	12.1008	ENSG00000132780	NASP	12.1679	ENSG00000141682	PMAIP1	12.0775	ENSG00000101365	IDH3B	11.4939	ENSG00000141741	MIEN1	12.4061	ENSG00000154096	THY1	12.9536	ENSG00000234518	PTGES3P1	13.0426	ENSG00000169217	CD2BP2	12.1911	ENSG00000207981	MIR519D	7.88847	ENSG00000111704	NANOG	7.91217	ENSG00000169217	CD2BP2	8.02851	ENSG00000198417	MT1F	10.6377	ENSG00000224427	AP000281.1	15.456	ENSG00000054148	PHPT1	16.4974	ENSG00000067082	KLF6	14.0348	ENSG00000159388	BTG2	14.9544	ENSG00000200406	SNORD114-23	3.81818	ENSG00000252874	RF00019	4.86025	ENSG00000154096	THY1	9.2868	ENSG00000170144	HNRNPA3	10.4277	ENSG00000118680	MYL12B	10.9841	ENSG00000212493	SNORD19	8.93527	ENSG00000117399	CDC20	15.5719	ENSG00000136826	KLF4	9.81258	ENSG00000115484	CCT4	11.3195	ENSG00000008018	PSMB1	9.67862
ENSG00000163597	SNHG16	6.72548	ENSG00000163931	TKT	7.30842	ENSG00000117122	MFAP2	8.68907	ENSG00000067064	IDI1	11.8436	ENSG00000163938	GNL3	11.8852	ENSG00000173726	TOMM20	11.9305	ENSG00000107372	ZFAND5	10.8764	ENSG00000167965	MLST8	10.7562	ENSG00000234608	MAPKAPK5-AS1	6.42001	ENSG00000265992	ESRG	6.02081	ENSG00000108953	YWHAE	12.8952	ENSG00000231739	GAPDHP59	16.386	ENSG00000141858	SAMD1	16.5063	ENSG00000141543	EIF4A3	12.4601	ENSG00000105202	FBL	14.0117	ENSG00000197858	GPAA1	12.9234	ENSG00000197894	ADH5	11.4361	ENSG00000246705	H2AFJ	11.5771	ENSG00000214194	SMIM30	12.7914	ENSG00000115234	SNX17	13.6923	ENSG00000170542	SERPINB9	11.7898	ENSG00000142871	CCN1	12.0213	ENSG00000125458	NT5C	12.1535	ENSG00000234741	GAS5	12.0583	ENSG00000112759	SLC29A1	11.4727	ENSG00000111775	COX6A1	12.4052	ENSG00000145386	CCNA2	12.9446	ENSG00000178719	GRINA	13.0399	ENSG00000099817	POLR2E	12.1875	ENSG00000004779	NDUFAB1	7.88052	ENSG00000126267	COX6B1	7.88668	ENSG00000200480	SNORD114-28	8.02351	ENSG00000231034	AL118520.1	10.6368	ENSG00000213598	AL049873.1	15.4522	ENSG00000181026	AEN	16.4624	ENSG00000167470	MIDN	14.0292	ENSG00000104824	HNRNPL	14.8787	ENSG00000201950	SNORD113-9	3.81818	ENSG00000167552	TUBA1A	4.8455	ENSG00000184983	NDUFA6	9.26381	ENSG00000282048	AL591742.2	10.4165	ENSG00000169710	FASN	10.9752	ENSG00000116649	SRM	8.93458	ENSG00000233045	AC097523.1	15.5586	ENSG00000136003	ISCU	9.80322	ENSG00000249930	AC007016.1	11.2932	ENSG00000249353	NPM1P27	9.66199
ENSG00000213553	RPLP0P6	6.72316	ENSG00000113161	HMGCR	7.30044	ENSG00000158604	TMED4	8.68366	ENSG00000143321	HDGF	11.8175	ENSG00000198618	PPIAP22	11.8824	ENSG00000129235	TXNDC17	11.9221	ENSG00000127586	CHTF18	10.8224	ENSG00000080824	HSP90AA1	10.7421	ENSG00000106538	RARRES2	6.3997	ENSG00000183161	FANCF	6.00942	ENSG00000125445	MRPS7	12.894	ENSG00000156261	CCT8	16.3395	ENSG00000134419	RPS15A	16.4804	ENSG00000023734	STRAP	12.4447	ENSG00000277959	AL162274.2	14.0052	ENSG00000260257	AL035071.1	12.9169	ENSG00000236801	RPL24P8	11.4123	ENSG00000011304	PTBP1	11.574	ENSG00000181885	CLDN7	12.7833	ENSG00000181885	CLDN7	13.6766	ENSG00000242485	MRPL20	11.7877	ENSG00000183010	PYCR1	12.0183	ENSG00000186603	HPDL	12.1419	ENSG00000101444	AHCY	12.0378	ENSG00000058262	SEC61A1	11.4177	ENSG00000087510	TFAP2C	12.3761	ENSG00000087152	ATXN7L3	12.9402	ENSG00000115484	CCT4	13.0364	ENSG00000196419	XRCC6	12.1765	ENSG00000130204	AC011481.1	7.87857	ENSG00000175061	SNHG29	7.87844	ENSG00000111704	NANOG	8.02044	ENSG00000162191	UBXN1	10.5918	ENSG00000165732	DDX21	15.4342	ENSG00000175602	CCDC85B	16.4449	ENSG00000155660	PDIA4	14.0162	ENSG00000179632	MAF1	14.8613	ENSG00000238578	SNORD4A	3.81818	ENSG00000121570	DPPA4	4.84488	ENSG00000215845	TSTD1	9.25364	ENSG00000092010	PSME1	10.4095	ENSG00000188042	ARL4C	10.9709	ENSG00000148600	CDHR1	8.9101	ENSG00000262141	AC040162.2	15.5122	ENSG00000226415	TPI1P1	9.79969	ENSG00000219932	RPL12P8	11.237	ENSG00000204256	BRD2	9.65835
ENSG00000139289	PHLDA1	6.72242	ENSG00000185127	C6orf120	7.29857	ENSG00000230715	AC018638.2	8.68259	ENSG00000110958	PTGES3	11.8109	ENSG00000185650	ZFP36L1	11.8678	ENSG00000138073	PREB	11.9114	ENSG00000125458	NT5C	10.786	ENSG00000141522	ARHGDIA	10.7331	ENSG00000256148	AP000763.2	6.39395	ENSG00000164294	GPX8	6.00722	ENSG00000280079	AC011447.7	12.8851	ENSG00000108424	KPNB1	16.3382	ENSG00000108424	KPNB1	16.3973	ENSG00000154473	BUB3	12.4311	ENSG00000247315	ZCCHC3	13.9719	ENSG00000173456	RNF26	12.916	ENSG00000138073	PREB	11.4115	ENSG00000103145	HCFC1R1	11.5377	ENSG00000116459	ATP5PB	12.7574	ENSG00000116459	ATP5PB	13.6647	ENSG00000188529	SRSF10	11.7534	ENSG00000167600	CYP2S1	12.0112	ENSG00000150779	TIMM8B	12.1274	ENSG00000242372	EIF6	12.0312	ENSG00000205138	SDHAF1	11.41	ENSG00000101365	IDH3B	12.3685	ENSG00000179271	GADD45GIP1	12.9351	ENSG00000087152	ATXN7L3	13.0001	ENSG00000101193	GID8	12.09	ENSG00000136718	IMP4	7.8758	ENSG00000004779	NDUFAB1	7.87548	ENSG00000184897	H1FX	8.01902	ENSG00000077150	NFKB2	10.576	ENSG00000174574	AKIRIN1	15.4234	ENSG00000108528	SLC25A11	16.4343	ENSG00000137801	THBS1	14.0033	ENSG00000162191	UBXN1	14.8595	ENSG00000269968	AC006064.4	3.81469	ENSG00000222345	SNORD19C	4.83725	ENSG00000138385	SSB	9.19716	ENSG00000006327	TNFRSF12A	10.3507	ENSG00000250321	AC079140.2	10.9621	ENSG00000164294	GPX8	8.90449	ENSG00000172336	POP7	15.4815	ENSG00000124733	MEA1	9.7818	ENSG00000250568	AC098591.2	11.2284	ENSG00000197756	RPL37A	9.64082
ENSG00000187713	TMEM203	6.72209	ENSG00000213553	RPLP0P6	7.26828	ENSG00000104332	SFRP1	8.67995	ENSG00000143761	ARF1	11.785	ENSG00000155660	PDIA4	11.8446	ENSG00000107581	EIF3A	11.8638	ENSG00000006327	TNFRSF12A	10.7853	ENSG00000183258	DDX41	10.7221	ENSG00000242660	AC015911.1	6.39217	ENSG00000155380	SLC16A1	5.99971	ENSG00000100911	PSME2	12.8619	ENSG00000141858	SAMD1	16.3116	ENSG00000161513	FDXR	16.3652	ENSG00000203909	DPPA5	12.3695	ENSG00000168066	SF1	13.9693	ENSG00000167863	ATP5PD	12.8866	ENSG00000145337	PYURF	11.4005	ENSG00000096746	HNRNPH3	11.5249	ENSG00000226976	COX6A1P2	12.7223	ENSG00000155368	DBI	13.6503	ENSG00000149136	SSRP1	11.7283	ENSG00000204256	BRD2	12.0065	ENSG00000167600	CYP2S1	12.0996	ENSG00000166902	MRPL16	12.0201	ENSG00000166145	SPINT1	11.3737	ENSG00000013275	PSMC4	12.3025	ENSG00000101365	IDH3B	12.9189	ENSG00000041357	PSMA4	12.9878	ENSG00000109929	SC5D	12.0703	ENSG00000171490	RSL1D1	7.87445	ENSG00000130175	PRKCSH	7.87301	ENSG00000004779	NDUFAB1	7.99602	ENSG00000100994	PYGB	10.5521	ENSG00000243844	RPL17P33	15.4206	ENSG00000219470	AL355802.1	16.3542	ENSG00000143401	ANP32E	14.0015	ENSG00000183255	PTTG1IP	14.7741	ENSG00000141858	SAMD1	3.81252	ENSG00000158615	PPP1R15B	4.83646	ENSG00000169727	GPS1	9.1761	ENSG00000171345	KRT19	10.3257	ENSG00000134057	CCNB1	10.9473	ENSG00000204592	HLA-E	8.87599	ENSG00000138073	PREB	15.4787	ENSG00000233597	AC133435.1	9.77532	ENSG00000239527	RPS23P7	11.197	ENSG00000116161	CACYBP	9.61998
ENSG00000185650	ZFP36L1	6.71927	ENSG00000152291	TGOLN2	7.24618	ENSG00000087152	ATXN7L3	8.65347	ENSG00000173141	MRPL57	11.7061	ENSG00000107372	ZFAND5	11.8239	ENSG00000092201	SUPT16H	11.8583	ENSG00000204682	CASC10	10.7829	ENSG00000205250	E2F4	10.7081	ENSG00000174695	TMEM167A	6.38714	ENSG00000136014	USP44	5.99138	ENSG00000131747	TOP2A	12.8584	ENSG00000198467	TPM2	16.2549	ENSG00000115275	MOGS	16.3201	ENSG00000175390	EIF3F	12.3446	ENSG00000175166	PSMD2	13.9667	ENSG00000229659	RPL26P6	12.8709	ENSG00000198744	MTCO3P12	11.3882	ENSG00000008018	PSMB1	11.4979	ENSG00000227440	ATP5MC1P4	12.7194	ENSG00000171159	C9orf16	13.6405	ENSG00000172053	QARS	11.7206	ENSG00000168002	POLR2G	11.9891	ENSG00000104332	SFRP1	12.0735	ENSG00000141756	FKBP10	11.9798	ENSG00000181885	CLDN7	11.3464	ENSG00000146109	ABT1	12.2775	ENSG00000087365	SF3B2	12.9167	ENSG00000110958	PTGES3	12.8548	ENSG00000128245	YWHAH	12.0703	ENSG00000124608	AARS2	7.86463	ENSG00000132507	EIF5A	7.86268	ENSG00000126267	COX6B1	7.96737	ENSG00000120802	TMPO	10.5299	ENSG00000166913	YWHAB	15.3217	ENSG00000213315	AL122020.1	16.3249	ENSG00000162191	UBXN1	13.9723	ENSG00000253683	AC027309.2	14.7648	ENSG00000266594	MIR4766	3.80478	ENSG00000277103	AL445670.1	4.83144	ENSG00000134323	MYCN	9.17567	ENSG00000165629	ATP5F1C	10.3255	ENSG00000087088	BAX	10.9466	ENSG00000148229	POLE3	8.8666	ENSG00000108528	SLC25A11	15.4429	ENSG00000204256	BRD2	9.75904	ENSG00000168003	SLC3A2	11.1694	ENSG00000178252	WDR6	9.61363
ENSG00000172354	GNB2	6.71459	ENSG00000242125	SNHG3	7.24218	ENSG00000170043	TRAPPC1	8.65157	ENSG00000156482	RPL30	11.6617	ENSG00000214194	SMIM30	11.7878	ENSG00000116679	IVNS1ABP	11.8535	ENSG00000080824	HSP90AA1	10.7705	ENSG00000160888	IER2	10.7025	ENSG00000188612	SUMO2	6.38652	ENSG00000242951	AC007182.2	5.98978	ENSG00000156482	RPL30	12.8513	ENSG00000249617	AC106872.6	16.2279	ENSG00000099341	PSMD8	16.3034	ENSG00000136819	C9orf78	12.3296	ENSG00000117280	RAB29	13.9588	ENSG00000134186	PRPF38B	12.8537	ENSG00000132467	UTP3	11.3713	ENSG00000009307	CSDE1	11.4966	ENSG00000243199	AC115223.1	12.7181	ENSG00000198841	KTI12	13.5909	ENSG00000198856	OSTC	11.7149	ENSG00000238227	TMEM250	11.971	ENSG00000167513	CDT1	12.0673	ENSG00000167600	CYP2S1	11.9664	ENSG00000105438	KDELR1	11.3248	ENSG00000123136	DDX39A	12.2584	ENSG00000236552	RPL13AP5	12.8905	ENSG00000087077	TRIP6	12.8174	ENSG00000125995	ROMO1	12.0335	ENSG00000108561	C1QBP	7.8611	ENSG00000199031	MIR371A	7.83656	ENSG00000132646	PCNA	7.92719	ENSG00000117632	STMN1	10.5032	ENSG00000128595	CALU	15.2708	ENSG00000178531	CTXN1	16.2398	ENSG00000134440	NARS	13.9489	ENSG00000271480	MTND3P19	14.7562	ENSG00000204469	PRRC2A	3.804	ENSG00000264572	MIR4296	4.81159	ENSG00000282048	AL591742.2	9.139	ENSG00000164062	APEH	10.3115	ENSG00000178252	WDR6	10.88	ENSG00000232445	AC006329.1	8.85305	ENSG00000198668	CALM1	15.4374	ENSG00000173456	RNF26	9.72872	ENSG00000124702	KLHDC3	11.1366	ENSG00000197780	TAF13	9.60972
ENSG00000124702	KLHDC3	6.69129	ENSG00000103257	SLC7A5	7.24119	ENSG00000176340	COX8A	8.62564	ENSG00000144485	HES6	11.6397	ENSG00000158246	TENT5B	11.7762	ENSG00000156482	RPL30	11.8455	ENSG00000176619	LMNB2	10.761	ENSG00000009307	CSDE1	10.6889	ENSG00000158042	MRPL17	6.37965	ENSG00000230989	HSBP1	5.97483	ENSG00000159840	ZYX	12.8248	ENSG00000175063	UBE2C	16.2195	ENSG00000241511	RPS15AP24	16.2977	ENSG00000251550	AC091133.4	12.2898	ENSG00000185608	MRPL40	13.9008	ENSG00000067334	DNTTIP2	12.8111	ENSG00000274828	AC068473.5	11.3332	ENSG00000114867	EIF4G1	11.4861	ENSG00000204894	AC104692.1	12.6821	ENSG00000077009	NMRK2	13.5878	ENSG00000250568	AC098591.2	11.6963	ENSG00000129195	PIMREG	11.9493	ENSG00000129195	PIMREG	12.067	ENSG00000104332	SFRP1	11.9375	ENSG00000156574	NODAL	11.2999	ENSG00000174903	RAB1B	12.2234	ENSG00000234518	PTGES3P1	12.8852	ENSG00000226960	MTCO1P21	12.8107	ENSG00000101365	IDH3B	12.0281	ENSG00000099795	NDUFB7	7.8377	ENSG00000144848	ATG3	7.81833	ENSG00000277846	SNORD30	7.89711	ENSG00000239602	AC091959.2	10.498	ENSG00000176101	SSNA1	15.2489	ENSG00000082641	NFE2L1	16.2133	ENSG00000147669	POLR2K	13.8638	ENSG00000143742	SRP9	14.7522	ENSG00000215030	RPL13P12	3.79729	ENSG00000185650	ZFP36L1	4.81142	ENSG00000185624	P4HB	9.13864	ENSG00000100353	EIF3D	10.3023	ENSG00000243256	RPL30P14	10.8756	ENSG00000177383	MAGEF1	8.82526	ENSG00000143761	ARF1	15.4364	ENSG00000188529	SRSF10	9.71748	ENSG00000167615	LENG8	11.1351	ENSG00000052802	MSMO1	9.60438
ENSG00000106366	SERPINE1	6.66018	ENSG00000167470	MIDN	7.23821	ENSG00000134323	MYCN	8.57243	ENSG00000108830	RND2	11.5933	ENSG00000144485	HES6	11.775	ENSG00000101365	IDH3B	11.7892	ENSG00000142864	SERBP1	10.7581	ENSG00000141349	G6PC3	10.6745	ENSG00000168291	PDHB	6.3741	ENSG00000234608	MAPKAPK5-AS1	5.94924	ENSG00000155380	SLC16A1	12.8166	ENSG00000185834	RPL12P4	16.1877	ENSG00000196531	NACA	16.2868	ENSG00000220842	RPL21P16	12.2574	ENSG00000213621	RPSAP54	13.8851	ENSG00000171421	MRPL36	12.7644	ENSG00000279691	AC113410.3	11.3318	ENSG00000220842	RPL21P16	11.4497	ENSG00000198783	ZNF830	12.6772	ENSG00000123505	AMD1	13.5737	ENSG00000179059	ZFP42	11.6812	ENSG00000105640	RPL18A	11.9397	ENSG00000198618	PPIAP22	12.0601	ENSG00000142657	PGD	11.9265	ENSG00000178718	RPP25	11.2999	ENSG00000128245	YWHAH	12.2004	ENSG00000099817	POLR2E	12.8545	ENSG00000150779	TIMM8B	12.8091	ENSG00000186298	PPP1CC	12.0172	ENSG00000126088	UROD	7.83263	ENSG00000202314	SNORD6	7.79487	ENSG00000143761	ARF1	7.88298	ENSG00000178980	SELENOW	10.4674	ENSG00000126457	PRMT1	15.2085	ENSG00000186603	HPDL	16.1826	ENSG00000186298	PPP1CC	13.8109	ENSG00000100219	XBP1	14.7491	ENSG00000077150	NFKB2	3.79167	ENSG00000112081	SRSF3	4.8038	ENSG00000130522	JUND	9.12991	ENSG00000063244	U2AF2	10.301	ENSG00000168374	ARF4	10.8526	ENSG00000150779	TIMM8B	8.81992	ENSG00000125817	CENPB	15.4339	ENSG00000069275	NUCKS1	9.71039	ENSG00000240563	L1TD1	11.1128	ENSG00000235225	AC016712.1	9.59231
ENSG00000242125	SNHG3	6.64701	ENSG00000116649	SRM	7.23771	ENSG00000169045	HNRNPH1	8.5331	ENSG00000155660	PDIA4	11.5889	ENSG00000110958	PTGES3	11.7731	ENSG00000155660	PDIA4	11.7704	ENSG00000174231	PRPF8	10.758	ENSG00000134884	ARGLU1	10.6722	ENSG00000148229	POLE3	6.37134	ENSG00000222345	SNORD19C	5.94483	ENSG00000113407	TARS	12.7807	ENSG00000138668	HNRNPD	16.1588	ENSG00000167863	ATP5PD	16.2801	ENSG00000143436	MRPL9	12.2569	ENSG00000152291	TGOLN2	13.8845	ENSG00000130312	MRPL34	12.6711	ENSG00000130312	MRPL34	11.3002	ENSG00000230202	AL450405.1	11.4295	ENSG00000168268	NT5DC2	12.6555	ENSG00000260032	NORAD	13.5713	ENSG00000204237	OXLD1	11.6803	ENSG00000086061	DNAJA1	11.9386	ENSG00000136490	LIMD2	12.0433	ENSG00000099901	RANBP1	11.8636	ENSG00000125817	CENPB	11.2535	ENSG00000210196	MT-TP	12.1835	ENSG00000219451	RPL23P8	12.8385	ENSG00000183258	DDX41	12.7783	ENSG00000115484	CCT4	12.0115	ENSG00000143761	ARF1	7.82377	ENSG00000127837	AAMP	7.79323	ENSG00000108561	C1QBP	7.88038	ENSG00000136826	KLF4	10.4657	ENSG00000199145	MIR302D	15.1574	ENSG00000243802	AC090589.1	16.1779	ENSG00000179632	MAF1	13.7722	ENSG00000188042	ARL4C	14.6588	ENSG00000086598	TMED2	3.78305	ENSG00000172216	CEBPB	4.79633	ENSG00000116237	ICMT	9.12897	ENSG00000229638	RPL4P4	10.2938	ENSG00000271207	MTCO1P22	10.827	ENSG00000133872	SARAF	8.81298	ENSG00000184344	GDF3	15.4211	ENSG00000109861	CTSC	9.69911	ENSG00000108528	SLC25A11	11.1107	ENSG00000170144	HNRNPA3	9.55559
ENSG00000099783	HNRNPM	6.62498	ENSG00000132768	DPH2	7.22918	ENSG00000180304	OAZ2	8.52247	ENSG00000170889	RPS9	11.5681	ENSG00000189266	PNRC2	11.7726	ENSG00000114503	NCBP2	11.7454	ENSG00000205250	E2F4	10.7446	ENSG00000112759	SLC29A1	10.6183	ENSG00000167815	PRDX2	6.36651	ENSG00000153147	SMARCA5	5.92038	ENSG00000087077	TRIP6	12.7661	ENSG00000151729	SLC25A4	16.1431	ENSG00000138668	HNRNPD	16.2509	ENSG00000155368	DBI	12.2562	ENSG00000250068	AL445187.1	13.8819	ENSG00000226084	AC113935.1	12.6603	ENSG00000088986	DYNLL1	11.2979	ENSG00000136238	RAC1	11.4209	ENSG00000109084	TMEM97	12.6139	ENSG00000239218	RPS20P22	13.5347	ENSG00000130305	NSUN5	11.6379	ENSG00000125458	NT5C	11.9255	ENSG00000168002	POLR2G	12.0093	ENSG00000124659	TBCC	11.8548	ENSG00000112695	COX7A2	11.223	ENSG00000187193	MT1X	12.1001	ENSG00000173141	MRPL57	12.8217	ENSG00000119669	IRF2BPL	12.7716	ENSG00000113758	DBN1	11.9398	ENSG00000132507	EIF5A	7.81833	ENSG00000108561	C1QBP	7.76411	ENSG00000173726	TOMM20	7.86965	ENSG00000198242	RPL23A	10.4609	ENSG00000139239	RPL14P1	15.1432	ENSG00000234797	RPS3AP6	16.1456	ENSG00000178980	SELENOW	13.76	ENSG00000125817	CENPB	14.6421	ENSG00000179632	MAF1	3.7776	ENSG00000074071	MRPS34	4.78725	ENSG00000054148	PHPT1	9.11481	ENSG00000065911	MTHFD2	10.2929	ENSG00000128626	MRPS12	10.8124	ENSG00000204619	PPP1R11	8.79341	ENSG00000173457	PPP1R14B	15.4122	ENSG00000105058	FAM32A	9.67948	ENSG00000214203	RPS4XP1	11.0985	ENSG00000197744	PTMAP2	9.53604
ENSG00000213281	NRAS	6.62435	ENSG00000231587	SNORD62B	7.22896	ENSG00000167460	TPM4	8.51701	ENSG00000156966	B3GNT7	11.5565	ENSG00000130175	PRKCSH	11.7571	ENSG00000264350	SNRPGP2	11.7368	ENSG00000134323	MYCN	10.7255	ENSG00000104852	SNRNP70	10.6156	ENSG00000143799	PARP1	6.34939	ENSG00000170312	CDK1	5.90244	ENSG00000230798	FOXD3-AS1	12.7555	ENSG00000134057	CCNB1	16.0696	ENSG00000108953	YWHAE	16.207	ENSG00000253683	AC027309.2	12.2504	ENSG00000135624	CCT7	13.88	ENSG00000188042	ARL4C	12.6055	ENSG00000130724	CHMP2A	11.2826	ENSG00000243199	AC115223.1	11.4054	ENSG00000011009	LYPLA2	12.6083	ENSG00000008018	PSMB1	13.5221	ENSG00000087302	RTRAF	11.6369	ENSG00000105058	FAM32A	11.9107	ENSG00000141756	FKBP10	11.9759	ENSG00000167513	CDT1	11.8432	ENSG00000233762	AC007969.1	11.2081	ENSG00000143436	MRPL9	12.0805	ENSG00000243498	UBA52P5	12.8047	ENSG00000269564	AC008753.2	12.7689	ENSG00000150779	TIMM8B	11.9377	ENSG00000149100	EIF3M	7.818	ENSG00000158246	TENT5B	7.7636	ENSG00000175061	SNHG29	7.86902	ENSG00000251430	MTCO3P27	10.4313	ENSG00000114784	EIF1B	15.1379	ENSG00000240156	COX6CP6	16.1153	ENSG00000128595	CALU	13.758	ENSG00000004059	ARF5	14.6364	ENSG00000182934	SRPRA	3.76355	ENSG00000132475	H3F3B	4.78692	ENSG00000140983	RHOT2	9.10063	ENSG00000088205	DDX18	10.2879	ENSG00000110651	CD81	10.8116	ENSG00000167311	ART5	8.7883	ENSG00000186834	HEXIM1	15.3782	ENSG00000156411	ATP5MPL	9.62837	ENSG00000144848	ATG3	11.09	ENSG00000280079	AC011447.7	9.49264
ENSG00000163041	H3F3A	6.62367	ENSG00000123989	CHPF	7.22816	ENSG00000105373	NOP53	8.50024	ENSG00000086504	MRPL28	11.5499	ENSG00000101365	IDH3B	11.7374	ENSG00000211450	SELENOH	11.7188	ENSG00000115484	CCT4	10.6988	ENSG00000134222	PSRC1	10.6043	ENSG00000129351	ILF3	6.3406	ENSG00000259956	RBM15B	5.88291	ENSG00000282048	AL591742.2	12.7492	ENSG00000108953	YWHAE	16.0468	ENSG00000146066	HIGD2A	16.1884	ENSG00000009307	CSDE1	12.2453	ENSG00000136238	RAC1	13.8793	ENSG00000040633	PHF23	12.5699	ENSG00000132463	GRSF1	11.2451	ENSG00000145592	RPL37	11.3759	ENSG00000251775	RF01293	12.5854	ENSG00000172053	QARS	13.4746	ENSG00000234782	TPT1P9	11.6118	ENSG00000159199	ATP5MC1	11.8839	ENSG00000116679	IVNS1ABP	11.953	ENSG00000086061	DNAJA1	11.8367	ENSG00000141741	MIEN1	11.1897	ENSG00000207547	MIR25	12.0616	ENSG00000087077	TRIP6	12.7731	ENSG00000043355	ZIC2	12.7666	ENSG00000253352	TUG1	11.9199	ENSG00000117410	ATP6V0B	7.8079	ENSG00000197238	HIST1H4J	7.7505	ENSG00000144848	ATG3	7.84463	ENSG00000186468	RPS23	10.4278	ENSG00000176087	SLC35A4	15.1198	ENSG00000151729	SLC25A4	16.0852	ENSG00000145337	PYURF	13.6495	ENSG00000182199	SHMT2	14.621	ENSG00000226084	AC113935.1	3.76014	ENSG00000140990	NDUFB10	4.78099	ENSG00000172757	CFL1	9.09553	ENSG00000226950	DANCR	10.2677	ENSG00000235605	AL355472.1	10.7947	ENSG00000141504	SAT2	8.74093	ENSG00000123009	NME2P1	15.3735	ENSG00000120802	TMPO	9.60599	ENSG00000173726	TOMM20	11.0818	ENSG00000125458	NT5C	9.48342
ENSG00000166333	ILK	6.61492	ENSG00000054148	PHPT1	7.22406	ENSG00000163382	NAXE	8.4922	ENSG00000150779	TIMM8B	11.5053	ENSG00000164611	PTTG1	11.7328	ENSG00000173141	MRPL57	11.6902	ENSG00000160888	IER2	10.6567	ENSG00000148362	PAXX	10.5848	ENSG00000129128	SPCS3	6.3378	ENSG00000139146	SINHCAF	5.87356	ENSG00000181924	COA4	12.7331	ENSG00000141682	PMAIP1	16.0419	ENSG00000198467	TPM2	16.1679	ENSG00000108828	VAT1	12.2098	ENSG00000115128	SF3B6	13.8786	ENSG00000105185	PDCD5	12.4756	ENSG00000236844	AC069213.3	11.1956	ENSG00000198142	SOWAHC	11.3537	ENSG00000204982	PRSS3P4	12.5607	ENSG00000235174	RPL39P3	13.4001	ENSG00000212232	SNORD17	11.5767	ENSG00000087365	SF3B2	11.8804	ENSG00000169020	ATP5ME	11.9516	ENSG00000041357	PSMA4	11.827	ENSG00000105220	GPI	11.1814	ENSG00000139998	RAB15	12.0604	ENSG00000150779	TIMM8B	12.7638	ENSG00000196262	PPIA	12.7321	ENSG00000104549	SQLE	11.8979	ENSG00000111704	NANOG	7.77651	ENSG00000174109	C16orf91	7.7492	ENSG00000149100	EIF3M	7.84026	ENSG00000105258	POLR2I	10.3738	ENSG00000151729	SLC25A4	15.073	ENSG00000163191	S100A11	16.0248	ENSG00000226221	RPL26P19	13.6406	ENSG00000135821	GLUL	14.6079	ENSG00000235363	SNRPGP10	3.75807	ENSG00000114315	HES1	4.7628	ENSG00000105701	FKBP8	9.09249	ENSG00000087302	RTRAF	10.2541	ENSG00000204525	HLA-C	10.7819	ENSG00000184207	PGP	8.74039	ENSG00000214024	RPL23AP29	15.3722	ENSG00000204388	HSPA1B	9.60485	ENSG00000167552	TUBA1A	11.0612	ENSG00000253520	AC136628.3	9.43976
ENSG00000156482	RPL30	6.61296	ENSG00000196531	NACA	7.21964	ENSG00000234851	RPL23AP42	8.47791	ENSG00000092201	SUPT16H	11.5044	ENSG00000067064	IDI1	11.7237	ENSG00000242299	AC073861.1	11.6366	ENSG00000107816	LZTS2	10.6533	ENSG00000124702	KLHDC3	10.5563	ENSG00000277775	HIST1H3F	6.33429	ENSG00000174695	TMEM167A	5.84574	ENSG00000207927	MIR302A	12.732	ENSG00000196531	NACA	16.0343	ENSG00000199145	MIR302D	16.1557	ENSG00000234782	TPT1P9	12.2009	ENSG00000205352	PRR13	13.8169	ENSG00000115053	NCL	12.4358	ENSG00000198467	TPM2	11.1837	ENSG00000231416	AL358472.1	11.3315	ENSG00000009307	CSDE1	12.5561	ENSG00000177156	TALDO1	13.3993	ENSG00000136527	TRA2B	11.5637	ENSG00000186834	HEXIM1	11.8736	ENSG00000110092	CCND1	11.9412	ENSG00000255112	CHMP1B	11.7981	ENSG00000087077	TRIP6	11.1495	ENSG00000237973	MTCO1P12	12.0357	ENSG00000226960	MTCO1P21	12.7457	ENSG00000166794	PPIB	12.7273	ENSG00000115541	HSPE1	11.855	ENSG00000125995	ROMO1	7.74613	ENSG00000124608	AARS2	7.74593	ENSG00000207981	MIR519D	7.82904	ENSG00000207181	SNORA14B	10.3423	ENSG00000125835	SNRPB	15.0576	ENSG00000175550	DRAP1	15.9395	ENSG00000125995	ROMO1	13.6373	ENSG00000273841	TAF9	14.5552	ENSG00000176101	SSNA1	3.75472	ENSG00000278791	AC114498.2	4.75691	ENSG00000173673	HES3	9.0733	ENSG00000167272	POP5	10.2372	ENSG00000130725	UBE2M	10.7722	ENSG00000140983	RHOT2	8.68815	ENSG00000248593	DSTNP2	15.3653	ENSG00000143436	MRPL9	9.6046	ENSG00000103502	CDIPT	11.0581	ENSG00000149100	EIF3M	9.41801
ENSG00000205937	RNPS1	6.61161	ENSG00000264364	DYNLL2	7.20965	ENSG00000170540	ARL6IP1	8.42003	ENSG00000234648	AL162151.2	11.4893	ENSG00000107581	EIF3A	11.7114	ENSG00000076604	TRAF4	11.6277	ENSG00000125995	ROMO1	10.6407	ENSG00000134323	MYCN	10.5549	ENSG00000149428	HYOU1	6.32645	ENSG00000205208	C4orf46	5.83038	ENSG00000168002	POLR2G	12.7298	ENSG00000197858	GPAA1	16.0064	ENSG00000175063	UBE2C	16.1248	ENSG00000226415	TPI1P1	12.1834	ENSG00000222790	RNU4-14P	13.7841	ENSG00000233426	EIF3FP3	12.429	ENSG00000100075	SLC25A1	11.1754	ENSG00000228808	HMGB3P4	11.2701	ENSG00000067334	DNTTIP2	12.5284	ENSG00000242485	MRPL20	13.3813	ENSG00000168066	SF1	11.5635	ENSG00000213722	DDAH2	11.8534	ENSG00000185650	ZFP36L1	11.9396	ENSG00000188636	RTL6	11.7624	ENSG00000104805	NUCB1	11.137	ENSG00000064547	LPAR2	12.0207	ENSG00000137801	THBS1	12.743	ENSG00000086061	DNAJA1	12.7007	ENSG00000170043	TRAPPC1	11.8522	ENSG00000101166	PRELID3B	7.72652	ENSG00000128524	ATP6V1F	7.74474	ENSG00000207287	RNU6-1274P	7.82769	ENSG00000117410	ATP6V0B	10.3252	ENSG00000197894	ADH5	15.0258	ENSG00000105438	KDELR1	15.9284	ENSG00000130811	EIF3G	13.6071	ENSG00000229638	RPL4P4	14.507	ENSG00000201470	RNY4P7	3.75472	ENSG00000182718	ANXA2	4.74757	ENSG00000197894	ADH5	9.06873	ENSG00000244462	RBM12	10.2156	ENSG00000120129	DUSP1	10.7525	ENSG00000092820	EZR	8.68803	ENSG00000106153	CHCHD2	15.3051	ENSG00000141543	EIF4A3	9.60169	ENSG00000230204	FTH1P5	11.0579	ENSG00000187051	RPS19BP1	9.40068
ENSG00000147669	POLR2K	6.60175	ENSG00000196419	XRCC6	7.20618	ENSG00000186834	HEXIM1	8.39372	ENSG00000107372	ZFAND5	11.4789	ENSG00000165732	DDX21	11.7039	ENSG00000168002	POLR2G	11.6217	ENSG00000242125	SNHG3	10.6219	ENSG00000210164	MT-TG	10.5488	ENSG00000185650	ZFP36L1	6.30666	ENSG00000142168	SOD1	5.81392	ENSG00000253719	ATXN7L3B	12.7107	ENSG00000242952	RPSAP3	15.9884	ENSG00000242858	AC020899.1	16.1146	ENSG00000212232	SNORD17	12.1453	ENSG00000267083	KRT18P61	13.7483	ENSG00000115128	SF3B6	12.4088	ENSG00000123416	TUBA1B	11.1708	ENSG00000099194	SCD	11.2417	ENSG00000170889	RPS9	12.5239	ENSG00000142168	SOD1	13.3605	ENSG00000149547	EI24	11.5576	ENSG00000041357	PSMA4	11.8378	ENSG00000124659	TBCC	11.9237	ENSG00000178999	AURKB	11.7588	ENSG00000155876	RRAGA	11.1263	ENSG00000149136	SSRP1	12.0061	ENSG00000130731	METTL26	12.7226	ENSG00000228929	RPS13P2	12.6999	ENSG00000186603	HPDL	11.8494	ENSG00000128524	ATP6V1F	7.72025	ENSG00000269564	AC008753.2	7.72598	ENSG00000127837	AAMP	7.79912	ENSG00000210195	MT-TT	10.3167	ENSG00000125901	MRPS26	15.016	ENSG00000127837	AAMP	15.9217	ENSG00000183199	HSP90AB3P	13.5698	ENSG00000186298	PPP1CC	14.4768	ENSG00000185650	ZFP36L1	3.74423	ENSG00000207719	MIR623	4.7471	ENSG00000103363	ELOB	9.04912	ENSG00000117318	ID3	10.1951	ENSG00000004059	ARF5	10.7515	ENSG00000232956	SNHG15	8.67694	ENSG00000250746	AC105250.1	15.301	ENSG00000113161	HMGCR	9.59204	ENSG00000167004	PDIA3	11.0349	ENSG00000234017	AC022018.1	9.38442
ENSG00000137193	PIM1	6.58586	ENSG00000184076	UQCR10	7.20578	ENSG00000197747	S100A10	8.37975	ENSG00000116679	IVNS1ABP	11.4664	ENSG00000116679	IVNS1ABP	11.6941	ENSG00000152518	ZFP36L2	11.5657	ENSG00000116649	SRM	10.588	ENSG00000107816	LZTS2	10.5328	ENSG00000197746	PSAP	6.27916	ENSG00000120802	TMPO	5.81254	ENSG00000126247	CAPNS1	12.6984	ENSG00000228247	UBBP2	15.9585	ENSG00000143575	HAX1	16.1053	ENSG00000277968	RF02038	12.0241	ENSG00000176566	DCAF4L2	13.7199	ENSG00000179958	DCTPP1	12.407	ENSG00000166508	MCM7	11.1632	ENSG00000163466	ARPC2	11.2331	ENSG00000165119	HNRNPK	12.5182	ENSG00000124193	SRSF6	13.3438	ENSG00000158604	TMED4	11.5004	ENSG00000169738	DCXR	11.809	ENSG00000087365	SF3B2	11.9093	ENSG00000238227	TMEM250	11.7437	ENSG00000197858	GPAA1	11.124	ENSG00000187713	TMEM203	11.9988	ENSG00000092820	EZR	12.7025	ENSG00000128626	MRPS12	12.6722	ENSG00000280623	PCAT14	11.8487	ENSG00000148229	POLE3	7.71931	ENSG00000196531	NACA	7.72552	ENSG00000170468	RIOX1	7.76302	ENSG00000184840	TMED9	10.3028	ENSG00000236480	PKMP1	14.9183	ENSG00000115484	CCT4	15.9176	ENSG00000204789	ZNF204P	13.5451	ENSG00000135535	CD164	14.3894	ENSG00000200913	SNORD46	3.74014	ENSG00000207762	MIR329-2	4.70724	ENSG00000143811	PYCR2	9.03511	ENSG00000125144	MT1G	10.1852	ENSG00000146250	PRSS35	10.7501	ENSG00000200795	RNU4-1	8.662	ENSG00000247763	AC106800.1	15.2982	ENSG00000170043	TRAPPC1	9.57992	ENSG00000166592	RRAD	11.0164	ENSG00000135446	CDK4	9.37187
ENSG00000264577	AC010761.2	6.58278	ENSG00000145050	MANF	7.16338	ENSG00000213058	AL365357.1	8.37287	ENSG00000176396	EID2	11.4646	ENSG00000196419	XRCC6	11.6644	ENSG00000176396	EID2	11.5415	ENSG00000125817	CENPB	10.5735	ENSG00000179271	GADD45GIP1	10.5297	ENSG00000265401	AC093484.3	6.24288	ENSG00000146223	RPL7L1	5.80357	ENSG00000099817	POLR2E	12.6563	ENSG00000167863	ATP5PD	15.9441	ENSG00000185641	AC034236.1	16.0802	ENSG00000164109	MAD2L1	12.0012	ENSG00000236844	AC069213.3	13.6899	ENSG00000130731	METTL26	12.4069	ENSG00000135069	PSAT1	11.1537	ENSG00000204568	MRPS18B	11.2123	ENSG00000163938	GNL3	12.4933	ENSG00000145386	CCNA2	13.3414	ENSG00000141349	G6PC3	11.4027	ENSG00000110092	CCND1	11.7924	ENSG00000167965	MLST8	11.8953	ENSG00000116670	MAD2L2	11.7402	ENSG00000164104	HMGB2	11.0701	ENSG00000167470	MIDN	11.9903	ENSG00000128626	MRPS12	12.6562	ENSG00000173141	MRPL57	12.6269	ENSG00000204463	BAG6	11.8471	ENSG00000156261	CCT8	7.7187	ENSG00000054148	PHPT1	7.71225	ENSG00000126088	UROD	7.75446	ENSG00000132768	DPH2	10.284	ENSG00000167470	MIDN	14.9176	ENSG00000132646	PCNA	15.8577	ENSG00000187713	TMEM203	13.5341	ENSG00000181924	COA4	14.3867	ENSG00000149136	SSRP1	3.7391	ENSG00000216179	MIR541	4.70724	ENSG00000177732	SOX12	9.02798	ENSG00000232573	RPL3P4	10.1768	ENSG00000066322	ELOVL1	10.7236	ENSG00000112972	HMGCS1	8.65425	ENSG00000185624	P4HB	15.2211	ENSG00000106263	EIF3B	9.56833	ENSG00000146834	MEPCE	11.0141	ENSG00000145912	NHP2	9.36454
ENSG00000084090	STARD7	6.5802	ENSG00000143401	ANP32E	7.15452	ENSG00000160932	LY6E	8.36366	ENSG00000168066	SF1	11.4645	ENSG00000254339	AC064802.1	11.6495	ENSG00000164405	UQCRQ	11.5072	ENSG00000134884	ARGLU1	10.568	ENSG00000173141	MRPL57	10.5087	ENSG00000125534	PPDPF	6.22979	ENSG00000165916	PSMC3	5.80234	ENSG00000145050	MANF	12.6303	ENSG00000134419	RPS15A	15.8397	ENSG00000230829	AC025181.1	16.0614	ENSG00000198744	MTCO3P12	11.9991	ENSG00000220771	BOLA2P3	13.6585	ENSG00000109084	TMEM97	12.3601	ENSG00000243517	AC024940.3	11.1247	ENSG00000205250	E2F4	11.1468	ENSG00000204392	LSM2	12.438	ENSG00000182952	HMGN4	13.338	ENSG00000167600	CYP2S1	11.3933	ENSG00000128245	YWHAH	11.7889	ENSG00000137193	PIM1	11.8682	ENSG00000130706	ADRM1	11.7355	ENSG00000174109	C16orf91	11.0656	ENSG00000087191	PSMC5	11.9763	ENSG00000143811	PYCR2	12.6487	ENSG00000105701	FKBP8	12.6268	ENSG00000158710	TAGLN2	11.7812	ENSG00000167635	ZNF146	7.71177	ENSG00000101166	PRELID3B	7.70681	ENSG00000232956	SNHG15	7.73614	ENSG00000223912	EEF1A1P36	10.2492	ENSG00000277998	AC107075.1	14.8868	ENSG00000271429	RPL17P51	15.8415	ENSG00000174574	AKIRIN1	13.5194	ENSG00000173456	RNF26	14.3736	ENSG00000214182	PTMAP5	3.73596	ENSG00000101608	MYL12A	4.68414	ENSG00000230037	UBBP1	9.01693	ENSG00000227437	RPS8P4	10.1692	ENSG00000176087	SLC35A4	10.7228	ENSG00000130724	CHMP2A	8.64157	ENSG00000183199	HSP90AB3P	15.1787	ENSG00000233762	AC007969.1	9.56821	ENSG00000068120	COASY	11.0138	ENSG00000003056	M6PR	9.36134
ENSG00000125817	CENPB	6.56902	ENSG00000116237	ICMT	7.13858	ENSG00000185650	ZFP36L1	8.35748	ENSG00000179051	RCC2	11.4516	ENSG00000204894	AC104692.1	11.6348	ENSG00000108830	RND2	11.4806	ENSG00000126456	IRF3	10.4815	ENSG00000142864	SERBP1	10.4205	ENSG00000094916	CBX5	6.20912	ENSG00000082153	BZW1	5.79634	ENSG00000134419	RPS15A	12.6188	ENSG00000234838	PPIAP78	15.7158	ENSG00000242067	RPL9P28	15.9673	ENSG00000187051	RPS19BP1	11.9846	ENSG00000112312	GMNN	13.6475	ENSG00000171159	C9orf16	12.3531	ENSG00000201942	RNA5SP363	11.0885	ENSG00000130312	MRPL34	11.1199	ENSG00000175550	DRAP1	12.3686	ENSG00000178999	AURKB	13.2994	ENSG00000136908	DPM2	11.3923	ENSG00000136490	LIMD2	11.7792	ENSG00000253352	TUG1	11.8671	ENSG00000253352	TUG1	11.7012	ENSG00000230202	AL450405.1	11.0548	ENSG00000156966	B3GNT7	11.9565	ENSG00000164924	YWHAZ	12.6457	ENSG00000179271	GADD45GIP1	12.6215	ENSG00000204386	NEU1	11.7223	ENSG00000158246	TENT5B	7.66463	ENSG00000213719	CLIC1	7.65834	ENSG00000201672	SNORD113-4	7.69823	ENSG00000111678	C12orf57	10.2416	ENSG00000135046	ANXA1	14.8724	ENSG00000247315	ZCCHC3	15.8341	ENSG00000185112	FAM43A	13.483	ENSG00000126457	PRMT1	14.3101	ENSG00000276180	HIST1H4I	3.71871	ENSG00000142182	DNMT3L	4.67903	ENSG00000284463	MIR302B	9.01693	ENSG00000172757	CFL1	10.1532	ENSG00000235315	RPL23AP69	10.7176	ENSG00000163479	SSR2	8.62623	ENSG00000240531	RPL21P123	15.1665	ENSG00000143222	UFC1	9.55357	ENSG00000201700	SNORD113-3	11.0066	ENSG00000171135	JAGN1	9.36037
ENSG00000109107	ALDOC	6.54819	ENSG00000109084	TMEM97	7.13393	ENSG00000106538	RARRES2	8.35238	ENSG00000227097	RPS28P7	11.4125	ENSG00000276168	RN7SL1	11.6189	ENSG00000179051	RCC2	11.4751	ENSG00000198355	PIM3	10.4766	ENSG00000159140	SON	10.3951	ENSG00000139146	SINHCAF	6.18871	ENSG00000137331	IER3	5.77864	ENSG00000087365	SF3B2	12.5555	ENSG00000232888	RPS11P5	15.6735	ENSG00000125901	MRPS26	15.8883	ENSG00000189159	JPT1	11.9841	ENSG00000120129	DUSP1	13.6449	ENSG00000086598	TMED2	12.2904	ENSG00000233927	RPS28	11.0855	ENSG00000274367	AC004233.4	11.1004	ENSG00000275713	HIST1H2BH	12.357	ENSG00000146701	MDH2	13.2895	ENSG00000163938	GNL3	11.3876	ENSG00000087088	BAX	11.778	ENSG00000183258	DDX41	11.867	ENSG00000137193	PIM1	11.6736	ENSG00000179262	RAD23A	11.0493	ENSG00000138085	ATRAID	11.9542	ENSG00000068120	COASY	12.6019	ENSG00000099341	PSMD8	12.6177	ENSG00000169764	UGP2	11.7005	ENSG00000103035	PSMD7	7.65524	ENSG00000240563	L1TD1	7.64002	ENSG00000199031	MIR371A	7.69316	ENSG00000213176	RPL13P6	10.2286	ENSG00000229544	NKX1-2	14.869	ENSG00000199753	SNORD104	15.8121	ENSG00000104824	HNRNPL	13.4258	ENSG00000114019	AMOTL2	14.2981	ENSG00000117399	CDC20	3.71737	ENSG00000089597	GANAB	4.67223	ENSG00000130724	CHMP2A	8.96119	ENSG00000115524	SF3B1	10.1452	ENSG00000266891	AP000902.1	10.7059	ENSG00000099817	POLR2E	8.60427	ENSG00000244485	RPL18P13	15.1434	ENSG00000136888	ATP6V1G1	9.54887	ENSG00000197780	TAF13	11.0056	ENSG00000143799	PARP1	9.35323
ENSG00000264364	DYNLL2	6.53435	ENSG00000053438	NNAT	7.13245	ENSG00000063046	EIF4B	8.33539	ENSG00000173726	TOMM20	11.4116	ENSG00000279531	AC022140.2	11.594	ENSG00000107372	ZFAND5	11.468	ENSG00000182934	SRPRA	10.4713	ENSG00000176619	LMNB2	10.3589	ENSG00000213719	CLIC1	6.16206	ENSG00000132424	PNISR	5.7771	ENSG00000143401	ANP32E	12.5512	ENSG00000126088	UROD	15.6366	ENSG00000179041	RRS1	15.8084	ENSG00000160973	FOXH1	11.9373	ENSG00000210140	MT-TC	13.5845	ENSG00000167600	CYP2S1	12.2868	ENSG00000184076	UQCR10	11.0777	ENSG00000100216	TOMM22	11.0872	ENSG00000175390	EIF3F	12.3559	ENSG00000198736	MSRB1	13.2824	ENSG00000165119	HNRNPK	11.382	ENSG00000128626	MRPS12	11.7751	ENSG00000218426	AL590867.2	11.8665	ENSG00000166595	CIAO2B	11.6699	ENSG00000185189	NRBP2	11.046	ENSG00000273149	AL138963.3	11.9418	ENSG00000119669	IRF2BPL	12.5999	ENSG00000099817	POLR2E	12.5881	ENSG00000168542	COL3A1	11.6917	ENSG00000122140	MRPS2	7.63791	ENSG00000219797	PPIAP9	7.63939	ENSG00000142864	SERBP1	7.68303	ENSG00000169230	PRELID1	10.2113	ENSG00000181026	AEN	14.869	ENSG00000004059	ARF5	15.7832	ENSG00000117394	SLC2A1	13.4225	ENSG00000236698	EIF1AXP1	14.2953	ENSG00000222095	RF00181	3.71357	ENSG00000110917	MLEC	4.66796	ENSG00000223437	TMSB4XP3	8.93717	ENSG00000219932	RPL12P8	10.1414	ENSG00000092010	PSME1	10.7025	ENSG00000173915	ATP5MD	8.56413	ENSG00000213935	RPL22P16	15.1357	ENSG00000174109	C16orf91	9.53309	ENSG00000253520	AC136628.3	10.942	ENSG00000131747	TOP2A	9.30942
ENSG00000117632	STMN1	6.52043	ENSG00000205937	RNPS1	7.12767	ENSG00000242265	PEG10	8.30898	ENSG00000114503	NCBP2	11.3963	ENSG00000180304	OAZ2	11.5868	ENSG00000169567	HINT1	11.457	ENSG00000113739	STC2	10.4123	ENSG00000114503	NCBP2	10.3255	ENSG00000184840	TMED9	6.1471	ENSG00000108592	FTSJ3	5.77263	ENSG00000270170	NCBP2-AS2	12.5209	ENSG00000099341	PSMD8	15.5912	ENSG00000172586	CHCHD1	15.7954	ENSG00000169021	UQCRFS1	11.9367	ENSG00000175390	EIF3F	13.5577	ENSG00000184076	UQCR10	12.2442	ENSG00000165916	PSMC3	11.0733	ENSG00000252469	RNU7-160P	11.0782	ENSG00000229638	RPL4P4	12.3164	ENSG00000242125	SNHG3	13.184	ENSG00000267100	ILF3-DT	11.3665	ENSG00000099901	RANBP1	11.7658	ENSG00000142871	CCN1	11.8571	ENSG00000087365	SF3B2	11.6428	ENSG00000086504	MRPL28	11.0298	ENSG00000011009	LYPLA2	11.9176	ENSG00000223722	AC023157.1	12.5894	ENSG00000124532	MRS2	12.5648	ENSG00000169750	RAC3	11.6698	ENSG00000196531	NACA	7.62351	ENSG00000167635	ZNF146	7.63652	ENSG00000171490	RSL1D1	7.67424	ENSG00000213857	AL080243.1	10.1949	ENSG00000186298	PPP1CC	14.8568	ENSG00000162702	ZNF281	15.7718	ENSG00000182199	SHMT2	13.4022	ENSG00000086504	MRPL28	14.1003	ENSG00000109475	RPL34	3.70827	ENSG00000197451	HNRNPAB	4.66383	ENSG00000143761	ARF1	8.92684	ENSG00000145337	PYURF	10.1307	ENSG00000168209	DDIT4	10.7021	ENSG00000125657	TNFSF9	8.53702	ENSG00000152234	ATP5F1A	15.1182	ENSG00000013275	PSMC4	9.52885	ENSG00000267590	NDUFA3P1	10.9332	ENSG00000069345	DNAJA2	9.28517
ENSG00000105258	POLR2I	6.49928	ENSG00000127837	AAMP	7.12747	ENSG00000124733	MEA1	8.30348	ENSG00000107581	EIF3A	11.3926	ENSG00000214022	REPIN1	11.5592	ENSG00000101608	MYL12A	11.4474	ENSG00000253719	ATXN7L3B	10.3916	ENSG00000253719	ATXN7L3B	10.3218	ENSG00000132424	PNISR	6.14651	ENSG00000164109	MAD2L1	5.74409	ENSG00000146830	GIGYF1	12.4743	ENSG00000244756	AL049874.2	15.5867	ENSG00000242952	RPSAP3	15.6892	ENSG00000010256	UQCRC1	11.9175	ENSG00000164967	RPP25L	13.4917	ENSG00000114867	EIF4G1	12.2098	ENSG00000100216	TOMM22	11.0561	ENSG00000149136	SSRP1	11.0778	ENSG00000163882	POLR2H	12.2668	ENSG00000172757	CFL1	13.1714	ENSG00000263813	MIR3679	11.3642	ENSG00000149923	PPP4C	11.7498	ENSG00000210191	MT-TL2	11.842	ENSG00000137207	YIPF3	11.6374	ENSG00000167470	MIDN	11.0131	ENSG00000181885	CLDN7	11.9062	ENSG00000105281	SLC1A5	12.5769	ENSG00000068120	COASY	12.5593	ENSG00000108424	KPNB1	11.6625	ENSG00000144848	ATG3	7.62292	ENSG00000184897	H1FX	7.61237	ENSG00000143436	MRPL9	7.66406	ENSG00000249921	AC034207.1	10.1156	ENSG00000114850	SSR3	14.8561	ENSG00000117410	ATP6V0B	15.7623	ENSG00000089248	ERP29	13.3764	ENSG00000076604	TRAF4	14.0375	ENSG00000173207	CKS1B	3.70817	ENSG00000145050	MANF	4.65441	ENSG00000117410	ATP6V0B	8.92222	ENSG00000239672	NME1	10.1297	ENSG00000239527	RPS23P7	10.67	ENSG00000096746	HNRNPH3	8.52143	ENSG00000140416	TPM1	15.077	ENSG00000213281	NRAS	9.52162	ENSG00000125995	ROMO1	10.8915	ENSG00000159388	BTG2	9.26349
ENSG00000114503	NCBP2	6.49676	ENSG00000130706	ADRM1	7.12179	ENSG00000160691	SHC1	8.30239	ENSG00000237973	MTCO1P12	11.3885	ENSG00000143321	HDGF	11.5329	ENSG00000170889	RPS9	11.4471	ENSG00000115758	ODC1	10.3858	ENSG00000235173	HGH1	10.287	ENSG00000137331	IER3	6.14277	ENSG00000177733	HNRNPA0	5.73492	ENSG00000108821	COL1A1	12.4644	ENSG00000136943	CTSV	15.4916	ENSG00000197858	GPAA1	15.5858	ENSG00000160446	ZDHHC12	11.9165	ENSG00000196655	TRAPPC4	13.4724	ENSG00000186603	HPDL	12.1963	ENSG00000242485	MRPL20	11.0413	ENSG00000236698	EIF1AXP1	11.0725	ENSG00000124172	ATP5F1E	12.2606	ENSG00000169253	AL669983.1	13.1042	ENSG00000255717	SNHG1	11.3511	ENSG00000242372	EIF6	11.7359	ENSG00000181026	AEN	11.8335	ENSG00000126088	UROD	11.6329	ENSG00000158109	TPRG1L	11.0015	ENSG00000105197	TIMM50	11.8787	ENSG00000096746	HNRNPH3	12.5698	ENSG00000219451	RPL23P8	12.5446	ENSG00000163382	NAXE	11.6605	ENSG00000084093	REST	7.55242	ENSG00000165916	PSMC3	7.60061	ENSG00000207927	MIR302A	7.64901	ENSG00000280623	PCAT14	10.1054	ENSG00000233829	AC017078.1	14.8531	ENSG00000241932	AC092324.1	15.7466	ENSG00000157227	MMP14	13.3347	ENSG00000147669	POLR2K	14.0169	ENSG00000179010	MRFAP1	3.70407	ENSG00000165283	STOML2	4.65256	ENSG00000182934	SRPRA	8.90748	ENSG00000092199	HNRNPC	10.1188	ENSG00000128524	ATP6V1F	10.6576	ENSG00000163435	ELF3	8.50765	ENSG00000225343	RPL21P66	15.0455	ENSG00000189266	PNRC2	9.51957	ENSG00000197747	S100A10	10.8886	ENSG00000187109	NAP1L1	9.24383
ENSG00000134287	ARF3	6.49416	ENSG00000197746	PSAP	7.11111	ENSG00000143549	TPM3	8.21241	ENSG00000101444	AHCY	11.3681	ENSG00000108830	RND2	11.5111	ENSG00000086504	MRPL28	11.4219	ENSG00000168003	SLC3A2	10.35	ENSG00000127586	CHTF18	10.2868	ENSG00000167721	TSR1	6.13424	ENSG00000252498	RNU6-1016P	5.72212	ENSG00000214194	SMIM30	12.4492	ENSG00000196419	XRCC6	15.4836	ENSG00000087152	ATXN7L3	15.5796	ENSG00000214535	RPS15AP1	11.8492	ENSG00000125652	ALKBH7	13.4323	ENSG00000112118	MCM3	12.1835	ENSG00000010256	UQCRC1	11.0392	ENSG00000165637	VDAC2	11.0667	ENSG00000273841	TAF9	12.2259	ENSG00000243829	AC011495.1	13.0808	ENSG00000147955	SIGMAR1	11.3458	ENSG00000161179	YDJC	11.7279	ENSG00000137207	YIPF3	11.8298	ENSG00000187653	TMSB4XP8	11.6239	ENSG00000196449	YRDC	10.9993	ENSG00000130731	METTL26	11.867	ENSG00000255112	CHMP1B	12.558	ENSG00000101365	IDH3B	12.541	ENSG00000162734	PEA15	11.6427	ENSG00000087365	SF3B2	7.54189	ENSG00000156261	CCT8	7.56775	ENSG00000173457	PPP1R14B	7.61945	ENSG00000136149	RPL13AP25	10.0972	ENSG00000247315	ZCCHC3	14.7964	ENSG00000164405	UQCRQ	15.7334	ENSG00000135821	GLUL	13.3228	ENSG00000156467	UQCRB	13.9929	ENSG00000165732	DDX21	3.70251	ENSG00000207942	MIR136	4.6512	ENSG00000158246	TENT5B	8.8964	ENSG00000231034	AL118520.1	10.0911	ENSG00000172757	CFL1	10.6471	ENSG00000104805	NUCB1	8.5059	ENSG00000214182	PTMAP5	15.0443	ENSG00000204389	HSPA1A	9.51535	ENSG00000188529	SRSF10	10.8853	ENSG00000213741	RPS29	9.21771
ENSG00000086061	DNAJA1	6.48275	ENSG00000140983	RHOT2	7.09489	ENSG00000169727	GPS1	8.20854	ENSG00000264350	SNRPGP2	11.3298	ENSG00000076604	TRAF4	11.4964	ENSG00000234664	HMGN2P5	11.4151	ENSG00000168936	TMEM129	10.3477	ENSG00000204682	CASC10	10.2843	ENSG00000143321	HDGF	6.13399	ENSG00000169860	P2RY1	5.71839	ENSG00000142168	SOD1	12.4399	ENSG00000262154	EIF1P4	15.4538	ENSG00000103507	BCKDK	15.5721	ENSG00000071082	RPL31	11.8464	ENSG00000145912	NHP2	13.4094	ENSG00000145592	RPL37	12.1278	ENSG00000255112	CHMP1B	10.9891	ENSG00000177733	HNRNPA0	11.0627	ENSG00000136819	C9orf78	12.2114	ENSG00000226221	RPL26P19	13.0528	ENSG00000117280	RAB29	11.3405	ENSG00000141756	FKBP10	11.7199	ENSG00000166902	MRPL16	11.8235	ENSG00000128245	YWHAH	11.5948	ENSG00000242485	MRPL20	10.9777	ENSG00000122861	PLAU	11.8619	ENSG00000129194	SOX15	12.5496	ENSG00000168002	POLR2G	12.5115	ENSG00000227097	RPS28P7	11.6212	ENSG00000175040	CHST2	7.53248	ENSG00000169813	HNRNPF	7.56377	ENSG00000122140	MRPS2	7.61693	ENSG00000141858	SAMD1	10.0853	ENSG00000241255	AL136126.1	14.711	ENSG00000168066	SF1	15.7244	ENSG00000165678	GHITM	13.3205	ENSG00000225178	RPSAP58	13.9891	ENSG00000145386	CCNA2	3.69796	ENSG00000283172	MIR548D1	4.6512	ENSG00000131467	PSME3	8.88675	ENSG00000100804	PSMB5	10.0886	ENSG00000145386	CCNA2	10.6197	ENSG00000115541	HSPE1	8.47075	ENSG00000168291	PDHB	14.9982	ENSG00000162702	ZNF281	9.50911	ENSG00000182636	NDN	10.876	ENSG00000201700	SNORD113-3	9.15915
ENSG00000163399	ATP1A1	6.47006	ENSG00000128245	YWHAH	7.02398	ENSG00000128245	YWHAH	8.18905	ENSG00000214022	REPIN1	11.315	ENSG00000169567	HINT1	11.4777	ENSG00000156966	B3GNT7	11.4122	ENSG00000009307	CSDE1	10.3393	ENSG00000182934	SRPRA	10.2781	ENSG00000114784	EIF1B	6.12742	ENSG00000143727	ACP1	5.71522	ENSG00000086598	TMED2	12.42	ENSG00000125995	ROMO1	15.4432	ENSG00000232445	AC006329.1	15.5647	ENSG00000164967	RPP25L	11.8221	ENSG00000253683	AC027309.2	13.3553	ENSG00000185650	ZFP36L1	12.1093	ENSG00000272343	AC107952.2	10.989	ENSG00000130811	EIF3G	11.0469	ENSG00000136718	IMP4	12.21	ENSG00000205937	RNPS1	13.0444	ENSG00000145912	NHP2	11.3387	ENSG00000096746	HNRNPH3	11.6886	ENSG00000172216	CEBPB	11.807	ENSG00000089248	ERP29	11.5781	ENSG00000176087	SLC35A4	10.9621	ENSG00000229119	AC026403.1	11.787	ENSG00000196683	TOMM7	12.5412	ENSG00000145423	SFRP2	12.5039	ENSG00000242299	AC073861.1	11.5982	ENSG00000173457	PPP1R14B	7.51173	ENSG00000142864	SERBP1	7.55298	ENSG00000070756	PABPC1	7.61164	ENSG00000183258	DDX41	10.0762	ENSG00000235674	LDHAP2	14.7068	ENSG00000182718	ANXA2	15.684	ENSG00000127837	AAMP	13.3081	ENSG00000149547	EI24	13.9502	ENSG00000171490	RSL1D1	3.69453	ENSG00000115758	ODC1	4.64731	ENSG00000206503	HLA-A	8.87654	ENSG00000210049	MT-TF	10.0443	ENSG00000137267	TUBB2A	10.6165	ENSG00000177613	CSTF2T	8.4681	ENSG00000254112	AP003467.2	14.9935	ENSG00000123144	TRIR	9.50326	ENSG00000205581	HMGN1	10.8715	ENSG00000182636	NDN	9.15497
ENSG00000103266	STUB1	6.46788	ENSG00000106263	EIF3B	7.01771	ENSG00000146223	RPL7L1	8.1739	ENSG00000143575	HAX1	11.3003	ENSG00000134222	PSRC1	11.406	ENSG00000106263	EIF3B	11.4019	ENSG00000236552	RPL13AP5	10.3381	ENSG00000207279	SNORD116-24	10.2631	ENSG00000185127	C6orf120	6.11515	ENSG00000105677	TMEM147	5.69777	ENSG00000092201	SUPT16H	12.409	ENSG00000106624	AEBP1	15.414	ENSG00000126088	UROD	15.5574	ENSG00000179958	DCTPP1	11.7608	ENSG00000255112	CHMP1B	13.3524	ENSG00000170312	CDK1	12.1024	ENSG00000143106	PSMA5	10.9739	ENSG00000264553	MIR4257	11.042	ENSG00000143106	PSMA5	12.2096	ENSG00000228462	RPS19P7	13.028	ENSG00000182013	PNMA8A	11.3207	ENSG00000188636	RTL6	11.6629	ENSG00000169738	DCXR	11.79	ENSG00000135446	CDK4	11.5608	ENSG00000146109	ABT1	10.9545	ENSG00000189159	JPT1	11.7799	ENSG00000141858	SAMD1	12.5335	ENSG00000197746	PSAP	12.4996	ENSG00000143799	PARP1	11.5804	ENSG00000207392	SNORA20	7.49567	ENSG00000143761	ARF1	7.54533	ENSG00000167978	SRRM2	7.60076	ENSG00000187475	HIST1H1T	10.0697	ENSG00000213750	AP002982.1	14.6447	ENSG00000155368	DBI	15.6605	ENSG00000186834	HEXIM1	13.2962	ENSG00000130811	EIF3G	13.9163	ENSG00000172216	CEBPB	3.68558	ENSG00000113328	CCNG1	4.63061	ENSG00000166441	RPL27A	8.8732	ENSG00000228502	EEF1A1P11	10.0353	ENSG00000236762	RPL19P16	10.5917	ENSG00000129194	SOX15	8.42264	ENSG00000233662	CALM2P4	14.9394	ENSG00000130208	APOC1	9.49457	ENSG00000173141	MRPL57	10.8698	ENSG00000160818	GPATCH4	9.14681
ENSG00000116649	SRM	6.44851	ENSG00000199753	SNORD104	7.01626	ENSG00000087088	BAX	8.15894	ENSG00000265972	TXNIP	11.2961	ENSG00000143575	HAX1	11.3796	ENSG00000250899	AC125807.2	11.3623	ENSG00000179271	GADD45GIP1	10.3244	ENSG00000181163	NPM1	10.2581	ENSG00000165512	ZNF22	6.10979	ENSG00000069345	DNAJA2	5.69272	ENSG00000173141	MRPL57	12.3941	ENSG00000167513	CDT1	15.4047	ENSG00000230202	AL450405.1	15.5372	ENSG00000197744	PTMAP2	11.753	ENSG00000138085	ATRAID	13.3233	ENSG00000004059	ARF5	12.085	ENSG00000118680	MYL12B	10.9737	ENSG00000176903	PNMA1	11.0206	ENSG00000136159	NUDT15	12.1896	ENSG00000111843	TMEM14C	12.9715	ENSG00000067082	KLF6	11.2971	ENSG00000132591	ERAL1	11.6269	ENSG00000086061	DNAJA1	11.7472	ENSG00000110092	CCND1	11.5479	ENSG00000139998	RAB15	10.9443	ENSG00000181449	SOX2	11.7706	ENSG00000099341	PSMD8	12.4901	ENSG00000157227	MMP14	12.4929	ENSG00000197956	S100A6	11.557	ENSG00000269842	AC011453.1	7.48713	ENSG00000204619	PPP1R11	7.5398	ENSG00000132507	EIF5A	7.57688	ENSG00000214182	PTMAP5	10.0501	ENSG00000271207	MTCO1P22	14.6268	ENSG00000166441	RPL27A	15.601	ENSG00000092199	HNRNPC	13.2859	ENSG00000233762	AC007969.1	13.9106	ENSG00000150459	SAP18	3.67769	ENSG00000201176	RNU6-853P	4.60732	ENSG00000260260	SNHG19	8.87228	ENSG00000235817	AL158214.1	9.99648	ENSG00000115275	MOGS	10.5602	ENSG00000233927	RPS28	8.39271	ENSG00000230482	ATP5MC2P3	14.9182	ENSG00000148229	POLE3	9.47765	ENSG00000166794	PPIB	10.858	ENSG00000148296	SURF6	9.11813
ENSG00000125995	ROMO1	6.44579	ENSG00000183258	DDX41	7.01538	ENSG00000164611	PTTG1	8.13717	ENSG00000143320	CRABP2	11.2899	ENSG00000264350	SNRPGP2	11.3617	ENSG00000181524	RPL24P4	11.3557	ENSG00000181163	NPM1	10.2985	ENSG00000168936	TMEM129	10.2116	ENSG00000105677	TMEM147	6.09517	ENSG00000145919	BOD1	5.69109	ENSG00000218175	AC016739.1	12.3799	ENSG00000158246	TENT5B	15.3741	ENSG00000132768	DPH2	15.4896	ENSG00000107175	CREB3	11.7364	ENSG00000116898	MRPS15	13.2884	ENSG00000214535	RPS15AP1	12.0763	ENSG00000248394	FOSL1P1	10.9411	ENSG00000276900	AC023157.3	11.0092	ENSG00000088986	DYNLL1	12.1831	ENSG00000165280	VCP	12.9219	ENSG00000253683	AC027309.2	11.2557	ENSG00000006327	TNFRSF12A	11.6221	ENSG00000101444	AHCY	11.7362	ENSG00000116679	IVNS1ABP	11.4791	ENSG00000146834	MEPCE	10.9299	ENSG00000175061	SNHG29	11.7542	ENSG00000197746	PSAP	12.4707	ENSG00000197903	HIST1H2BK	12.481	ENSG00000167792	NDUFV1	11.5562	ENSG00000169813	HNRNPF	7.47191	ENSG00000136718	IMP4	7.53273	ENSG00000165916	PSMC3	7.57611	ENSG00000233311	MTCO1P54	10.0289	ENSG00000248641	HMGA1P2	14.6108	ENSG00000239527	RPS23P7	15.5923	ENSG00000178252	WDR6	13.2786	ENSG00000089248	ERP29	13.9035	ENSG00000199942	SNORD114-19	3.66339	ENSG00000100906	NFKBIA	4.60236	ENSG00000173141	MRPL57	8.84101	ENSG00000177700	POLR2L	9.98809	ENSG00000241186	TDGF1	10.5523	ENSG00000131475	VPS25	8.37405	ENSG00000130725	UBE2M	14.9083	ENSG00000181026	AEN	9.47533	ENSG00000207959	MIR656	10.8571	ENSG00000100836	PABPN1	9.11293
ENSG00000011009	LYPLA2	6.42315	ENSG00000125995	ROMO1	7.01513	ENSG00000115457	IGFBP2	8.11744	ENSG00000187051	RPS19BP1	11.2864	ENSG00000101444	AHCY	11.3489	ENSG00000100219	XBP1	11.3453	ENSG00000181026	AEN	10.2852	ENSG00000126456	IRF3	10.2072	ENSG00000158615	PPP1R15B	6.09125	ENSG00000232112	TMA7	5.67879	ENSG00000142657	PGD	12.3706	ENSG00000105281	SLC1A5	15.3301	ENSG00000090861	AARS	15.489	ENSG00000179632	MAF1	11.6713	ENSG00000086598	TMED2	13.2773	ENSG00000136527	TRA2B	12.0681	ENSG00000211765	TRBJ2-2	10.9327	ENSG00000105438	KDELR1	10.9332	ENSG00000204525	HLA-C	12.1295	ENSG00000167600	CYP2S1	12.9137	ENSG00000175390	EIF3F	11.2499	ENSG00000197982	C1orf122	11.5856	ENSG00000146083	RNF44	11.7124	ENSG00000149923	PPP4C	11.4497	ENSG00000105197	TIMM50	10.9253	ENSG00000170468	RIOX1	11.7479	ENSG00000204308	RNF5	12.4663	ENSG00000234782	TPT1P9	12.472	ENSG00000139112	GABARAPL1	11.5158	ENSG00000167978	SRRM2	7.46916	ENSG00000201512	SNORA71C	7.52941	ENSG00000137193	PIM1	7.54173	ENSG00000213750	AP002982.1	10.0281	ENSG00000125995	ROMO1	14.5594	ENSG00000253564	AC100823.2	15.5849	ENSG00000120885	CLU	13.2637	ENSG00000228205	AC131235.1	13.8882	ENSG00000080824	HSP90AA1	3.64605	ENSG00000170955	CAVIN3	4.59255	ENSG00000137955	RABGGTB	8.82656	ENSG00000178252	WDR6	9.97478	ENSG00000183696	UPP1	10.5429	ENSG00000169738	DCXR	8.36109	ENSG00000166595	CIAO2B	14.8959	ENSG00000215845	TSTD1	9.45698	ENSG00000119523	ALG2	10.8114	ENSG00000251430	MTCO3P27	9.1099
ENSG00000270170	NCBP2-AS2	6.41028	ENSG00000092201	SUPT16H	6.99677	ENSG00000231503	PTMAP4	8.10264	ENSG00000168002	POLR2G	11.2741	ENSG00000211450	SELENOH	11.3412	ENSG00000143320	CRABP2	11.3348	ENSG00000213553	RPLP0P6	10.2603	ENSG00000115758	ODC1	10.1945	ENSG00000265241	RBM8A	6.08523	ENSG00000227470	AC073415.1	5.67736	ENSG00000255112	CHMP1B	12.3626	ENSG00000114784	EIF1B	15.2823	ENSG00000242960	FTH1P23	15.4617	ENSG00000143612	C1orf43	11.6647	ENSG00000076043	REXO2	13.276	ENSG00000167815	PRDX2	12.0224	ENSG00000128228	SDF2L1	10.932	ENSG00000006327	TNFRSF12A	10.9158	ENSG00000092010	PSME1	12.0593	ENSG00000243680	RPL37P23	12.908	ENSG00000259781	HMGB1P6	11.2492	ENSG00000173673	HES3	11.5731	ENSG00000204366	ZBTB12	11.7102	ENSG00000197982	C1orf122	11.3018	ENSG00000163993	S100P	10.9167	ENSG00000212802	RPL15P3	11.7394	ENSG00000134809	TIMM10	12.4457	ENSG00000185127	C6orf120	12.4459	ENSG00000134363	FST	11.4996	ENSG00000175061	SNHG29	7.46713	ENSG00000100941	PNN	7.5253	ENSG00000117410	ATP6V0B	7.53193	ENSG00000125901	MRPS26	9.98655	ENSG00000235089	AL357632.1	14.5158	ENSG00000168653	NDUFS5	15.5778	ENSG00000177519	RPRM	13.2558	ENSG00000155660	PDIA4	13.88	ENSG00000212607	SNORA3B	3.62186	ENSG00000221539	SNORD99	4.58749	ENSG00000228499	TMSB10P1	8.81046	ENSG00000103024	NME3	9.96198	ENSG00000115484	CCT4	10.5194	ENSG00000124942	AHNAK	8.35247	ENSG00000145386	CCNA2	14.8926	ENSG00000126457	PRMT1	9.42324	ENSG00000132603	NIP7	10.8082	ENSG00000224237	MICOS10P3	9.10827
ENSG00000173726	TOMM20	6.40931	ENSG00000158042	MRPL17	6.98874	ENSG00000066117	SMARCD1	8.10184	ENSG00000068120	COASY	11.2628	ENSG00000137207	YIPF3	11.3254	ENSG00000167513	CDT1	11.3283	ENSG00000232445	AC006329.1	10.2443	ENSG00000116649	SRM	10.1692	ENSG00000224631	RPS27AP16	6.08448	ENSG00000204789	ZNF204P	5.65459	ENSG00000200534	SNORA33	12.3346	ENSG00000090861	AARS	15.1522	ENSG00000204789	ZNF204P	15.4551	ENSG00000103363	ELOB	11.6534	ENSG00000254858	MPV17L2	13.2668	ENSG00000112312	GMNN	12.0205	ENSG00000149257	SERPINH1	10.8637	ENSG00000198744	MTCO3P12	10.864	ENSG00000136888	ATP6V1G1	12.0516	ENSG00000277075	HIST1H2AE	12.8761	ENSG00000185608	MRPL40	11.2266	ENSG00000187653	TMSB4XP8	11.5545	ENSG00000108344	PSMD3	11.6993	ENSG00000108344	PSMD3	11.2985	ENSG00000087191	PSMC5	10.904	ENSG00000170684	ZNF296	11.7171	ENSG00000179950	PUF60	12.405	ENSG00000143811	PYCR2	12.3981	ENSG00000068120	COASY	11.4905	ENSG00000130600	H19	7.45497	ENSG00000130204	AC011481.1	7.52032	ENSG00000156261	CCT8	7.53151	ENSG00000143761	ARF1	9.97718	ENSG00000091527	CDV3	14.5099	ENSG00000234518	PTGES3P1	15.512	ENSG00000087088	BAX	13.2551	ENSG00000129235	TXNDC17	13.8655	ENSG00000201901	RN7SKP48	3.62152	ENSG00000128595	CALU	4.58725	ENSG00000155660	PDIA4	8.79996	ENSG00000177156	TALDO1	9.95329	ENSG00000173660	UQCRH	10.5111	ENSG00000100836	PABPN1	8.34297	ENSG00000263266	RPS7P1	14.8926	ENSG00000164109	MAD2L1	9.42314	ENSG00000174173	TRMT10C	10.8018	ENSG00000120802	TMPO	9.0816
ENSG00000168282	MGAT2	6.40704	ENSG00000206754	SNORD101	6.98253	ENSG00000254726	MEX3A	8.09746	ENSG00000100219	XBP1	11.2609	ENSG00000150779	TIMM8B	11.3209	ENSG00000099341	PSMD8	11.3212	ENSG00000114503	NCBP2	10.2442	ENSG00000174574	AKIRIN1	10.1596	ENSG00000235552	RPL6P27	6.06682	ENSG00000181274	FRAT2	5.6373	ENSG00000167460	TPM4	12.3311	ENSG00000104738	MCM4	15.1458	ENSG00000114784	EIF1B	15.4534	ENSG00000205544	TMEM256	11.6522	ENSG00000226499	AL136380.1	13.254	ENSG00000043355	ZIC2	11.9724	ENSG00000155876	RRAGA	10.8432	ENSG00000160688	FLAD1	10.856	ENSG00000145912	NHP2	11.9896	ENSG00000165312	OTUD1	12.8675	ENSG00000010256	UQCRC1	11.184	ENSG00000101444	AHCY	11.5442	ENSG00000087088	BAX	11.6334	ENSG00000132591	ERAL1	11.294	ENSG00000210117	MT-TW	10.8765	ENSG00000168101	NUDT16L1	11.7025	ENSG00000157227	MMP14	12.3972	ENSG00000231991	ANXA2P2	12.3751	ENSG00000156966	B3GNT7	11.4472	ENSG00000156467	UQCRB	7.44546	ENSG00000103035	PSMD7	7.51639	ENSG00000103035	PSMD7	7.50576	ENSG00000198258	UBL5	9.92451	ENSG00000132780	NASP	14.4723	ENSG00000123989	CHPF	15.5066	ENSG00000171490	RSL1D1	13.2241	ENSG00000177519	RPRM	13.8627	ENSG00000123144	TRIR	3.61638	ENSG00000070756	PABPC1	4.58708	ENSG00000138085	ATRAID	8.79928	ENSG00000134287	ARF3	9.95102	ENSG00000165732	DDX21	10.5084	ENSG00000197858	GPAA1	8.3398	ENSG00000125901	MRPS26	14.8902	ENSG00000103502	CDIPT	9.38618	ENSG00000113161	HMGCR	10.7976	ENSG00000174718	RESF1	9.07363
ENSG00000122565	CBX3	6.38571	ENSG00000158604	TMED4	6.97246	ENSG00000177613	CSTF2T	8.08716	ENSG00000181524	RPL24P4	11.2517	ENSG00000169738	DCXR	11.3183	ENSG00000214022	REPIN1	11.3167	ENSG00000108424	KPNB1	10.2112	ENSG00000232445	AC006329.1	10.1579	ENSG00000169860	P2RY1	6.05904	ENSG00000118523	CCN2	5.62074	ENSG00000179271	GADD45GIP1	12.3154	ENSG00000167792	NDUFV1	15.1003	ENSG00000167513	CDT1	15.4378	ENSG00000260942	CAPN10-DT	11.6509	ENSG00000177156	TALDO1	13.243	ENSG00000115738	ID2	11.9701	ENSG00000165280	VCP	10.8189	ENSG00000115484	CCT4	10.8547	ENSG00000226499	AL136380.1	11.9765	ENSG00000198856	OSTC	12.8498	ENSG00000141858	SAMD1	11.1691	ENSG00000145919	BOD1	11.5386	ENSG00000142657	PGD	11.6306	ENSG00000108830	RND2	11.2837	ENSG00000242071	RPL7AP6	10.867	ENSG00000099624	ATP5F1D	11.6851	ENSG00000185127	C6orf120	12.3572	ENSG00000255112	CHMP1B	12.373	ENSG00000052802	MSMO1	11.4334	ENSG00000207375	SNORD116-23	7.4257	ENSG00000175040	CHST2	7.50839	ENSG00000228502	EEF1A1P11	7.49471	ENSG00000163938	GNL3	9.87704	ENSG00000177732	SOX12	14.4376	ENSG00000011009	LYPLA2	15.4859	ENSG00000214560	RPL21P41	13.2213	ENSG00000108953	YWHAE	13.8314	ENSG00000201785	SNORD117	3.61454	ENSG00000212493	SNORD19	4.58178	ENSG00000143320	CRABP2	8.78945	ENSG00000166710	B2M	9.92566	ENSG00000138413	IDH1	10.4931	ENSG00000113161	HMGCR	8.29699	ENSG00000240311	AC004224.1	14.8743	ENSG00000213741	RPS29	9.38417	ENSG00000106263	EIF3B	10.7479	ENSG00000143222	UFC1	9.06788
ENSG00000177613	CSTF2T	6.36608	ENSG00000170027	YWHAG	6.96403	ENSG00000129235	TXNDC17	8.07526	ENSG00000099341	PSMD8	11.2401	ENSG00000137193	PIM1	11.2945	ENSG00000141858	SAMD1	11.3075	ENSG00000174574	AKIRIN1	10.1865	ENSG00000113739	STC2	10.153	ENSG00000008311	AASS	6.02571	ENSG00000172053	QARS	5.61045	ENSG00000166913	YWHAB	12.3074	ENSG00000241511	RPS15AP24	15.1	ENSG00000239809	AC008026.2	15.4327	ENSG00000004478	FKBP4	11.6482	ENSG00000241941	RPL32P26	13.24	ENSG00000266651	AC093484.4	11.963	ENSG00000164611	PTTG1	10.7943	ENSG00000184068	SREBF2-AS1	10.8384	ENSG00000198744	MTCO3P12	11.9727	ENSG00000196683	TOMM7	12.847	ENSG00000163584	RPL22L1	11.1614	ENSG00000181026	AEN	11.5047	ENSG00000242372	EIF6	11.5792	ENSG00000213722	DDAH2	11.2791	ENSG00000264364	DYNLL2	10.8559	ENSG00000058262	SEC61A1	11.6839	ENSG00000115484	CCT4	12.3543	ENSG00000160213	CSTB	12.349	ENSG00000141858	SAMD1	11.4268	ENSG00000265241	RBM8A	7.39428	ENSG00000199143	MIR373	7.44424	ENSG00000163931	TKT	7.49448	ENSG00000204256	BRD2	9.85974	ENSG00000181924	COA4	14.416	ENSG00000240388	AC008799.1	15.4816	ENSG00000149547	EI24	13.2108	ENSG00000175550	DRAP1	13.7985	ENSG00000130175	PRKCSH	3.60975	ENSG00000250568	AC098591.2	4.57714	ENSG00000146830	GIGYF1	8.78238	ENSG00000075624	ACTB	9.92098	ENSG00000204469	PRRC2A	10.4929	ENSG00000176153	GPX2	8.29073	ENSG00000231251	AL021921.1	14.8445	ENSG00000112651	MRPL2	9.38397	ENSG00000149792	MRPL49	10.7368	ENSG00000101166	PRELID3B	9.06786
ENSG00000221500	SNORD100	6.35421	ENSG00000226673	LINC01108	6.94365	ENSG00000234664	HMGN2P5	8.06283	ENSG00000186603	HPDL	11.1899	ENSG00000129235	TXNDC17	11.2826	ENSG00000227097	RPS28P7	11.2569	ENSG00000063244	U2AF2	10.1819	ENSG00000144485	HES6	10.1389	ENSG00000120802	TMPO	6.02165	ENSG00000137193	PIM1	5.58567	ENSG00000181524	RPL24P4	12.2568	ENSG00000089248	ERP29	15.0574	ENSG00000243404	RPL35AP32	15.3925	ENSG00000198736	MSRB1	11.6454	ENSG00000198417	MT1F	13.2104	ENSG00000116161	CACYBP	11.9504	ENSG00000135916	ITM2C	10.7646	ENSG00000255112	CHMP1B	10.8336	ENSG00000011304	PTBP1	11.9702	ENSG00000159228	CBR1	12.8327	ENSG00000112118	MCM3	11.1606	ENSG00000255112	CHMP1B	11.5019	ENSG00000128245	YWHAH	11.5576	ENSG00000242485	MRPL20	11.2587	ENSG00000106628	POLD2	10.8519	ENSG00000196205	EEF1A1P5	11.6733	ENSG00000196262	PPIA	12.3517	ENSG00000198467	TPM2	12.3232	ENSG00000117410	ATP6V0B	11.4074	ENSG00000186298	PPP1CC	7.38258	ENSG00000257956	NOP56P3	7.42232	ENSG00000169813	HNRNPF	7.47653	ENSG00000158710	TAGLN2	9.8235	ENSG00000086598	TMED2	14.3732	ENSG00000108424	KPNB1	15.4301	ENSG00000103353	UBFD1	13.1726	ENSG00000242262	AC092597.1	13.7564	ENSG00000167085	PHB	3.59984	ENSG00000185641	AC034236.1	4.57618	ENSG00000090621	PABPC4	8.7757	ENSG00000130706	ADRM1	9.90142	ENSG00000009307	CSDE1	10.4715	ENSG00000124172	ATP5F1E	8.26728	ENSG00000173660	UQCRH	14.8304	ENSG00000235225	AC016712.1	9.37894	ENSG00000128590	DNAJB9	10.7117	ENSG00000048162	NOP16	9.04362
ENSG00000105701	FKBP8	6.34941	ENSG00000108561	C1QBP	6.94263	ENSG00000213442	RPL18AP3	8.05915	ENSG00000141858	SAMD1	11.1854	ENSG00000114503	NCBP2	11.2686	ENSG00000134222	PSRC1	11.2562	ENSG00000235173	HGH1	10.1492	ENSG00000177697	CD151	10.1345	ENSG00000259956	RBM15B	6.00432	ENSG00000184840	TMED9	5.56304	ENSG00000170889	RPS9	12.2493	ENSG00000143878	RHOB	15.0452	ENSG00000174684	B4GAT1	15.3856	ENSG00000168505	GBX2	11.6435	ENSG00000213326	RPS7P11	13.2072	ENSG00000123416	TUBA1B	11.9317	ENSG00000172500	FIBP	10.7521	ENSG00000168286	THAP11	10.8204	ENSG00000205208	C4orf46	11.9681	ENSG00000229638	RPL4P4	12.8302	ENSG00000137331	IER3	11.1556	ENSG00000174684	B4GAT1	11.4801	ENSG00000178999	AURKB	11.5095	ENSG00000196531	NACA	11.202	ENSG00000168488	ATXN2L	10.8321	ENSG00000166145	SPINT1	11.6623	ENSG00000185338	SOCS1	12.3033	ENSG00000182934	SRPRA	12.2846	ENSG00000142657	PGD	11.3927	ENSG00000204209	DAXX	7.38237	ENSG00000070756	PABPC1	7.40358	ENSG00000068120	COASY	7.46136	ENSG00000178988	MRFAP1L1	9.79225	ENSG00000236148	RPL23AP37	14.3077	ENSG00000197894	ADH5	15.418	ENSG00000132768	DPH2	13.1718	ENSG00000244183	PPIAP71	13.7564	ENSG00000004478	FKBP4	3.5953	ENSG00000204256	BRD2	4.57483	ENSG00000010256	UQCRC1	8.77343	ENSG00000168385	SEPT2	9.89116	ENSG00000065911	MTHFD2	10.4609	ENSG00000117152	RGS4	8.26512	ENSG00000242952	RPSAP3	14.8192	ENSG00000101608	MYL12A	9.37391	ENSG00000156261	CCT8	10.697	ENSG00000126524	SBDS	9.03876
ENSG00000155380	SLC16A1	6.34493	ENSG00000138085	ATRAID	6.93508	ENSG00000170855	TRIAP1	8.0476	ENSG00000129235	TXNDC17	11.1836	ENSG00000118523	CCN2	11.264	ENSG00000068120	COASY	11.2399	ENSG00000177697	CD151	10.0679	ENSG00000108424	KPNB1	10.1054	ENSG00000164294	GPX8	6.00266	ENSG00000178999	AURKB	5.54026	ENSG00000178719	GRINA	12.2326	ENSG00000181524	RPL24P4	15.0205	ENSG00000151729	SLC25A4	15.3713	ENSG00000172053	QARS	11.5745	ENSG00000143106	PSMA5	13.1445	ENSG00000146109	ABT1	11.9208	ENSG00000134294	SLC38A2	10.7308	ENSG00000143575	HAX1	10.8142	ENSG00000253352	TUG1	11.9589	ENSG00000282048	AL591742.2	12.8217	ENSG00000152518	ZFP36L2	11.1545	ENSG00000126088	UROD	11.4758	ENSG00000099901	RANBP1	11.4996	ENSG00000167965	MLST8	11.1596	ENSG00000204619	PPP1R11	10.8056	ENSG00000086504	MRPL28	11.5941	ENSG00000041357	PSMA4	12.2992	ENSG00000067064	IDI1	12.2813	ENSG00000204209	DAXX	11.3825	ENSG00000207734	MIR517A	7.36634	ENSG00000168148	HIST3H3	7.3822	ENSG00000087074	PPP1R15A	7.45022	ENSG00000214391	TUBAP2	9.76201	ENSG00000189043	NDUFA4	14.3069	ENSG00000172053	QARS	15.4131	ENSG00000197045	GMFB	13.1627	ENSG00000169217	CD2BP2	13.6806	ENSG00000183684	ALYREF	3.58795	ENSG00000099901	RANBP1	4.57461	ENSG00000113140	SPARC	8.76549	ENSG00000164109	MAD2L1	9.88954	ENSG00000135821	GLUL	10.4572	ENSG00000168066	SF1	8.25324	ENSG00000230194	AC000081.1	14.8128	ENSG00000116161	CACYBP	9.36982	ENSG00000150779	TIMM8B	10.6787	ENSG00000164109	MAD2L1	9.02385
ENSG00000176887	SOX11	6.3441	ENSG00000145907	G3BP1	6.91404	ENSG00000101608	MYL12A	8.01055	ENSG00000137193	PIM1	11.1609	ENSG00000173141	MRPL57	11.2377	ENSG00000168066	SF1	11.1909	ENSG00000159140	SON	10.0542	ENSG00000124659	TBCC	10.0967	ENSG00000155368	DBI	6.00051	ENSG00000123505	AMD1	5.53798	ENSG00000108561	C1QBP	12.231	ENSG00000129235	TXNDC17	14.9631	ENSG00000105281	SLC1A5	15.3612	ENSG00000226976	COX6A1P2	11.5569	ENSG00000227081	AC005912.1	13.1329	ENSG00000240652	AP001024.1	11.9182	ENSG00000234742	AC144530.1	10.7304	ENSG00000199325	RNU4-39P	10.7265	ENSG00000188529	SRSF10	11.9419	ENSG00000174173	TRMT10C	12.8051	ENSG00000171159	C9orf16	11.1022	ENSG00000146083	RNF44	11.4689	ENSG00000089685	BIRC5	11.4943	ENSG00000158716	DUSP23	11.1591	ENSG00000205581	HMGN1	10.7986	ENSG00000242372	EIF6	11.5881	ENSG00000110958	PTGES3	12.2941	ENSG00000124702	KLHDC3	12.2736	ENSG00000214121	PRDX1P1	11.3652	ENSG00000165916	PSMC3	7.36101	ENSG00000137193	PIM1	7.36694	ENSG00000101166	PRELID3B	7.4479	ENSG00000205364	MT1M	9.75609	ENSG00000175063	UBE2C	14.2936	ENSG00000173456	RNF26	15.4111	ENSG00000176887	SOX11	13.1531	ENSG00000235297	FAUP1	13.6565	ENSG00000280623	PCAT14	3.56829	ENSG00000067082	KLF6	4.56554	ENSG00000116649	SRM	8.7626	ENSG00000168101	NUDT16L1	9.87441	ENSG00000272398	CD24	10.4454	ENSG00000181924	COA4	8.24074	ENSG00000277998	AC107075.1	14.7737	ENSG00000112118	MCM3	9.34309	ENSG00000108561	C1QBP	10.6452	ENSG00000124767	GLO1	9.02303
ENSG00000176101	SSNA1	6.34181	ENSG00000117410	ATP6V0B	6.90919	ENSG00000168488	ATXN2L	8.0038	ENSG00000134222	PSRC1	11.1499	ENSG00000228929	RPS13P2	11.2259	ENSG00000254934	LINC00678	11.1819	ENSG00000105640	RPL18A	10.0398	ENSG00000125652	ALKBH7	10.0926	ENSG00000153147	SMARCA5	5.99084	ENSG00000165672	PRDX3	5.5277	ENSG00000151500	THYN1	12.2167	ENSG00000087152	ATXN7L3	14.9521	ENSG00000134057	CCNB1	15.2962	ENSG00000149100	EIF3M	11.5229	ENSG00000267315	AC060766.3	13.1064	ENSG00000167862	MRPL58	11.8597	ENSG00000131747	TOP2A	10.7155	ENSG00000197744	PTMAP2	10.71	ENSG00000151500	THYN1	11.8983	ENSG00000165672	PRDX3	12.7975	ENSG00000199036	MIR219A1	11.0944	ENSG00000108344	PSMD3	11.4642	ENSG00000041357	PSMA4	11.4927	ENSG00000089685	BIRC5	11.1549	ENSG00000013275	PSMC4	10.7597	ENSG00000106263	EIF3B	11.5789	ENSG00000242299	AC073861.1	12.2726	ENSG00000129194	SOX15	12.2687	ENSG00000168159	RNF187	11.3581	ENSG00000215030	RPL13P12	7.34932	ENSG00000208772	SNORD94	7.36332	ENSG00000183696	UPP1	7.40534	ENSG00000189060	H1F0	9.75013	ENSG00000270170	NCBP2-AS2	14.2299	ENSG00000181924	COA4	15.2905	ENSG00000277586	NEFL	13.1013	ENSG00000111775	COX6A1	13.6369	ENSG00000199377	RNU5F-1	3.56698	ENSG00000270837	HNRNPDLP4	4.55818	ENSG00000068120	COASY	8.74823	ENSG00000143222	UFC1	9.86704	ENSG00000117592	PRDX6	10.4379	ENSG00000123144	TRIR	8.20658	ENSG00000240870	RPL19P14	14.7186	ENSG00000169021	UQCRFS1	9.31225	ENSG00000170515	PA2G4	10.6157	ENSG00000163435	ELF3	9.01902
ENSG00000129235	TXNDC17	6.3156	ENSG00000087087	SRRT	6.90581	ENSG00000160752	FDPS	8.00204	ENSG00000118523	CCN2	11.1387	ENSG00000101608	MYL12A	11.2232	ENSG00000276168	RN7SL1	11.1711	ENSG00000129194	SOX15	10.0329	ENSG00000165804	ZNF219	10.0709	ENSG00000137876	RSL24D1	5.95283	ENSG00000104332	SFRP1	5.51954	ENSG00000117410	ATP6V0B	12.2158	ENSG00000141543	EIF4A3	14.9486	ENSG00000277998	AC107075.1	15.289	ENSG00000273026	AL358472.3	11.5155	ENSG00000146223	RPL7L1	13.0669	ENSG00000108424	KPNB1	11.8533	ENSG00000101193	GID8	10.7145	ENSG00000152661	GJA1	10.6977	ENSG00000112312	GMNN	11.8964	ENSG00000272086	AC025181.2	12.7717	ENSG00000107372	ZFAND5	11.0626	ENSG00000137193	PIM1	11.445	ENSG00000184557	SOCS3	11.4038	ENSG00000145919	BOD1	11.1407	ENSG00000187193	MT1X	10.7552	ENSG00000169727	GPS1	11.5644	ENSG00000215030	RPL13P12	12.2394	ENSG00000168209	DDIT4	12.2233	ENSG00000226415	TPI1P1	11.338	ENSG00000135486	HNRNPA1	7.34725	ENSG00000207993	MIR134	7.33635	ENSG00000204619	PPP1R11	7.40518	ENSG00000229638	RPL4P4	9.70421	ENSG00000213394	RPSAP46	14.2225	ENSG00000168268	NT5DC2	15.2821	ENSG00000100201	DDX17	13.0841	ENSG00000157227	MMP14	13.5269	ENSG00000238778	RNU7-80P	3.56698	ENSG00000271852	SNORD11B	4.54668	ENSG00000160818	GPATCH4	8.73777	ENSG00000124562	SNRPC	9.85812	ENSG00000187569	DPPA3	10.4333	ENSG00000166145	SPINT1	8.19712	ENSG00000112514	CUTA	14.7079	ENSG00000108830	RND2	9.31188	ENSG00000168439	STIP1	10.6151	ENSG00000164611	PTTG1	9.01107
ENSG00000177606	JUN	6.30814	ENSG00000159140	SON	6.89045	ENSG00000207547	MIR25	8.00124	ENSG00000164405	UQCRQ	11.0949	ENSG00000254934	LINC00678	11.1871	ENSG00000115457	IGFBP2	11.1701	ENSG00000007520	TSR3	9.9992	ENSG00000129474	AJUBA	10.0443	ENSG00000165672	PRDX3	5.93061	ENSG00000136527	TRA2B	5.51238	ENSG00000128626	MRPS12	12.201	ENSG00000244043	RPS27P27	14.9022	ENSG00000277791	PSMB3	15.2793	ENSG00000204525	HLA-C	11.4967	ENSG00000218283	MORF4L1P1	13.0509	ENSG00000120533	ENY2	11.8431	ENSG00000243420	RN7SL734P	10.698	ENSG00000043355	ZIC2	10.6953	ENSG00000136527	TRA2B	11.8648	ENSG00000232677	LINC00665	12.672	ENSG00000235297	FAUP1	11.0615	ENSG00000250899	AC125807.2	11.3709	ENSG00000250899	AC125807.2	11.3988	ENSG00000181026	AEN	11.1369	ENSG00000169136	ATF5	10.7521	ENSG00000167978	SRRM2	11.5598	ENSG00000124659	TBCC	12.2351	ENSG00000035141	FAM136A	12.221	ENSG00000124702	KLHDC3	11.3196	ENSG00000207442	SNORD116-6	7.33532	ENSG00000173457	PPP1R14B	7.29318	ENSG00000172354	GNB2	7.3969	ENSG00000089597	GANAB	9.69437	ENSG00000230929	AC099513.1	14.1878	ENSG00000116649	SRM	15.2447	ENSG00000123505	AMD1	13.0296	ENSG00000176396	EID2	13.5114	ENSG00000138326	RPS24	3.5625	ENSG00000214389	RPS3AP26	4.50864	ENSG00000173894	CBX2	8.71591	ENSG00000112972	HMGCS1	9.81077	ENSG00000241282	RPL34P33	10.4286	ENSG00000240103	AC132825.1	8.18776	ENSG00000172638	EFEMP2	14.6953	ENSG00000068697	LAPTM4A	9.30093	ENSG00000224282	AC010469.1	10.5566	ENSG00000169230	PRELID1	9.00298
ENSG00000253352	TUG1	6.30518	ENSG00000114850	SSR3	6.88534	ENSG00000072778	ACADVL	7.99816	ENSG00000106263	EIF3B	11.0788	ENSG00000179051	RCC2	11.1715	ENSG00000101444	AHCY	11.1694	ENSG00000235688	SNTG2-AS1	9.99714	ENSG00000181026	AEN	9.9915	ENSG00000212195	RF00012	5.92779	ENSG00000171345	KRT19	5.50654	ENSG00000146083	RNF44	12.1992	ENSG00000125901	MRPS26	14.8987	ENSG00000089248	ERP29	15.2788	ENSG00000124193	SRSF6	11.4835	ENSG00000069275	NUCKS1	13.0267	ENSG00000187713	TMEM203	11.8353	ENSG00000173966	AC095040.1	10.6954	ENSG00000146278	PNRC1	10.6949	ENSG00000272086	AC025181.2	11.8602	ENSG00000009307	CSDE1	12.6175	ENSG00000197744	PTMAP2	10.991	ENSG00000186298	PPP1CC	11.3272	ENSG00000188636	RTL6	11.3647	ENSG00000249353	NPM1P27	11.1168	ENSG00000170684	ZNF296	10.7465	ENSG00000106628	POLD2	11.5533	ENSG00000166794	PPIB	12.2257	ENSG00000159840	ZYX	12.2005	ENSG00000150459	SAP18	11.2916	ENSG00000115816	CEBPZ	7.28391	ENSG00000150779	TIMM8B	7.28127	ENSG00000129194	SOX15	7.37949	ENSG00000173457	PPP1R14B	9.67048	ENSG00000155660	PDIA4	14.1662	ENSG00000182180	MRPS16	15.2278	ENSG00000253719	ATXN7L3B	13.0235	ENSG00000177963	RIC8A	13.5031	ENSG00000200959	SNORA74A	3.54887	ENSG00000164294	GPX8	4.49725	ENSG00000086504	MRPL28	8.70523	ENSG00000181885	CLDN7	9.80412	ENSG00000169217	CD2BP2	10.4285	ENSG00000104824	HNRNPL	8.17771	ENSG00000228974	AC006483.1	14.5907	ENSG00000149547	EI24	9.27584	ENSG00000087365	SF3B2	10.542	ENSG00000089006	SNX5	8.99598
ENSG00000109084	TMEM97	6.30174	ENSG00000178719	GRINA	6.8682	ENSG00000181924	COA4	7.9957	ENSG00000169567	HINT1	11.0692	ENSG00000099341	PSMD8	11.1557	ENSG00000142168	SOD1	11.1392	ENSG00000168101	NUDT16L1	9.96642	ENSG00000132768	DPH2	9.97234	ENSG00000067334	DNTTIP2	5.92594	ENSG00000108055	SMC3	5.49338	ENSG00000063046	EIF4B	12.1816	ENSG00000242067	RPL9P28	14.8834	ENSG00000141682	PMAIP1	15.2164	ENSG00000232677	LINC00665	11.4681	ENSG00000122952	ZWINT	13.0216	ENSG00000125656	CLPP	11.8304	ENSG00000175390	EIF3F	10.6857	ENSG00000116717	GADD45A	10.6888	ENSG00000116670	MAD2L2	11.8437	ENSG00000252915	RF00019	12.6045	ENSG00000277452	RN7SL473P	10.9716	ENSG00000111786	SRSF9	11.2959	ENSG00000172590	MRPL52	11.3609	ENSG00000166913	YWHAB	11.1066	ENSG00000171345	KRT19	10.7379	ENSG00000104805	NUCB1	11.5473	ENSG00000198467	TPM2	12.2136	ENSG00000127022	CANX	12.1595	ENSG00000136159	NUDT15	11.2681	ENSG00000065427	KARS	7.24061	ENSG00000265241	RBM8A	7.27377	ENSG00000196531	NACA	7.37693	ENSG00000215278	RPS7P6	9.66816	ENSG00000087088	BAX	14.1453	ENSG00000103145	HCFC1R1	15.2164	ENSG00000213025	COX20P1	13.0233	ENSG00000137801	THBS1	13.4968	ENSG00000213763	ACTBP2	3.54791	ENSG00000107223	EDF1	4.46689	ENSG00000198146	ZNF770	8.70326	ENSG00000169727	GPS1	9.79711	ENSG00000163479	SSR2	10.4204	ENSG00000105058	FAM32A	8.15875	ENSG00000169253	AL669983.1	14.5873	ENSG00000167635	ZNF146	9.26754	ENSG00000111775	COX6A1	10.5253	ENSG00000270723	RPL23AP92	8.99205
ENSG00000199753	SNORD104	6.29283	ENSG00000103145	HCFC1R1	6.84562	ENSG00000167863	ATP5PD	7.98074	ENSG00000250899	AC125807.2	11.0247	ENSG00000152518	ZFP36L2	11.1379	ENSG00000144485	HES6	11.093	ENSG00000141295	SCRN2	9.93931	ENSG00000163682	RPL9	9.95062	ENSG00000230989	HSBP1	5.92072	ENSG00000124207	CSE1L	5.49197	ENSG00000171490	RSL1D1	12.1748	ENSG00000265972	TXNIP	14.8437	ENSG00000233939	AC114755.4	15.2091	ENSG00000172466	ZNF24	11.43	ENSG00000127837	AAMP	13.0116	ENSG00000113407	TARS	11.758	ENSG00000247315	ZCCHC3	10.6783	ENSG00000134375	TIMM17A	10.6678	ENSG00000095739	BAMBI	11.7878	ENSG00000125652	ALKBH7	12.5718	ENSG00000263883	EEF1DP7	10.9347	ENSG00000143933	CALM2	11.2706	ENSG00000105058	FAM32A	11.3353	ENSG00000215845	TSTD1	11.0899	ENSG00000143515	ATP8B2	10.7373	ENSG00000111674	ENO2	11.5455	ENSG00000126247	CAPNS1	12.1975	ENSG00000236552	RPL13AP5	12.1458	ENSG00000224631	RPS27AP16	11.2573	ENSG00000134333	LDHA	7.21765	ENSG00000170468	RIOX1	7.26534	ENSG00000265241	RBM8A	7.3728	ENSG00000185885	IFITM1	9.64486	ENSG00000184076	UQCR10	14.1299	ENSG00000069275	NUCKS1	15.2054	ENSG00000156467	UQCRB	12.9888	ENSG00000243445	AC106820.1	13.4609	ENSG00000272533	SNORA28	3.53845	ENSG00000266315	MIR4668	4.44898	ENSG00000242125	SNHG3	8.69874	ENSG00000170468	RIOX1	9.78311	ENSG00000150753	CCT5	10.4148	ENSG00000272398	CD24	8.15718	ENSG00000234741	GAS5	14.5642	ENSG00000270723	RPL23AP92	9.26449	ENSG00000212452	SNORD69	10.5217	ENSG00000125652	ALKBH7	8.97024
ENSG00000100462	PRMT5	6.27577	ENSG00000090621	PABPC4	6.84525	ENSG00000146731	CCT6A	7.96565	ENSG00000130175	PRKCSH	11.0096	ENSG00000187051	RPS19BP1	11.1158	ENSG00000130175	PRKCSH	11.09	ENSG00000165804	ZNF219	9.93049	ENSG00000265806	MIR4292	9.94373	ENSG00000113758	DBN1	5.91519	ENSG00000143401	ANP32E	5.48338	ENSG00000116670	MAD2L2	12.1535	ENSG00000173894	CBX2	14.829	ENSG00000249936	RAC1P2	15.1788	ENSG00000124562	SNRPC	11.4026	ENSG00000172757	CFL1	13.0071	ENSG00000164611	PTTG1	11.7292	ENSG00000125901	MRPS26	10.6318	ENSG00000122952	ZWINT	10.6522	ENSG00000234664	HMGN2P5	11.7574	ENSG00000182199	SHMT2	12.5632	ENSG00000254683	SNRPCP6	10.9292	ENSG00000198467	TPM2	11.2146	ENSG00000154473	BUB3	11.3319	ENSG00000146083	RNF44	11.0892	ENSG00000205250	E2F4	10.7242	ENSG00000168701	TMEM208	11.4929	ENSG00000182934	SRPRA	12.188	ENSG00000134809	TIMM10	12.1423	ENSG00000158604	TMED4	11.2487	ENSG00000166441	RPL27A	7.20803	ENSG00000122140	MRPS2	7.26125	ENSG00000087365	SF3B2	7.34621	ENSG00000226915	AC068137.1	9.62358	ENSG00000004478	FKBP4	14.1287	ENSG00000149480	MTA2	15.2007	ENSG00000132780	NASP	12.9837	ENSG00000169567	HINT1	13.4479	ENSG00000179059	ZFP42	3.53045	ENSG00000201793	RN7SKP9	4.4483	ENSG00000082898	XPO1	8.6987	ENSG00000171863	RPS7	9.78234	ENSG00000148229	POLE3	10.3869	ENSG00000156482	RPL30	8.13669	ENSG00000135916	ITM2C	14.5456	ENSG00000255112	CHMP1B	9.24533	ENSG00000168209	DDIT4	10.4895	ENSG00000111843	TMEM14C	8.95583
ENSG00000149547	EI24	6.24257	ENSG00000087365	SF3B2	6.83858	ENSG00000099341	PSMD8	7.94994	ENSG00000279531	AC022140.2	11.0013	ENSG00000092201	SUPT16H	10.9881	ENSG00000128245	YWHAH	11.0667	ENSG00000144485	HES6	9.90605	ENSG00000168003	SLC3A2	9.87935	ENSG00000224861	YBX1P1	5.90146	ENSG00000131143	COX4I1	5.47878	ENSG00000185624	P4HB	12.1479	ENSG00000128245	YWHAH	14.8277	ENSG00000271429	RPL17P51	15.1439	ENSG00000127837	AAMP	11.3864	ENSG00000182810	DDX28	12.9766	ENSG00000250384	UBE2CP3	11.6968	ENSG00000145912	NHP2	10.6276	ENSG00000165572	KBTBD6	10.6094	ENSG00000177156	TALDO1	11.7487	ENSG00000138085	ATRAID	12.5422	ENSG00000206503	HLA-A	10.8871	ENSG00000187140	FOXD3	11.1982	ENSG00000111786	SRSF9	11.3301	ENSG00000122140	MRPS2	11.0727	ENSG00000132591	ERAL1	10.6824	ENSG00000168002	POLR2G	11.4832	ENSG00000149591	TAGLN	12.1543	ENSG00000159251	ACTC1	12.1378	ENSG00000149792	MRPL49	11.2393	ENSG00000255192	NANOGP8	7.20782	ENSG00000189266	PNRC2	7.24275	ENSG00000167635	ZNF146	7.33302	ENSG00000164405	UQCRQ	9.59849	ENSG00000182718	ANXA2	14.1158	ENSG00000189043	NDUFA4	15.1691	ENSG00000128989	ARPP19	12.9707	ENSG00000226960	MTCO1P21	13.4289	ENSG00000254884	PRR13P2	3.52294	ENSG00000269893	SNHG8	4.44662	ENSG00000103024	NME3	8.69224	ENSG00000163468	CCT3	9.77058	ENSG00000248593	DSTNP2	10.3095	ENSG00000169727	GPS1	8.13596	ENSG00000110651	CD81	14.5356	ENSG00000030582	GRN	9.2422	ENSG00000237186	AC092418.1	10.4894	ENSG00000187713	TMEM203	8.9433
ENSG00000120948	TARDBP	6.23564	ENSG00000114503	NCBP2	6.82978	ENSG00000168672	FAM84B	7.94862	ENSG00000213722	DDAH2	10.9964	ENSG00000030582	GRN	10.984	ENSG00000254339	AC064802.1	11.0297	ENSG00000165916	PSMC3	9.85854	ENSG00000158604	TMED4	9.87721	ENSG00000266852	MIR4482	5.87423	ENSG00000159335	PTMS	5.47682	ENSG00000176396	EID2	12.1308	ENSG00000204789	ZNF204P	14.8164	ENSG00000167792	NDUFV1	15.132	ENSG00000175550	DRAP1	11.3209	ENSG00000087302	RTRAF	12.9703	ENSG00000198435	NRARP	11.6922	ENSG00000006327	TNFRSF12A	10.6103	ENSG00000125901	MRPS26	10.5899	ENSG00000144021	CIAO1	11.7427	ENSG00000170345	FOS	12.4493	ENSG00000205352	PRR13	10.8747	ENSG00000089685	BIRC5	11.1802	ENSG00000259330	INAFM2	11.3275	ENSG00000138085	ATRAID	11.0624	ENSG00000254858	MPV17L2	10.68	ENSG00000004975	DVL2	11.4703	ENSG00000160213	CSTB	12.127	ENSG00000179950	PUF60	12.1297	ENSG00000214022	REPIN1	11.2064	ENSG00000169727	GPS1	7.1895	ENSG00000069345	DNAJA2	7.23719	ENSG00000128965	CHAC1	7.33279	ENSG00000013275	PSMC4	9.59568	ENSG00000213722	DDAH2	14.1124	ENSG00000236480	PKMP1	15.1228	ENSG00000237350	CDC42P6	12.9586	ENSG00000283429	MIR1244-3	13.4289	ENSG00000269842	AC011453.1	3.51279	ENSG00000226084	AC113935.1	4.43292	ENSG00000249448	MTCO1P24	8.67913	ENSG00000146109	ABT1	9.74229	ENSG00000115216	NRBP1	10.2913	ENSG00000143799	PARP1	8.12917	ENSG00000214263	RPSAP53	14.4981	ENSG00000254858	MPV17L2	9.21407	ENSG00000174307	PHLDA3	10.4684	ENSG00000177613	CSTF2T	8.94306
ENSG00000108528	SLC25A11	6.21002	ENSG00000138413	IDH1	6.82866	ENSG00000116237	ICMT	7.91386	ENSG00000101608	MYL12A	10.9827	ENSG00000164405	UQCRQ	10.9834	ENSG00000265972	TXNIP	11.0246	ENSG00000284463	MIR302B	9.82575	ENSG00000007520	TSR3	9.85557	ENSG00000207205	RNVU1-15	5.85832	ENSG00000158373	HIST1H2BD	5.47396	ENSG00000040633	PHF23	12.126	ENSG00000164692	COL1A2	14.7885	ENSG00000196419	XRCC6	15.1021	ENSG00000141349	G6PC3	11.2997	ENSG00000138385	SSB	12.8797	ENSG00000124733	MEA1	11.6889	ENSG00000113460	BRIX1	10.6097	ENSG00000204525	HLA-C	10.5821	ENSG00000131462	TUBG1	11.7426	ENSG00000179958	DCTPP1	12.4078	ENSG00000274621	MIR6867	10.8578	ENSG00000171490	RSL1D1	11.1673	ENSG00000159069	FBXW5	11.3066	ENSG00000173673	HES3	11.0508	ENSG00000138326	RPS24	10.6721	ENSG00000197747	S100A10	11.4683	ENSG00000125995	ROMO1	12.1195	ENSG00000242299	AC073861.1	12.1016	ENSG00000134817	APLNR	11.194	ENSG00000068120	COASY	7.18894	ENSG00000087365	SF3B2	7.22263	ENSG00000160932	LY6E	7.32462	ENSG00000232883	AL451081.2	9.59347	ENSG00000174807	CD248	14.097	ENSG00000135046	ANXA1	15.112	ENSG00000125817	CENPB	12.9531	ENSG00000100201	DDX17	13.4123	ENSG00000100075	SLC25A1	3.50599	ENSG00000115053	NCL	4.42382	ENSG00000131475	VPS25	8.6719	ENSG00000130725	UBE2M	9.74126	ENSG00000238008	COX6CP10	10.2618	ENSG00000148730	EIF4EBP2	8.12585	ENSG00000165678	GHITM	14.4874	ENSG00000168701	TMEM208	9.19913	ENSG00000136718	IMP4	10.4585	ENSG00000132002	DNAJB1	8.93967
ENSG00000206754	SNORD101	6.17771	ENSG00000168672	FAM84B	6.82787	ENSG00000068697	LAPTM4A	7.91337	ENSG00000226950	DANCR	10.9364	ENSG00000090971	NAT14	10.945	ENSG00000164924	YWHAZ	11.0147	ENSG00000204531	POU5F1	9.80963	ENSG00000188290	HES4	9.82554	ENSG00000122565	CBX3	5.85158	ENSG00000238578	SNORD4A	5.46945	ENSG00000188529	SRSF10	12.1053	ENSG00000150779	TIMM8B	14.7826	ENSG00000106624	AEBP1	15.0997	ENSG00000213326	RPS7P11	11.2992	ENSG00000164062	APEH	12.8366	ENSG00000204256	BRD2	11.6889	ENSG00000099849	RASSF7	10.5957	ENSG00000132424	PNISR	10.5812	ENSG00000149100	EIF3M	11.7312	ENSG00000125445	MRPS7	12.3817	ENSG00000040633	PHF23	10.8416	ENSG00000136527	TRA2B	11.1659	ENSG00000166913	YWHAB	11.2866	ENSG00000150459	SAP18	11.0338	ENSG00000106263	EIF3B	10.6521	ENSG00000100033	PRODH	11.4477	ENSG00000147955	SIGMAR1	12.0657	ENSG00000204304	PBX2	12.1002	ENSG00000247626	MARS2	11.1801	ENSG00000283676	MIR5087	7.17972	ENSG00000134333	LDHA	7.22021	ENSG00000269825	AC022150.4	7.31215	ENSG00000207375	SNORD116-23	9.57976	ENSG00000100201	DDX17	14.0627	ENSG00000087460	GNAS	15.0982	ENSG00000175550	DRAP1	12.9485	ENSG00000198242	RPL23A	13.4105	ENSG00000182718	ANXA2	3.50421	ENSG00000182934	SRPRA	4.41137	ENSG00000145919	BOD1	8.66793	ENSG00000128524	ATP6V1F	9.73327	ENSG00000264364	DYNLL2	10.2462	ENSG00000160973	FOXH1	8.11368	ENSG00000257119	EEF1B2P4	14.4578	ENSG00000162910	MRPL55	9.17805	ENSG00000223437	TMSB4XP3	10.4539	ENSG00000264364	DYNLL2	8.93591
ENSG00000235552	RPL6P27	6.17669	ENSG00000136527	TRA2B	6.82722	ENSG00000161999	JMJD8	7.91127	ENSG00000090971	NAT14	10.9301	ENSG00000106263	EIF3B	10.9396	ENSG00000186603	HPDL	10.9811	ENSG00000198563	DDX39B	9.80563	ENSG00000128050	PAICS	9.80768	ENSG00000183161	FANCF	5.85012	ENSG00000241923	RPL14P3	5.46586	ENSG00000112984	KIF20A	12.1051	ENSG00000267100	ILF3-DT	14.7573	ENSG00000158246	TENT5B	15.0828	ENSG00000162840	MT2P1	11.2492	ENSG00000155368	DBI	12.814	ENSG00000225573	RPL35P5	11.6617	ENSG00000145632	PLK2	10.5873	ENSG00000158716	DUSP23	10.58	ENSG00000204256	BRD2	11.7291	ENSG00000254999	BRK1	12.3813	ENSG00000273702	AC091271.1	10.8402	ENSG00000142168	SOD1	11.1636	ENSG00000255112	CHMP1B	11.2575	ENSG00000154473	BUB3	11.0288	ENSG00000185298	CCDC137	10.6441	ENSG00000132591	ERAL1	11.4387	ENSG00000134363	FST	12.0169	ENSG00000187837	HIST1H1C	12.0996	ENSG00000185155	MIXL1	11.1524	ENSG00000069345	DNAJA2	7.17675	ENSG00000186298	PPP1CC	7.21901	ENSG00000178896	EXOSC4	7.30663	ENSG00000284242	AC009452.1	9.53226	ENSG00000225024	AC015977.1	14.062	ENSG00000100941	PNN	15.0903	ENSG00000214336	FOXI3	12.8933	ENSG00000169750	RAC3	13.397	ENSG00000168439	STIP1	3.49017	ENSG00000217130	AL139100.1	4.40788	ENSG00000123505	AMD1	8.66261	ENSG00000105373	NOP53	9.7275	ENSG00000213560	AC103591.1	10.2357	ENSG00000169515	CCDC8	8.11038	ENSG00000166197	NOLC1	14.4289	ENSG00000204308	RNF5	9.17513	ENSG00000265992	ESRG	10.4508	ENSG00000141682	PMAIP1	8.90587
ENSG00000130175	PRKCSH	6.17524	ENSG00000134323	MYCN	6.81852	ENSG00000099817	POLR2E	7.87296	ENSG00000234664	HMGN2P5	10.9067	ENSG00000186603	HPDL	10.9222	ENSG00000145919	BOD1	10.9755	ENSG00000210112	MT-TM	9.80479	ENSG00000143933	CALM2	9.79992	ENSG00000164109	MAD2L1	5.83908	ENSG00000182004	SNRPE	5.45164	ENSG00000090621	PABPC4	12.0967	ENSG00000115484	CCT4	14.7487	ENSG00000136943	CTSV	15.0627	ENSG00000176566	DCAF4L2	11.2409	ENSG00000198856	OSTC	12.7939	ENSG00000244398	AC116533.1	11.6473	ENSG00000168653	NDUFS5	10.5804	ENSG00000282386	AL358472.4	10.5374	ENSG00000231747	AC079922.1	11.6917	ENSG00000155115	GTF3C6	12.3812	ENSG00000161981	SNRNP25	10.7477	ENSG00000123505	AMD1	11.1012	ENSG00000030582	GRN	11.2277	ENSG00000171490	RSL1D1	10.9997	ENSG00000149923	PPP4C	10.638	ENSG00000186193	SAPCD2	11.4371	ENSG00000110651	CD81	12.012	ENSG00000205358	MT1H	12.093	ENSG00000148248	SURF4	11.1484	ENSG00000207287	RNU6-1274P	7.17175	ENSG00000156467	UQCRB	7.21514	ENSG00000007376	RPUSD1	7.29371	ENSG00000134057	CCNB1	9.52458	ENSG00000108528	SLC25A11	14.025	ENSG00000229544	NKX1-2	14.9631	ENSG00000239809	AC008026.2	12.8839	ENSG00000168653	NDUFS5	13.3579	ENSG00000132475	H3F3B	3.48892	ENSG00000251495	PPIAP11	4.39595	ENSG00000226950	DANCR	8.65045	ENSG00000170043	TRAPPC1	9.72582	ENSG00000135624	CCT7	10.2339	ENSG00000069275	NUCKS1	8.10945	ENSG00000213302	AC015983.1	14.4272	ENSG00000170468	RIOX1	9.15956	ENSG00000087087	SRRT	10.4304	ENSG00000103035	PSMD7	8.89814
ENSG00000163251	FZD5	6.17192	ENSG00000126247	CAPNS1	6.81279	ENSG00000181026	AEN	7.83079	ENSG00000115275	MOGS	10.9042	ENSG00000155380	SLC16A1	10.8779	ENSG00000105281	SLC1A5	10.9713	ENSG00000128050	PAICS	9.76375	ENSG00000169230	PRELID1	9.78419	ENSG00000143575	HAX1	5.83698	ENSG00000198134	PTMAP9	5.42656	ENSG00000173673	HES3	12.0711	ENSG00000115275	MOGS	14.7033	ENSG00000234838	PPIAP78	15.0289	ENSG00000166851	PLK1	11.1874	ENSG00000113407	TARS	12.7719	ENSG00000187051	RPS19BP1	11.6392	ENSG00000160973	FOXH1	10.5778	ENSG00000159055	MIS18A	10.5297	ENSG00000091527	CDV3	11.6899	ENSG00000253173	H2AFZP2	12.3676	ENSG00000164109	MAD2L1	10.7437	ENSG00000159069	FBXW5	11.0968	ENSG00000205250	E2F4	11.2198	ENSG00000185201	IFITM2	10.9738	ENSG00000168906	MAT2A	10.6138	ENSG00000179262	RAD23A	11.4084	ENSG00000143742	SRP9	11.9717	ENSG00000178982	EIF3K	12.089	ENSG00000204308	RNF5	11.1442	ENSG00000183696	UPP1	7.15954	ENSG00000087074	PPP1R15A	7.18607	ENSG00000169727	GPS1	7.27811	ENSG00000225496	AC104651.1	9.50146	ENSG00000164405	UQCRQ	14.0116	ENSG00000089248	ERP29	14.9406	ENSG00000086504	MRPL28	12.8786	ENSG00000125901	MRPS26	13.3434	ENSG00000158615	PPP1R15B	3.4858	ENSG00000140264	SERF2	4.39313	ENSG00000168385	SEPT2	8.63295	ENSG00000026025	VIM	9.72285	ENSG00000117632	STMN1	10.226	ENSG00000140105	WARS	8.10357	ENSG00000146476	ARMT1	14.4189	ENSG00000116237	ICMT	9.14676	ENSG00000213026	CFL1P4	10.4216	ENSG00000204388	HSPA1B	8.88871
ENSG00000086504	MRPL28	6.16301	ENSG00000160752	FDPS	6.79935	ENSG00000218283	MORF4L1P1	7.81805	ENSG00000030582	GRN	10.8677	ENSG00000100219	XBP1	10.8453	ENSG00000137193	PIM1	10.9509	ENSG00000165905	LARGE2	9.75833	ENSG00000204531	POU5F1	9.71087	ENSG00000148943	LIN7C	5.83413	ENSG00000084623	EIF3I	5.41801	ENSG00000101115	SALL4	12.0659	ENSG00000214485	RPL7P1	14.6836	ENSG00000235089	AL357632.1	14.9967	ENSG00000144485	HES6	11.1863	ENSG00000137193	PIM1	12.7705	ENSG00000277791	PSMB3	11.6071	ENSG00000243829	AC011495.1	10.5483	ENSG00000144021	CIAO1	10.4768	ENSG00000130731	METTL26	11.6665	ENSG00000110917	MLEC	12.3538	ENSG00000099341	PSMD8	10.7342	ENSG00000166913	YWHAB	11.0951	ENSG00000169957	ZNF768	11.2046	ENSG00000136490	LIMD2	10.9559	ENSG00000064547	LPAR2	10.601	ENSG00000100292	HMOX1	11.4039	ENSG00000030582	GRN	11.954	ENSG00000187109	NAP1L1	12.0758	ENSG00000130175	PRKCSH	11.1305	ENSG00000168148	HIST3H3	7.14893	ENSG00000163931	TKT	7.17506	ENSG00000181467	RAP2B	7.26287	ENSG00000139998	RAB15	9.45745	ENSG00000172053	QARS	13.9765	ENSG00000235674	LDHAP2	14.9032	ENSG00000176101	SSNA1	12.8786	ENSG00000204386	NEU1	13.3291	ENSG00000146731	CCT6A	3.48117	ENSG00000130175	PRKCSH	4.37652	ENSG00000146677	AC004453.1	8.62553	ENSG00000092201	SUPT16H	9.71598	ENSG00000198931	APRT	10.1947	ENSG00000174109	C16orf91	8.08797	ENSG00000179041	RRS1	14.4119	ENSG00000141522	ARHGDIA	9.11531	ENSG00000225616	AL138785.1	10.4086	ENSG00000126088	UROD	8.86499
ENSG00000142657	PGD	6.13755	ENSG00000128989	ARPP19	6.79236	ENSG00000065518	NDUFB4	7.79087	ENSG00000254339	AC064802.1	10.8484	ENSG00000168066	SF1	10.834	ENSG00000155380	SLC16A1	10.9286	ENSG00000067225	PKM	9.7365	ENSG00000108821	COL1A1	9.69051	ENSG00000143727	ACP1	5.82836	ENSG00000177731	FLII	5.41712	ENSG00000168385	SEPT2	12.0167	ENSG00000143933	CALM2	14.6658	ENSG00000137267	TUBB2A	14.9843	ENSG00000166598	HSP90B1	11.1808	ENSG00000169764	UGP2	12.7648	ENSG00000212440	RF00072	11.5976	ENSG00000099817	POLR2E	10.5334	ENSG00000122644	ARL4A	10.4336	ENSG00000188486	H2AFX	11.6627	ENSG00000075388	FGF4	12.281	ENSG00000168496	FEN1	10.7235	ENSG00000187109	NAP1L1	11.0951	ENSG00000198467	TPM2	11.1935	ENSG00000186834	HEXIM1	10.9459	ENSG00000134287	ARF3	10.5971	ENSG00000249617	AC106872.6	11.3904	ENSG00000170043	TRAPPC1	11.8647	ENSG00000162734	PEA15	12.0721	ENSG00000109084	TMEM97	11.1198	ENSG00000163931	TKT	7.13552	ENSG00000115816	CEBPZ	7.16263	ENSG00000164062	APEH	7.25734	ENSG00000122140	MRPS2	9.42926	ENSG00000068697	LAPTM4A	13.954	ENSG00000168003	SLC3A2	14.9	ENSG00000253352	TUG1	12.855	ENSG00000117394	SLC2A1	13.3157	ENSG00000114315	HES1	3.47311	ENSG00000200169	RNU5D-1	4.36809	ENSG00000116679	IVNS1ABP	8.61987	ENSG00000132768	DPH2	9.7016	ENSG00000138449	SLC40A1	10.1836	ENSG00000137285	TUBB2B	8.07164	ENSG00000228056	CFL1P3	14.4051	ENSG00000087365	SF3B2	9.10689	ENSG00000204389	HSPA1A	10.4049	ENSG00000181026	AEN	8.85658
ENSG00000115457	IGFBP2	6.13449	ENSG00000176340	COX8A	6.78284	ENSG00000146083	RNF44	7.78834	ENSG00000142168	SOD1	10.8416	ENSG00000145919	BOD1	10.8159	ENSG00000169738	DCXR	10.9185	ENSG00000170604	IRF2BP1	9.73541	ENSG00000117122	MFAP2	9.6814	ENSG00000138413	IDH1	5.82732	ENSG00000224861	YBX1P1	5.41411	ENSG00000134323	MYCN	12.0023	ENSG00000089280	FUS	14.6204	ENSG00000205544	TMEM256	14.9787	ENSG00000169764	UGP2	11.166	ENSG00000123505	AMD1	12.7528	ENSG00000277621	AC005277.2	11.5847	ENSG00000179091	CYC1	10.4995	ENSG00000123505	AMD1	10.433	ENSG00000221510	MIR548O	11.6534	ENSG00000125901	MRPS26	12.2704	ENSG00000188042	ARL4C	10.6871	ENSG00000150459	SAP18	11.0856	ENSG00000145919	BOD1	11.1549	ENSG00000161179	YDJC	10.9426	ENSG00000168101	NUDT16L1	10.5348	ENSG00000204619	PPP1R11	11.3558	ENSG00000178982	EIF3K	11.8351	ENSG00000126247	CAPNS1	12.0382	ENSG00000173141	MRPL57	11.1137	ENSG00000166902	MRPL16	7.13	ENSG00000084093	REST	7.16075	ENSG00000186298	PPP1CC	7.25561	ENSG00000213864	EEF1B2P2	9.40473	ENSG00000127837	AAMP	13.8754	ENSG00000087077	TRIP6	14.8916	ENSG00000227361	RPS24P7	12.841	ENSG00000125378	BMP4	13.3113	ENSG00000136450	SRSF1	3.46764	ENSG00000148248	SURF4	4.36453	ENSG00000099341	PSMD8	8.60789	ENSG00000129351	ILF3	9.69958	ENSG00000108424	KPNB1	10.1763	ENSG00000170421	KRT8	8.06658	ENSG00000231866	AC099677.2	14.3206	ENSG00000234017	AC022018.1	9.09367	ENSG00000228499	TMSB10P1	10.4048	ENSG00000111678	C12orf57	8.85593
ENSG00000215030	RPL13P12	6.12072	ENSG00000124659	TBCC	6.76204	ENSG00000164062	APEH	7.78805	ENSG00000134809	TIMM10	10.8413	ENSG00000142168	SOD1	10.7969	ENSG00000164611	PTTG1	10.9155	ENSG00000164050	PLXNB1	9.73102	ENSG00000170604	IRF2BP1	9.63632	ENSG00000232112	TMA7	5.80187	ENSG00000035141	FAM136A	5.4026	ENSG00000008311	AASS	11.9896	ENSG00000205544	TMEM256	14.6188	ENSG00000244088	RPL23AP44	14.9667	ENSG00000116285	ERRFI1	11.1344	ENSG00000253785	AC008429.2	12.7044	ENSG00000155368	DBI	11.5788	ENSG00000230202	AL450405.1	10.4733	ENSG00000274737	AC004466.2	10.4245	ENSG00000228407	AL139156.2	11.6534	ENSG00000136810	TXN	12.2664	ENSG00000242085	RPS20P33	10.6578	ENSG00000198435	NRARP	11.0727	ENSG00000136997	MYC	11.1308	ENSG00000142871	CCN1	10.9286	ENSG00000168439	STIP1	10.5244	ENSG00000213741	RPS29	11.3545	ENSG00000231991	ANXA2P2	11.8323	ENSG00000136158	SPRY2	12.019	ENSG00000118523	CCN2	11.1042	ENSG00000189266	PNRC2	7.11175	ENSG00000132467	UTP3	7.15648	ENSG00000065427	KARS	7.25122	ENSG00000149968	MMP3	9.39	ENSG00000149480	MTA2	13.8486	ENSG00000217644	AL355864.1	14.8833	ENSG00000124659	TBCC	12.8159	ENSG00000129194	SOX15	13.3075	ENSG00000227694	RPL23AP74	3.46073	ENSG00000114850	SSR3	4.35563	ENSG00000125817	CENPB	8.58934	ENSG00000100911	PSME2	9.68653	ENSG00000137331	IER3	10.1632	ENSG00000158615	PPP1R15B	8.06638	ENSG00000235207	TUBBP6	14.3109	ENSG00000100836	PABPN1	9.09218	ENSG00000167797	CDK2AP2	10.379	ENSG00000163399	ATP1A1	8.85553
ENSG00000116237	ICMT	6.11674	ENSG00000167863	ATP5PD	6.75729	ENSG00000188612	SUMO2	7.7697	ENSG00000128245	YWHAH	10.8345	ENSG00000213722	DDAH2	10.7503	ENSG00000087077	TRIP6	10.8817	ENSG00000169230	PRELID1	9.72146	ENSG00000063244	U2AF2	9.62473	ENSG00000100591	AHSA1	5.80059	ENSG00000173660	UQCRH	5.37782	ENSG00000141349	G6PC3	11.9896	ENSG00000277791	PSMB3	14.5974	ENSG00000265972	TXNIP	14.964	ENSG00000177700	POLR2L	11.1213	ENSG00000196205	EEF1A1P5	12.6702	ENSG00000086504	MRPL28	11.5689	ENSG00000116898	MRPS15	10.4591	ENSG00000163938	GNL3	10.4036	ENSG00000115234	SNX17	11.6321	ENSG00000108523	RNF167	12.2658	ENSG00000171204	TMEM126B	10.6545	ENSG00000122140	MRPS2	11.0682	ENSG00000187109	NAP1L1	11.1307	ENSG00000007520	TSR3	10.9233	ENSG00000100918	REC8	10.5211	ENSG00000205250	E2F4	11.3435	ENSG00000125445	MRPS7	11.7623	ENSG00000101608	MYL12A	12.0135	ENSG00000126247	CAPNS1	11.0665	ENSG00000179041	RRS1	7.10037	ENSG00000169727	GPS1	7.14263	ENSG00000204463	BAG6	7.24285	ENSG00000184076	UQCR10	9.3773	ENSG00000219470	AL355802.1	13.8326	ENSG00000150779	TIMM8B	14.8802	ENSG00000176396	EID2	12.8153	ENSG00000225338	RPL23AP18	13.2851	ENSG00000092820	EZR	3.45424	ENSG00000252498	RNU6-1016P	4.35113	ENSG00000213722	DDAH2	8.58611	ENSG00000173456	RNF26	9.66508	ENSG00000143368	SF3B4	10.1621	ENSG00000184344	GDF3	8.06077	ENSG00000234985	AC074085.2	14.3083	ENSG00000157227	MMP14	9.08944	ENSG00000160785	SLC25A44	10.3749	ENSG00000224415	AC007683.1	8.84451
ENSG00000101115	SALL4	6.11659	ENSG00000108528	SLC25A11	6.75559	ENSG00000176619	LMNB2	7.76242	ENSG00000137207	YIPF3	10.8198	ENSG00000235688	SNTG2-AS1	10.7281	ENSG00000130303	BST2	10.872	ENSG00000158604	TMED4	9.70849	ENSG00000145386	CCNA2	9.6127	ENSG00000089248	ERP29	5.77828	ENSG00000167460	TPM4	5.37631	ENSG00000104979	C19orf53	11.9571	ENSG00000132768	DPH2	14.5888	ENSG00000141543	EIF4A3	14.9294	ENSG00000113460	BRIX1	11.0988	ENSG00000123136	DDX39A	12.6701	ENSG00000006625	GGCT	11.5417	ENSG00000168701	TMEM208	10.4143	ENSG00000164885	CDK5	10.3927	ENSG00000214612	RPS19P1	11.6216	ENSG00000155876	RRAGA	12.201	ENSG00000065911	MTHFD2	10.6495	ENSG00000172216	CEBPB	11.0559	ENSG00000106628	POLD2	11.1227	ENSG00000198467	TPM2	10.9218	ENSG00000100462	PRMT5	10.5208	ENSG00000111704	NANOG	11.3383	ENSG00000035141	FAM136A	11.7339	ENSG00000228247	UBBP2	11.9682	ENSG00000142871	CCN1	11.0518	ENSG00000243746	EEF1A1P10	7.09215	ENSG00000134222	PSRC1	7.13324	ENSG00000069345	DNAJA2	7.2315	ENSG00000142657	PGD	9.36473	ENSG00000253352	TUG1	13.8251	ENSG00000218472	AL590004.2	14.8304	ENSG00000168003	SLC3A2	12.8128	ENSG00000071127	WDR1	13.2631	ENSG00000166226	CCT2	3.45386	ENSG00000256338	RPL41P2	4.3434	ENSG00000109084	TMEM97	8.56347	ENSG00000235089	AL357632.1	9.64936	ENSG00000243445	AC106820.1	10.1565	ENSG00000181885	CLDN7	8.0514	ENSG00000114942	EEF1B2	14.2768	ENSG00000144021	CIAO1	9.07901	ENSG00000163435	ELF3	10.3597	ENSG00000105281	SLC1A5	8.83218
ENSG00000052802	MSMO1	6.11422	ENSG00000108821	COL1A1	6.74742	ENSG00000117632	STMN1	7.76072	ENSG00000254934	LINC00678	10.8038	ENSG00000054148	PHPT1	10.7208	ENSG00000274012	RN7SL2	10.8661	ENSG00000158042	MRPL17	9.68587	ENSG00000076248	UNG	9.60911	ENSG00000131462	TUBG1	5.77507	ENSG00000148730	EIF4EBP2	5.35978	ENSG00000014641	MDH1	11.9464	ENSG00000103507	BCKDK	14.578	ENSG00000231313	CLIC1P1	14.8925	ENSG00000106538	RARRES2	11.0609	ENSG00000075388	FGF4	12.6528	ENSG00000116670	MAD2L2	11.5365	ENSG00000136003	ISCU	10.387	ENSG00000013275	PSMC4	10.3893	ENSG00000280099	AL603750.1	11.6204	ENSG00000198805	PNP	12.1678	ENSG00000137193	PIM1	10.6114	ENSG00000132286	TIMM10B	10.9841	ENSG00000138085	ATRAID	11.1164	ENSG00000228499	TMSB10P1	10.8992	ENSG00000184207	PGP	10.5053	ENSG00000126267	COX6B1	11.3334	ENSG00000254339	AC064802.1	11.6797	ENSG00000167460	TPM4	11.9584	ENSG00000160213	CSTB	11.0509	ENSG00000112984	KIF20A	7.08507	ENSG00000112984	KIF20A	7.12899	ENSG00000168159	RNF187	7.21867	ENSG00000242683	RPL12P21	9.3514	ENSG00000041357	PSMA4	13.8205	ENSG00000155660	PDIA4	14.7949	ENSG00000132603	NIP7	12.7994	ENSG00000186222	BLOC1S4	13.2627	ENSG00000112306	RPS12	3.45384	ENSG00000204386	NEU1	4.3374	ENSG00000185127	C6orf120	8.55923	ENSG00000106803	SEC61B	9.63138	ENSG00000140545	MFGE8	10.1406	ENSG00000168758	SEMA4C	8.02628	ENSG00000258469	CHMP4BP1	14.2042	ENSG00000117308	GALE	9.07271	ENSG00000100353	EIF3D	10.3585	ENSG00000125968	ID1	8.81883
ENSG00000197747	S100A10	6.06255	ENSG00000143575	HAX1	6.72515	ENSG00000134057	CCNB1	7.73186	ENSG00000155380	SLC16A1	10.796	ENSG00000134809	TIMM10	10.6735	ENSG00000148730	EIF4EBP2	10.8605	ENSG00000185127	C6orf120	9.67622	ENSG00000134440	NARS	9.60514	ENSG00000247556	OIP5-AS1	5.75943	ENSG00000155368	DBI	5.35873	ENSG00000183688	RFLNB	11.9254	ENSG00000174109	C16orf91	14.5662	ENSG00000104738	MCM4	14.8803	ENSG00000181649	PHLDA2	11.0412	ENSG00000104872	PIH1D1	12.6062	ENSG00000143549	TPM3	11.528	ENSG00000069275	NUCKS1	10.3619	ENSG00000234742	AC144530.1	10.3005	ENSG00000259051	HNRNPUP1	11.6158	ENSG00000275759	AC026367.3	12.158	ENSG00000189134	NKAPL	10.5819	ENSG00000232956	SNHG15	10.9458	ENSG00000198435	NRARP	11.0863	ENSG00000169957	ZNF768	10.8973	ENSG00000104824	HNRNPL	10.4879	ENSG00000106682	EIF4H	11.3316	ENSG00000106263	EIF3B	11.6718	ENSG00000169174	PCSK9	11.9016	ENSG00000169567	HINT1	11.0345	ENSG00000106263	EIF3B	7.07868	ENSG00000117410	ATP6V0B	7.11769	ENSG00000100462	PRMT5	7.21047	ENSG00000238363	SNORA13	9.31366	ENSG00000067082	KLF6	13.8166	ENSG00000013306	SLC25A39	14.7843	ENSG00000087074	PPP1R15A	12.7931	ENSG00000173141	MRPL57	13.2518	ENSG00000207978	MIR154	3.43805	ENSG00000254535	PABPC4L	4.33493	ENSG00000164754	RAD21	8.55307	ENSG00000266891	AP000902.1	9.60694	ENSG00000214203	RPS4XP1	10.1389	ENSG00000076604	TRAF4	8.01856	ENSG00000251562	MALAT1	14.1971	ENSG00000199593	SNORD114-14	9.06209	ENSG00000235605	AL355472.1	10.3553	ENSG00000100462	PRMT5	8.81343
ENSG00000089248	ERP29	6.05478	ENSG00000143761	ARF1	6.71647	ENSG00000084090	STARD7	7.7292	ENSG00000164924	YWHAZ	10.7647	ENSG00000125652	ALKBH7	10.6656	ENSG00000226950	DANCR	10.843	ENSG00000084623	EIF3I	9.66153	ENSG00000165672	PRDX3	9.58285	ENSG00000242299	AC073861.1	5.736	ENSG00000155438	NIFK	5.3556	ENSG00000167005	NUDT21	11.8924	ENSG00000232445	AC006329.1	14.5605	ENSG00000143878	RHOB	14.8732	ENSG00000140983	RHOT2	11.0312	ENSG00000274964	AC026356.1	12.5532	ENSG00000226950	DANCR	11.5246	ENSG00000168101	NUDT16L1	10.3204	ENSG00000149100	EIF3M	10.2772	ENSG00000112308	C6orf62	11.592	ENSG00000136819	C9orf78	12.1571	ENSG00000181915	ADO	10.5733	ENSG00000108830	RND2	10.9313	ENSG00000186298	PPP1CC	11.0756	ENSG00000136997	MYC	10.8627	ENSG00000148730	EIF4EBP2	10.4799	ENSG00000185298	CCDC137	11.3101	ENSG00000125817	CENPB	11.6436	ENSG00000117394	SLC2A1	11.8437	ENSG00000134809	TIMM10	11.034	ENSG00000054148	PHPT1	7.07409	ENSG00000065427	KARS	7.06517	ENSG00000168148	HIST3H3	7.19827	ENSG00000235089	AL357632.1	9.29625	ENSG00000253556	MTCO1P4	13.7875	ENSG00000177606	JUN	14.7842	ENSG00000236191	RPS15AP25	12.7698	ENSG00000128595	CALU	13.2454	ENSG00000230076	RPL10P6	3.4207	ENSG00000100075	SLC25A1	4.33013	ENSG00000203668	CHML	8.54793	ENSG00000223822	EEF1A1P1	9.60436	ENSG00000268062	SRP14P4	10.1361	ENSG00000173141	MRPL57	8.01686	ENSG00000139112	GABARAPL1	14.1623	ENSG00000277846	SNORD30	9.01194	ENSG00000238008	COX6CP10	10.3501	ENSG00000130725	UBE2M	8.79972
ENSG00000109046	WSB1	6.0508	ENSG00000200534	SNORA33	6.71188	ENSG00000068120	COASY	7.72534	ENSG00000145919	BOD1	10.7528	ENSG00000138085	ATRAID	10.6419	ENSG00000228929	RPS13P2	10.8226	ENSG00000117122	MFAP2	9.65885	ENSG00000068078	FGFR3	9.57886	ENSG00000167635	ZNF146	5.73287	ENSG00000213866	YBX1P10	5.33073	ENSG00000130175	PRKCSH	11.8698	ENSG00000105438	KDELR1	14.4463	ENSG00000233328	PFN1P1	14.85	ENSG00000169738	DCXR	11.0299	ENSG00000040633	PHF23	12.5173	ENSG00000165637	VDAC2	11.4996	ENSG00000168291	PDHB	10.2708	ENSG00000140983	RHOT2	10.2564	ENSG00000054148	PHPT1	11.5787	ENSG00000234782	TPT1P9	12.1463	ENSG00000103507	BCKDK	10.5538	ENSG00000137207	YIPF3	10.9249	ENSG00000092010	PSME1	11.0746	ENSG00000087087	SRRT	10.859	ENSG00000111704	NANOG	10.4286	ENSG00000169021	UQCRFS1	11.2951	ENSG00000145423	SFRP2	11.6282	ENSG00000156966	B3GNT7	11.7992	ENSG00000234648	AL162151.2	11.0184	ENSG00000137193	PIM1	7.06429	ENSG00000129194	SOX15	7.05461	ENSG00000084093	REST	7.19476	ENSG00000243199	AC115223.1	9.28579	ENSG00000105438	KDELR1	13.7798	ENSG00000214389	RPS3AP26	14.7537	ENSG00000160213	CSTB	12.7532	ENSG00000187051	RPS19BP1	13.2239	ENSG00000170515	PA2G4	3.42047	ENSG00000201264	SNORD73B	4.32365	ENSG00000196419	XRCC6	8.53223	ENSG00000167085	PHB	9.59939	ENSG00000260483	AC015720.1	10.1095	ENSG00000103363	ELOB	8.01567	ENSG00000168066	SF1	14.1054	ENSG00000065978	YBX1	9.0115	ENSG00000124532	MRS2	10.3481	ENSG00000130204	AC011481.1	8.7888
ENSG00000188529	SRSF10	6.03447	ENSG00000137193	PIM1	6.67902	ENSG00000167513	CDT1	7.70377	ENSG00000105281	SLC1A5	10.7412	ENSG00000087077	TRIP6	10.6193	ENSG00000154473	BUB3	10.8073	ENSG00000006015	REX1BD	9.6539	ENSG00000006015	REX1BD	9.5685	ENSG00000181274	FRAT2	5.72789	ENSG00000212195	RF00012	5.31051	ENSG00000214022	REPIN1	11.8655	ENSG00000182636	NDN	14.4417	ENSG00000168209	DDIT4	14.8359	ENSG00000136238	RAC1	10.9898	ENSG00000143761	ARF1	12.5083	ENSG00000165280	VCP	11.4948	ENSG00000135047	CTSL	10.2685	ENSG00000013441	CLK1	10.2439	ENSG00000234523	NDUFB1P2	11.5558	ENSG00000164096	C4orf3	12.1205	ENSG00000122140	MRPS2	10.5452	ENSG00000185650	ZFP36L1	10.919	ENSG00000136527	TRA2B	11.0711	ENSG00000185650	ZFP36L1	10.8456	ENSG00000242372	EIF6	10.4273	ENSG00000167965	MLST8	11.2946	ENSG00000124532	MRS2	11.5976	ENSG00000171490	RSL1D1	11.7837	ENSG00000099341	PSMD8	11.0113	ENSG00000172354	GNB2	7.05213	ENSG00000269842	AC011453.1	7.03149	ENSG00000137700	SLC37A4	7.19125	ENSG00000146677	AC004453.1	9.28162	ENSG00000242706	RPS27AP9	13.7725	ENSG00000243829	AC011495.1	14.7236	ENSG00000173726	TOMM20	12.7482	ENSG00000084234	APLP2	13.2057	ENSG00000207688	MIR548AA2	3.41836	ENSG00000251986	RF00019	4.31555	ENSG00000087152	ATXN7L3	8.53215	ENSG00000256817	TPT1P12	9.59813	ENSG00000182952	HMGN4	10.1035	ENSG00000100979	PLTP	8.01086	ENSG00000089597	GANAB	14.0967	ENSG00000048162	NOP16	8.99742	ENSG00000236762	RPL19P16	10.3358	ENSG00000114902	SPCS1	8.78461
ENSG00000188612	SUMO2	6.02579	ENSG00000084090	STARD7	6.67312	ENSG00000182944	EWSR1	7.6813	ENSG00000087152	ATXN7L3	10.7231	ENSG00000168002	POLR2G	10.6134	ENSG00000030582	GRN	10.737	ENSG00000173141	MRPL57	9.64406	ENSG00000067225	PKM	9.56082	ENSG00000274652	AL157817.1	5.72698	ENSG00000228665	BX679664.1	5.30786	ENSG00000259956	RBM15B	11.8534	ENSG00000160973	FOXH1	14.4407	ENSG00000164692	COL1A2	14.8254	ENSG00000173207	CKS1B	10.9855	ENSG00000276900	AC023157.3	12.5047	ENSG00000230202	AL450405.1	11.4615	ENSG00000226415	TPI1P1	10.2631	ENSG00000108561	C1QBP	10.2387	ENSG00000165629	ATP5F1C	11.5518	ENSG00000106538	RARRES2	12.1036	ENSG00000271490	AC013244.2	10.5384	ENSG00000196531	NACA	10.9026	ENSG00000123505	AMD1	11.0308	ENSG00000096746	HNRNPH3	10.8122	ENSG00000269842	AC011453.1	10.4254	ENSG00000112759	SLC29A1	11.2574	ENSG00000162734	PEA15	11.592	ENSG00000113407	TARS	11.7716	ENSG00000130731	METTL26	11.0032	ENSG00000199095	MIR372	7.03894	ENSG00000126088	UROD	7.0191	ENSG00000240563	L1TD1	7.17937	ENSG00000135916	ITM2C	9.26916	ENSG00000155368	DBI	13.7665	ENSG00000189266	PNRC2	14.6977	ENSG00000114019	AMOTL2	12.7111	ENSG00000198642	KLHL9	13.1396	ENSG00000130725	UBE2M	3.41762	ENSG00000225573	RPL35P5	4.31087	ENSG00000171345	KRT19	8.52933	ENSG00000282978	AC110994.2	9.59813	ENSG00000158615	PPP1R15B	10.0891	ENSG00000270723	RPL23AP92	7.97732	ENSG00000213763	ACTBP2	14.0938	ENSG00000230897	RPS18P12	8.97144	ENSG00000260260	SNHG19	10.3341	ENSG00000197747	S100A10	8.77832
ENSG00000158604	TMED4	6.01719	ENSG00000180304	OAZ2	6.66724	ENSG00000130724	CHMP2A	7.6744	ENSG00000213442	RPL18AP3	10.721	ENSG00000128245	YWHAH	10.6062	ENSG00000230989	HSBP1	10.7353	ENSG00000129474	AJUBA	9.61421	ENSG00000207631	MIR641	9.53006	ENSG00000136014	USP44	5.72643	ENSG00000170759	KIF5B	5.29314	ENSG00000105438	KDELR1	11.8405	ENSG00000137193	PIM1	14.4356	ENSG00000173894	CBX2	14.8116	ENSG00000236844	AC069213.3	10.9448	ENSG00000101193	GID8	12.4942	ENSG00000173334	TRIB1	11.4432	ENSG00000011304	PTBP1	10.248	ENSG00000154096	THY1	10.1864	ENSG00000173456	RNF26	11.5464	ENSG00000120738	EGR1	12.0548	ENSG00000103363	ELOB	10.5366	ENSG00000185127	C6orf120	10.895	ENSG00000108830	RND2	11.0019	ENSG00000092010	PSME1	10.809	ENSG00000002834	LASP1	10.4147	ENSG00000157778	PSMG3	11.2485	ENSG00000130255	RPL36	11.5847	ENSG00000241511	RPS15AP24	11.7716	ENSG00000092199	HNRNPC	11.003	ENSG00000134294	SLC38A2	7.01699	ENSG00000128965	CHAC1	7.0181	ENSG00000140983	RHOT2	7.15826	ENSG00000080824	HSP90AA1	9.26776	ENSG00000173456	RNF26	13.7391	ENSG00000114784	EIF1B	14.6923	ENSG00000179967	PPP1R14BP3	12.6797	ENSG00000185112	FAM43A	13.1219	ENSG00000204386	NEU1	3.41266	ENSG00000213719	CLIC1	4.30826	ENSG00000101365	IDH3B	8.51738	ENSG00000141756	FKBP10	9.59248	ENSG00000137207	YIPF3	10.0855	ENSG00000105373	NOP53	7.93518	ENSG00000084623	EIF3I	14.0919	ENSG00000158769	F11R	8.96717	ENSG00000163931	TKT	10.3255	ENSG00000007376	RPUSD1	8.77613
ENSG00000259330	INAFM2	6.01196	ENSG00000177606	JUN	6.61885	ENSG00000104529	EEF1D	7.66141	ENSG00000129195	PIMREG	10.6631	ENSG00000164924	YWHAZ	10.6044	ENSG00000108561	C1QBP	10.6698	ENSG00000068078	FGFR3	9.60922	ENSG00000026025	VIM	9.52504	ENSG00000155380	SLC16A1	5.72145	ENSG00000197746	PSAP	5.25012	ENSG00000113140	SPARC	11.8285	ENSG00000233440	HMGA1P6	14.4113	ENSG00000128245	YWHAH	14.7901	ENSG00000137547	MRPL15	10.9308	ENSG00000213272	RPL7AP9	12.4634	ENSG00000228474	OST4	11.4377	ENSG00000166851	PLK1	10.1518	ENSG00000135316	SYNCRIP	10.1752	ENSG00000185608	MRPL40	11.5179	ENSG00000165629	ATP5F1C	12.042	ENSG00000238137	ARPC3P2	10.5236	ENSG00000136997	MYC	10.8521	ENSG00000096746	HNRNPH3	10.9997	ENSG00000058262	SEC61A1	10.8059	ENSG00000106367	AP1S1	10.3782	ENSG00000176087	SLC35A4	11.2124	ENSG00000101608	MYL12A	11.5563	ENSG00000105281	SLC1A5	11.7705	ENSG00000167771	RCOR2	11.0012	ENSG00000235408	SNORA71B	7.01297	ENSG00000269825	AC022150.4	7.0078	ENSG00000189266	PNRC2	7.11109	ENSG00000125835	SNRPB	9.24759	ENSG00000214389	RPS3AP26	13.7138	ENSG00000132780	NASP	14.6854	ENSG00000227097	RPS28P7	12.6761	ENSG00000099341	PSMD8	13.1166	ENSG00000142173	COL6A2	3.40809	ENSG00000167792	NDUFV1	4.30073	ENSG00000242265	PEG10	8.49581	ENSG00000219797	PPIAP9	9.58338	ENSG00000169567	HINT1	10.0652	ENSG00000129351	ILF3	7.93144	ENSG00000277443	MARCKS	14.0708	ENSG00000254999	BRK1	8.96422	ENSG00000052344	PRSS8	10.3185	ENSG00000130175	PRKCSH	8.77009
ENSG00000140983	RHOT2	6.00278	ENSG00000141349	G6PC3	6.58624	ENSG00000124659	TBCC	7.66	ENSG00000087077	TRIP6	10.5682	ENSG00000129195	PIMREG	10.5946	ENSG00000126088	UROD	10.6479	ENSG00000169738	DCXR	9.59649	ENSG00000084623	EIF3I	9.48262	ENSG00000148730	EIF4EBP2	5.71941	ENSG00000181915	ADO	5.24771	ENSG00000170542	SERPINB9	11.7777	ENSG00000174574	AKIRIN1	14.3891	ENSG00000178464	RPL10P16	14.7732	ENSG00000170144	HNRNPA3	10.8907	ENSG00000260032	NORAD	12.4273	ENSG00000104872	PIH1D1	11.4324	ENSG00000124562	SNRPC	10.1374	ENSG00000226148	SLC25A39P1	10.1619	ENSG00000013275	PSMC4	11.4194	ENSG00000235363	SNRPGP10	12.0403	ENSG00000185650	ZFP36L1	10.5078	ENSG00000167797	CDK2AP2	10.8496	ENSG00000125652	ALKBH7	10.9822	ENSG00000164611	PTTG1	10.7758	ENSG00000197747	S100A10	10.377	ENSG00000140105	WARS	11.157	ENSG00000250899	AC125807.2	11.5161	ENSG00000170043	TRAPPC1	11.737	ENSG00000189266	PNRC2	10.949	ENSG00000204619	PPP1R11	7.0069	ENSG00000228502	EEF1A1P11	7.00072	ENSG00000200156	RNU5B-1	7.1074	ENSG00000112984	KIF20A	9.24498	ENSG00000234594	AC008134.1	13.6899	ENSG00000227173	MYL6P3	14.63	ENSG00000164692	COL1A2	12.67	ENSG00000200534	SNORA33	13.1166	ENSG00000202515	VTRNA1-3	3.40485	ENSG00000251821	RNU6-583P	4.29342	ENSG00000196683	TOMM7	8.48777	ENSG00000141504	SAT2	9.57083	ENSG00000213293	AC012618.1	10.0612	ENSG00000169764	UGP2	7.92624	ENSG00000259706	HSP90B2P	14.0459	ENSG00000130724	CHMP2A	8.94744	ENSG00000239809	AC008026.2	10.3177	ENSG00000111276	CDKN1B	8.76682
ENSG00000169567	HINT1	5.9977	ENSG00000130182	ZSCAN10	6.58458	ENSG00000164096	C4orf3	7.65478	ENSG00000130303	BST2	10.5644	ENSG00000115275	MOGS	10.5708	ENSG00000137207	YIPF3	10.647	ENSG00000103168	TAF1C	9.57173	ENSG00000185127	C6orf120	9.47749	ENSG00000145919	BOD1	5.71359	ENSG00000184983	NDUFA6	5.23656	ENSG00000174173	TRMT10C	11.7763	ENSG00000172586	CHCHD1	14.3645	ENSG00000214485	RPL7P1	14.7389	ENSG00000168090	COPS6	10.8703	ENSG00000112996	MRPS30	12.4209	ENSG00000168066	SF1	11.4123	ENSG00000134186	PRPF38B	10.1355	ENSG00000112312	GMNN	10.1521	ENSG00000223803	RPS20P14	11.3972	ENSG00000112118	MCM3	12.0217	ENSG00000136238	RAC1	10.4897	ENSG00000154473	BUB3	10.8482	ENSG00000187140	FOXD3	10.9791	ENSG00000168159	RNF187	10.7602	ENSG00000167965	MLST8	10.3039	ENSG00000116560	SFPQ	11.1533	ENSG00000103024	NME3	11.5094	ENSG00000136159	NUDT15	11.7236	ENSG00000169727	GPS1	10.9394	ENSG00000188529	SRSF10	7.00642	ENSG00000167978	SRRM2	6.98173	ENSG00000126457	PRMT1	7.09587	ENSG00000242372	EIF6	9.23331	ENSG00000141858	SAMD1	13.6868	ENSG00000182351	CRIP1P4	14.5668	ENSG00000163584	RPL22L1	12.6678	ENSG00000236191	RPS15AP25	13.0492	ENSG00000178209	PLEC	3.40255	ENSG00000188042	ARL4C	4.28279	ENSG00000105058	FAM32A	8.48759	ENSG00000100075	SLC25A1	9.56757	ENSG00000137801	THBS1	10.0482	ENSG00000100591	AHSA1	7.89612	ENSG00000226273	AC079305.2	14.0334	ENSG00000179934	CCR8	8.937	ENSG00000219928	AL161787.1	10.295	ENSG00000123136	DDX39A	8.75927
ENSG00000140416	TPM1	5.97347	ENSG00000244313	AC024293.1	6.57509	ENSG00000099622	CIRBP	7.63242	ENSG00000148248	SURF4	10.5344	ENSG00000136807	CDK9	10.5288	ENSG00000173660	UQCRH	10.6249	ENSG00000265806	MIR4292	9.57053	ENSG00000198563	DDX39B	9.44942	ENSG00000270722	RF00003	5.71006	ENSG00000165943	MOAP1	5.23245	ENSG00000169764	UGP2	11.7422	ENSG00000173660	UQCRH	14.3224	ENSG00000267100	ILF3-DT	14.688	ENSG00000169813	HNRNPF	10.8687	ENSG00000163636	PSMD6	12.4087	ENSG00000055044	NOP58	11.4099	ENSG00000160888	IER2	10.1127	ENSG00000244462	RBM12	10.1473	ENSG00000167863	ATP5PD	11.3666	ENSG00000189134	NKAPL	11.98	ENSG00000100138	SNU13	10.4815	ENSG00000242125	SNHG3	10.8431	ENSG00000185127	C6orf120	10.9782	ENSG00000114503	NCBP2	10.7385	ENSG00000187713	TMEM203	10.2947	ENSG00000116691	MIIP	11.1335	ENSG00000169738	DCXR	11.4742	ENSG00000160691	SHC1	11.6989	ENSG00000112984	KIF20A	10.9356	ENSG00000204463	BAG6	6.99494	ENSG00000068120	COASY	6.96648	ENSG00000235408	SNORA71B	7.08316	ENSG00000229806	RPS15P5	9.23154	ENSG00000054148	PHPT1	13.6699	ENSG00000110651	CD81	14.5611	ENSG00000164294	GPX8	12.6567	ENSG00000165678	GHITM	13.0382	ENSG00000200879	SNORD14E	3.39712	ENSG00000207217	SNORA80D	4.26939	ENSG00000008311	AASS	8.47801	ENSG00000087077	TRIP6	9.55932	ENSG00000135862	LAMC1	10.0413	ENSG00000134809	TIMM10	7.87533	ENSG00000176101	SSNA1	14.0254	ENSG00000126247	CAPNS1	8.93576	ENSG00000237676	RPL30P4	10.2912	ENSG00000199102	MIR302C	8.75904
ENSG00000207063	SNORD116-1	5.97116	ENSG00000232445	AC006329.1	6.57241	ENSG00000087077	TRIP6	7.63176	ENSG00000162729	IGSF8	10.5253	ENSG00000227097	RPS28P7	10.5284	ENSG00000136807	CDK9	10.6218	ENSG00000204580	DDR1	9.54868	ENSG00000235688	SNTG2-AS1	9.44128	ENSG00000170312	CDK1	5.69728	ENSG00000123144	TRIR	5.21034	ENSG00000138073	PREB	11.7057	ENSG00000242960	FTH1P23	14.3116	ENSG00000104824	HNRNPL	14.6503	ENSG00000270354	AC012368.3	10.8673	ENSG00000234040	RPL10P12	12.3799	ENSG00000160973	FOXH1	11.4064	ENSG00000236056	GAPDHP14	10.1107	ENSG00000212473	RNU1-101P	10.1306	ENSG00000165898	ISCA2	11.3615	ENSG00000109084	TMEM97	11.972	ENSG00000251689	AC079140.5	10.4361	ENSG00000166902	MRPL16	10.816	ENSG00000143933	CALM2	10.9517	ENSG00000136527	TRA2B	10.7142	ENSG00000126267	COX6B1	10.2934	ENSG00000143515	ATP8B2	11.1241	ENSG00000160691	SHC1	11.4685	ENSG00000106263	EIF3B	11.6776	ENSG00000103024	NME3	10.9028	ENSG00000207927	MIR302A	6.98719	ENSG00000007376	RPUSD1	6.95378	ENSG00000130522	JUND	7.07664	ENSG00000082641	NFE2L1	9.2212	ENSG00000213315	AL122020.1	13.6628	ENSG00000230929	AC099513.1	14.5471	ENSG00000180211	FO393411.1	12.6459	ENSG00000264364	DYNLL2	13.0268	ENSG00000237749	AL034379.1	3.39712	ENSG00000054148	PHPT1	4.2594	ENSG00000126088	UROD	8.4691	ENSG00000181915	ADO	9.55378	ENSG00000213235	EEF1A1P16	10.0154	ENSG00000130208	APOC1	7.87074	ENSG00000180211	FO393411.1	14.0097	ENSG00000106484	MEST	8.90145	ENSG00000125968	ID1	10.267	ENSG00000116237	ICMT	8.75634
ENSG00000160752	FDPS	5.96519	ENSG00000076248	UNG	6.55338	ENSG00000256393	RPL41P5	7.62184	ENSG00000164611	PTTG1	10.518	ENSG00000124659	TBCC	10.5193	ENSG00000129195	PIMREG	10.603	ENSG00000207631	MIR641	9.53929	ENSG00000106263	EIF3B	9.43336	ENSG00000242265	PEG10	5.69375	ENSG00000242265	PEG10	5.2055	ENSG00000099341	PSMD8	11.6971	ENSG00000174684	B4GAT1	14.2678	ENSG00000129235	TXNDC17	14.6378	ENSG00000179933	C14orf119	10.8579	ENSG00000274652	AL157817.1	12.3726	ENSG00000116459	ATP5PB	11.4032	ENSG00000143368	SF3B4	10.1062	ENSG00000111011	RSRC2	10.0944	ENSG00000099817	POLR2E	11.3221	ENSG00000128245	YWHAH	11.9181	ENSG00000145919	BOD1	10.4307	ENSG00000186603	HPDL	10.8038	ENSG00000161179	YDJC	10.9126	ENSG00000143933	CALM2	10.6909	ENSG00000169727	GPS1	10.2858	ENSG00000227615	AP001324.1	11.1063	ENSG00000105373	NOP53	11.4304	ENSG00000108561	C1QBP	11.629	ENSG00000130724	CHMP2A	10.9026	ENSG00000137700	SLC37A4	6.97987	ENSG00000136003	ISCU	6.95023	ENSG00000103266	STUB1	7.06259	ENSG00000115275	MOGS	9.1917	ENSG00000143549	TPM3	13.6511	ENSG00000137331	IER3	14.4746	ENSG00000166441	RPL27A	12.6267	ENSG00000180581	SRP9P1	13.0157	ENSG00000172037	LAMB2	3.39582	ENSG00000138326	RPS24	4.25905	ENSG00000164294	GPX8	8.45797	ENSG00000129195	PIMREG	9.55275	ENSG00000117318	ID3	9.99213	ENSG00000215845	TSTD1	7.86902	ENSG00000172216	CEBPB	13.9345	ENSG00000089685	BIRC5	8.8724	ENSG00000242485	MRPL20	10.2616	ENSG00000170468	RIOX1	8.74703
ENSG00000136527	TRA2B	5.9602	ENSG00000103266	STUB1	6.51984	ENSG00000172500	FIBP	7.61269	ENSG00000235688	SNTG2-AS1	10.5067	ENSG00000154473	BUB3	10.5115	ENSG00000174684	B4GAT1	10.5894	ENSG00000006047	YBX2	9.53427	ENSG00000104824	HNRNPL	9.43148	ENSG00000134222	PSRC1	5.69047	ENSG00000167978	SRRM2	5.1934	ENSG00000254339	AC064802.1	11.6555	ENSG00000247315	ZCCHC3	14.2479	ENSG00000089280	FUS	14.6313	ENSG00000162062	TEDC2	10.8428	ENSG00000059804	SLC2A3	12.3658	ENSG00000205981	DNAJC19	11.4024	ENSG00000009307	CSDE1	10.1022	ENSG00000127837	AAMP	10.0865	ENSG00000168066	SF1	11.3063	ENSG00000137285	TUBB2B	11.9085	ENSG00000213609	RPL7AP50	10.3792	ENSG00000215845	TSTD1	10.7668	ENSG00000196531	NACA	10.8831	ENSG00000174684	B4GAT1	10.6776	ENSG00000143436	MRPL9	10.2603	ENSG00000182636	NDN	11.0924	ENSG00000127022	CANX	11.4281	ENSG00000125445	MRPS7	11.6136	ENSG00000125652	ALKBH7	10.8997	ENSG00000134222	PSRC1	6.94296	ENSG00000130208	APOC1	6.93876	ENSG00000174109	C16orf91	7.05549	ENSG00000243423	AC004223.1	9.18948	ENSG00000168268	NT5DC2	13.6355	ENSG00000271525	ARF4P1	14.4699	ENSG00000146066	HIGD2A	12.6236	ENSG00000186834	HEXIM1	13.0073	ENSG00000166508	MCM7	3.39351	ENSG00000272398	CD24	4.25879	ENSG00000145907	G3BP1	8.44518	ENSG00000130332	LSM7	9.52682	ENSG00000187193	MT1X	9.99027	ENSG00000234017	AC022018.1	7.86704	ENSG00000215278	RPS7P6	13.928	ENSG00000137285	TUBB2B	8.82916	ENSG00000131914	LIN28A	10.2512	ENSG00000134287	ARF3	8.74233
ENSG00000148248	SURF4	5.94431	ENSG00000170043	TRAPPC1	6.50866	ENSG00000168002	POLR2G	7.60657	ENSG00000173660	UQCRH	10.4734	ENSG00000126088	UROD	10.4984	ENSG00000086598	TMED2	10.5753	ENSG00000170855	TRIAP1	9.53223	ENSG00000156482	RPL30	9.41225	ENSG00000113161	HMGCR	5.68567	ENSG00000163584	RPL22L1	5.17808	ENSG00000147669	POLR2K	11.6097	ENSG00000213303	AC008481.1	14.2288	ENSG00000143933	CALM2	14.565	ENSG00000146701	MDH2	10.8336	ENSG00000106211	HSPB1	12.3243	ENSG00000178715	AL450998.1	11.3978	ENSG00000167272	POP5	10.0912	ENSG00000213326	RPS7P11	10.0756	ENSG00000137547	MRPL15	11.2877	ENSG00000218283	MORF4L1P1	11.9059	ENSG00000011304	PTBP1	10.369	ENSG00000125652	ALKBH7	10.6918	ENSG00000185201	IFITM2	10.8485	ENSG00000198435	NRARP	10.6692	ENSG00000129354	AP1M2	10.2581	ENSG00000123989	CHPF	11.08	ENSG00000160867	FGFR4	11.3901	ENSG00000243498	UBA52P5	11.6023	ENSG00000170542	SERPINB9	10.852	ENSG00000100462	PRMT5	6.93672	ENSG00000204209	DAXX	6.93152	ENSG00000243746	EEF1A1P10	7.05244	ENSG00000100353	EIF3D	9.18673	ENSG00000253564	AC100823.2	13.6293	ENSG00000169020	ATP5ME	14.4689	ENSG00000186603	HPDL	12.6119	ENSG00000253341	AC115837.1	12.9723	ENSG00000184697	CLDN6	3.37595	ENSG00000188512	AF279873.1	4.2487	ENSG00000100591	AHSA1	8.43923	ENSG00000185624	P4HB	9.50083	ENSG00000119900	OGFRL1	9.98024	ENSG00000131747	TOP2A	7.86306	ENSG00000144381	HSPD1	13.9205	ENSG00000131467	PSME3	8.82744	ENSG00000112110	MRPL18	10.2333	ENSG00000155660	PDIA4	8.72105
ENSG00000196531	NACA	5.93833	ENSG00000130731	METTL26	6.49639	ENSG00000165672	PRDX3	7.58567	ENSG00000280511	AL591030.1	10.4424	ENSG00000148248	SURF4	10.469	ENSG00000182934	SRPRA	10.5606	ENSG00000132768	DPH2	9.52452	ENSG00000279812	AC120057.4	9.40379	ENSG00000182004	SNRPE	5.67446	ENSG00000156482	RPL30	5.15149	ENSG00000158710	TAGLN2	11.603	ENSG00000159840	ZYX	14.2151	ENSG00000249617	AC106872.6	14.4714	ENSG00000104886	PLEKHJ1	10.824	ENSG00000137547	MRPL15	12.3093	ENSG00000106484	MEST	11.3634	ENSG00000109475	RPL34	10.0801	ENSG00000217648	AL136116.3	10.0708	ENSG00000112118	MCM3	11.2797	ENSG00000101608	MYL12A	11.9044	ENSG00000238754	SCARNA18B	10.3615	ENSG00000030582	GRN	10.6608	ENSG00000215845	TSTD1	10.8485	ENSG00000068001	HYAL2	10.6607	ENSG00000170468	RIOX1	10.2362	ENSG00000148730	EIF4EBP2	11.0782	ENSG00000159840	ZYX	11.3835	ENSG00000196419	XRCC6	11.6008	ENSG00000107581	EIF3A	10.8092	ENSG00000164062	APEH	6.93396	ENSG00000164062	APEH	6.92521	ENSG00000156467	UQCRB	7.03475	ENSG00000168286	THAP11	9.16115	ENSG00000137331	IER3	13.6171	ENSG00000004478	FKBP4	14.4575	ENSG00000071127	WDR1	12.6061	ENSG00000096696	DSP	12.9569	ENSG00000167460	TPM4	3.36635	ENSG00000169230	PRELID1	4.2481	ENSG00000146083	RNF44	8.42314	ENSG00000118523	CCN2	9.48949	ENSG00000213486	AC108039.1	9.97	ENSG00000114784	EIF1B	7.85878	ENSG00000165916	PSMC3	13.9049	ENSG00000100075	SLC25A1	8.8221	ENSG00000255302	EID1	10.2222	ENSG00000176343	RPL37AP8	8.70913
ENSG00000143761	ARF1	5.93181	ENSG00000213281	NRAS	6.49251	ENSG00000196419	XRCC6	7.5784	ENSG00000086598	TMED2	10.4286	ENSG00000215030	RPL13P12	10.4467	ENSG00000134809	TIMM10	10.5375	ENSG00000134440	NARS	9.50777	ENSG00000165916	PSMC3	9.38703	ENSG00000168495	POLR3D	5.66991	ENSG00000143575	HAX1	5.14765	ENSG00000105281	SLC1A5	11.6016	ENSG00000167600	CYP2S1	14.2087	ENSG00000115484	CCT4	14.4652	ENSG00000115234	SNX17	10.8033	ENSG00000172466	ZNF24	12.3036	ENSG00000164062	APEH	11.3625	ENSG00000155115	GTF3C6	10.0775	ENSG00000108592	FTSJ3	10.0608	ENSG00000205352	PRR13	11.2769	ENSG00000175390	EIF3F	11.8878	ENSG00000110917	MLEC	10.3521	ENSG00000224877	NDUFAF8	10.6566	ENSG00000101365	IDH3B	10.8391	ENSG00000149792	MRPL49	10.6582	ENSG00000136149	RPL13AP25	10.2319	ENSG00000182934	SRPRA	11.0215	ENSG00000196419	XRCC6	11.3682	ENSG00000196683	TOMM7	11.5845	ENSG00000125445	MRPS7	10.7919	ENSG00000219797	PPIAP9	6.92611	ENSG00000176087	SLC35A4	6.90874	ENSG00000176087	SLC35A4	7.02984	ENSG00000168282	MGAT2	9.14583	ENSG00000175550	DRAP1	13.5643	ENSG00000198242	RPL23A	14.4416	ENSG00000168385	SEPT2	12.6036	ENSG00000244331	AC008677.2	12.9446	ENSG00000207082	RNU6-171P	3.36508	ENSG00000100941	PNN	4.23452	ENSG00000142657	PGD	8.39427	ENSG00000099817	POLR2E	9.47547	ENSG00000116574	RHOU	9.94251	ENSG00000277998	AC107075.1	7.84681	ENSG00000249488	NACAP5	13.8852	ENSG00000101057	MYBL2	8.81377	ENSG00000117592	PRDX6	10.2159	ENSG00000126247	CAPNS1	8.69866
ENSG00000140545	MFGE8	5.9206	ENSG00000123975	CKS2	6.48052	ENSG00000159199	ATP5MC1	7.56301	ENSG00000126088	UROD	10.4176	ENSG00000169764	UGP2	10.4451	ENSG00000087152	ATXN7L3	10.4971	ENSG00000156482	RPL30	9.50666	ENSG00000164050	PLXNB1	9.38194	ENSG00000268357	VN1R81P	5.66488	ENSG00000273542	HIST1H4K	5.13334	ENSG00000126803	HSPA2	11.5629	ENSG00000171490	RSL1D1	14.1485	ENSG00000103257	SLC7A5	14.4185	ENSG00000168496	FEN1	10.7812	ENSG00000215184	RPS12P16	12.2638	ENSG00000109736	MFSD10	11.3472	ENSG00000121073	SLC35B1	10.0633	ENSG00000091527	CDV3	10.0289	ENSG00000182013	PNMA8A	11.2752	ENSG00000141543	EIF4A3	11.8786	ENSG00000123136	DDX39A	10.3449	ENSG00000182810	DDX28	10.6553	ENSG00000122140	MRPS2	10.8246	ENSG00000186603	HPDL	10.6439	ENSG00000186603	HPDL	10.201	ENSG00000230202	AL450405.1	11.0059	ENSG00000204304	PBX2	11.353	ENSG00000115758	ODC1	11.5747	ENSG00000143811	PYCR2	10.7747	ENSG00000173456	RNF26	6.91641	ENSG00000138413	IDH1	6.90866	ENSG00000166441	RPL27A	7.00608	ENSG00000212384	SNORD113-2	9.13001	ENSG00000253719	ATXN7L3B	13.53	ENSG00000179967	PPP1R14BP3	14.4185	ENSG00000137193	PIM1	12.5536	ENSG00000177613	CSTF2T	12.9184	ENSG00000143575	HAX1	3.34219	ENSG00000136450	SRSF1	4.23363	ENSG00000225185	PPIAP8	8.37418	ENSG00000104522	TSTA3	9.45587	ENSG00000172037	LAMB2	9.8528	ENSG00000161905	ALOX15	7.83013	ENSG00000151729	SLC25A4	13.8787	ENSG00000159352	PSMD4	8.75892	ENSG00000142168	SOD1	10.2143	ENSG00000168209	DDIT4	8.6965
ENSG00000142156	COL6A1	5.91957	ENSG00000182944	EWSR1	6.47746	ENSG00000167600	CYP2S1	7.55021	ENSG00000148730	EIF4EBP2	10.4115	ENSG00000182934	SRPRA	10.4362	ENSG00000132768	DPH2	10.494	ENSG00000161179	YDJC	9.49241	ENSG00000011009	LYPLA2	9.38093	ENSG00000265145	SNORD53	5.65384	ENSG00000240489	SETP14	5.12959	ENSG00000177731	FLII	11.5408	ENSG00000233939	AC114755.4	14.1431	ENSG00000213041	AC093422.1	14.3717	ENSG00000145337	PYURF	10.7811	ENSG00000013441	CLK1	12.2481	ENSG00000114503	NCBP2	11.3211	ENSG00000242372	EIF6	10.0458	ENSG00000132780	NASP	10.0266	ENSG00000131153	GINS2	11.2634	ENSG00000226976	COX6A1P2	11.8725	ENSG00000116459	ATP5PB	10.3429	ENSG00000156261	CCT8	10.6467	ENSG00000126088	UROD	10.7951	ENSG00000232956	SNHG15	10.6299	ENSG00000100033	PRODH	10.1891	ENSG00000168906	MAT2A	10.9725	ENSG00000113407	TARS	11.3438	ENSG00000141858	SAMD1	11.5576	ENSG00000164897	TMUB1	10.7614	ENSG00000269564	AC008753.2	6.89306	ENSG00000168159	RNF187	6.90563	ENSG00000125652	ALKBH7	6.99884	ENSG00000105281	SLC1A5	9.10186	ENSG00000170027	YWHAG	13.507	ENSG00000187713	TMEM203	14.4053	ENSG00000107833	NPM3	12.5296	ENSG00000142657	PGD	12.9173	ENSG00000221421	MIR1283-1	3.31812	ENSG00000172053	QARS	4.22795	ENSG00000229638	RPL4P4	8.35861	ENSG00000243746	EEF1A1P10	9.45349	ENSG00000168701	TMEM208	9.83834	ENSG00000204308	RNF5	7.82944	ENSG00000139998	RAB15	13.8677	ENSG00000123136	DDX39A	8.74513	ENSG00000068078	FGFR3	10.1863	ENSG00000169021	UQCRFS1	8.67685
ENSG00000178999	AURKB	5.9062	ENSG00000095596	CYP26A1	6.46424	ENSG00000108961	RANGRF	7.52879	ENSG00000182934	SRPRA	10.406	ENSG00000104332	SFRP1	10.4357	ENSG00000264364	DYNLL2	10.4493	ENSG00000143390	RFX5	9.47905	ENSG00000104960	PTOV1	9.35375	ENSG00000082153	BZW1	5.65368	ENSG00000113161	HMGCR	5.12254	ENSG00000177732	SOX12	11.5354	ENSG00000184076	UQCR10	14.1116	ENSG00000174574	AKIRIN1	14.3629	ENSG00000273802	HIST1H2BG	10.7796	ENSG00000136819	C9orf78	12.2109	ENSG00000105281	SLC1A5	11.2936	ENSG00000254884	PRR13P2	10.0385	ENSG00000230042	AK3P3	10.0227	ENSG00000123505	AMD1	11.2392	ENSG00000100138	SNU13	11.8569	ENSG00000167863	ATP5PD	10.3396	ENSG00000068001	HYAL2	10.6445	ENSG00000142168	SOD1	10.7747	ENSG00000214706	IFRD2	10.5872	ENSG00000116691	MIIP	10.1818	ENSG00000169136	ATF5	10.9722	ENSG00000174231	PRPF8	11.3338	ENSG00000110651	CD81	11.5253	ENSG00000115524	SF3B1	10.7612	ENSG00000138413	IDH1	6.89214	ENSG00000135486	HNRNPA1	6.90277	ENSG00000228594	FNDC10	6.99414	ENSG00000230609	AL513185.2	9.08082	ENSG00000129351	ILF3	13.4843	ENSG00000043355	ZIC2	14.4018	ENSG00000158042	MRPL17	12.5182	ENSG00000168003	SLC3A2	12.9073	ENSG00000265185	SNORD3B-1	3.31725	ENSG00000277342	AC048344.4	4.21792	ENSG00000011009	LYPLA2	8.35617	ENSG00000116459	ATP5PB	9.44877	ENSG00000126267	COX6B1	9.82544	ENSG00000167600	CYP2S1	7.82567	ENSG00000170540	ARL6IP1	13.856	ENSG00000112759	SLC29A1	8.73447	ENSG00000204463	BAG6	10.1373	ENSG00000143314	MRPL24	8.67229
ENSG00000175602	CCDC85B	5.90362	ENSG00000111674	ENO2	6.44585	ENSG00000155463	OXA1L	7.50773	ENSG00000154473	BUB3	10.3876	ENSG00000068120	COASY	10.4007	ENSG00000148248	SURF4	10.4287	ENSG00000210174	MT-TR	9.47483	ENSG00000168101	NUDT16L1	9.35053	ENSG00000174231	PRPF8	5.64428	ENSG00000129351	ILF3	5.08345	ENSG00000167700	MFSD3	11.5304	ENSG00000183258	DDX41	14.0821	ENSG00000230207	RPL4P5	14.343	ENSG00000123349	PFDN5	10.7596	ENSG00000131475	VPS25	12.196	ENSG00000122644	ARL4A	11.2751	ENSG00000137547	MRPL15	10.0036	ENSG00000184983	NDUFA6	9.99064	ENSG00000143761	ARF1	11.2289	ENSG00000128524	ATP6V1F	11.8363	ENSG00000132768	DPH2	10.3297	ENSG00000237973	MTCO1P12	10.6433	ENSG00000107372	ZFAND5	10.7397	ENSG00000143761	ARF1	10.5357	ENSG00000158828	PINK1	10.1744	ENSG00000100462	PRMT5	10.9475	ENSG00000166902	MRPL16	11.3336	ENSG00000103145	HCFC1R1	11.51	ENSG00000164692	COL1A2	10.7545	ENSG00000116237	ICMT	6.88701	ENSG00000204463	BAG6	6.90026	ENSG00000151650	VENTX	6.9902	ENSG00000213719	CLIC1	9.07793	ENSG00000244183	PPIAP71	13.4775	ENSG00000196262	PPIA	14.3978	ENSG00000271480	MTND3P19	12.5149	ENSG00000123505	AMD1	12.8999	ENSG00000270170	NCBP2-AS2	3.31659	ENSG00000092820	EZR	4.19334	ENSG00000174231	PRPF8	8.34395	ENSG00000103145	HCFC1R1	9.44436	ENSG00000116679	IVNS1ABP	9.82485	ENSG00000242372	EIF6	7.82175	ENSG00000207547	MIR25	13.856	ENSG00000124207	CSE1L	8.70367	ENSG00000167635	ZNF146	10.1372	ENSG00000101057	MYBL2	8.6659
ENSG00000145907	G3BP1	5.89193	ENSG00000099783	HNRNPM	6.44041	ENSG00000197894	ADH5	7.48684	ENSG00000167747	C19orf48	10.3786	ENSG00000112984	KIF20A	10.3989	ENSG00000187051	RPS19BP1	10.3978	ENSG00000224032	EPB41L4A-AS1	9.47315	ENSG00000137207	YIPF3	9.34626	ENSG00000155660	PDIA4	5.6025	ENSG00000156966	B3GNT7	5.07638	ENSG00000182944	EWSR1	11.5234	ENSG00000130175	PRKCSH	14.0817	ENSG00000103024	NME3	14.3213	ENSG00000112308	C6orf62	10.7392	ENSG00000179958	DCTPP1	12.1536	ENSG00000104886	PLEKHJ1	11.2677	ENSG00000091651	ORC6	10.0023	ENSG00000109084	TMEM97	9.98235	ENSG00000115128	SF3B6	11.1914	ENSG00000167515	TRAPPC2L	11.8277	ENSG00000169764	UGP2	10.3004	ENSG00000175283	DOLK	10.6432	ENSG00000126247	CAPNS1	10.6964	ENSG00000156261	CCT8	10.5293	ENSG00000164062	APEH	10.1717	ENSG00000131652	THOC6	10.944	ENSG00000187109	NAP1L1	11.3325	ENSG00000166902	MRPL16	11.4731	ENSG00000064666	CNN2	10.7429	ENSG00000277846	SNORD30	6.88592	ENSG00000106263	EIF3B	6.89563	ENSG00000184207	PGP	6.95009	ENSG00000132507	EIF5A	9.07366	ENSG00000158042	MRPL17	13.469	ENSG00000237186	AC092418.1	14.3679	ENSG00000233270	SNRPEP4	12.508	ENSG00000159199	ATP5MC1	12.8928	ENSG00000152234	ATP5F1A	3.31196	ENSG00000140416	TPM1	4.1928	ENSG00000170515	PA2G4	8.31435	ENSG00000130303	BST2	9.44136	ENSG00000111775	COX6A1	9.82063	ENSG00000067082	KLF6	7.79006	ENSG00000214374	RPLP2P1	13.8527	ENSG00000171490	RSL1D1	8.69989	ENSG00000169727	GPS1	10.1123	ENSG00000162391	FAM151A	8.66254
ENSG00000054148	PHPT1	5.89071	ENSG00000214194	SMIM30	6.4291	ENSG00000058262	SEC61A1	7.48403	ENSG00000132768	DPH2	10.3676	ENSG00000162729	IGSF8	10.3956	ENSG00000234518	PTGES3P1	10.3599	ENSG00000124659	TBCC	9.46508	ENSG00000204580	DDR1	9.31932	ENSG00000177613	CSTF2T	5.59656	ENSG00000252721	RNU6-798P	5.07623	ENSG00000205937	RNPS1	11.5151	ENSG00000160932	LY6E	14.0779	ENSG00000167600	CYP2S1	14.3011	ENSG00000244119	PDCL3P4	10.7391	ENSG00000168175	MAPK1IP1L	12.1441	ENSG00000108592	FTSJ3	11.2677	ENSG00000168175	MAPK1IP1L	9.95633	ENSG00000087191	PSMC5	9.97493	ENSG00000228175	GEMIN8P4	11.176	ENSG00000113013	HSPA9	11.8199	ENSG00000086504	MRPL28	10.2951	ENSG00000166595	CIAO2B	10.6372	ENSG00000132591	ERAL1	10.6854	ENSG00000224877	NDUFAF8	10.52	ENSG00000128245	YWHAH	10.1048	ENSG00000239306	RBM14	10.9365	ENSG00000103363	ELOB	11.3031	ENSG00000171794	UTF1	11.4424	ENSG00000198146	ZNF770	10.7414	ENSG00000205364	MT1M	6.88453	ENSG00000130522	JUND	6.88522	ENSG00000115816	CEBPZ	6.94789	ENSG00000130255	RPL36	9.05969	ENSG00000115738	ID2	13.4559	ENSG00000143742	SRP9	14.314	ENSG00000204308	RNF5	12.481	ENSG00000125995	ROMO1	12.8484	ENSG00000221676	RNU6ATAC	3.31016	ENSG00000278730	AC005332.6	4.16697	ENSG00000181026	AEN	8.31386	ENSG00000087088	BAX	9.42654	ENSG00000158604	TMED4	9.80143	ENSG00000013275	PSMC4	7.78989	ENSG00000262651	AL513043.1	13.8358	ENSG00000088205	DDX18	8.68704	ENSG00000142864	SERBP1	10.1067	ENSG00000078668	VDAC3	8.63586
ENSG00000160691	SHC1	5.88392	ENSG00000170542	SERPINB9	6.40364	ENSG00000170027	YWHAG	7.48034	ENSG00000125652	ALKBH7	10.3673	ENSG00000132424	PNISR	10.3758	ENSG00000166913	YWHAB	10.3572	ENSG00000163682	RPL9	9.465	ENSG00000103495	MAZ	9.3172	ENSG00000165916	PSMC3	5.59441	ENSG00000180596	HIST1H2BC	5.07594	ENSG00000023734	STRAP	11.434	ENSG00000141756	FKBP10	14.0751	ENSG00000137193	PIM1	14.2964	ENSG00000228462	RPS19P7	10.7366	ENSG00000266467	RN7SL220P	12.1408	ENSG00000090621	PABPC4	11.2441	ENSG00000246705	H2AFJ	9.91235	ENSG00000137267	TUBB2A	9.94232	ENSG00000152518	ZFP36L2	11.1533	ENSG00000149547	EI24	11.7912	ENSG00000226915	AC068137.1	10.2944	ENSG00000155380	SLC16A1	10.6364	ENSG00000186834	HEXIM1	10.6835	ENSG00000111786	SRSF9	10.5193	ENSG00000189159	JPT1	10.0906	ENSG00000158604	TMED4	10.8896	ENSG00000040633	PHF23	11.2932	ENSG00000040633	PHF23	11.3584	ENSG00000168002	POLR2G	10.7389	ENSG00000087074	PPP1R15A	6.86573	ENSG00000100462	PRMT5	6.83586	ENSG00000167996	FTH1	6.91326	ENSG00000108424	KPNB1	9.0549	ENSG00000168653	NDUFS5	13.4317	ENSG00000253556	MTCO1P4	14.2818	ENSG00000108528	SLC25A11	12.4625	ENSG00000125445	MRPS7	12.8348	ENSG00000022556	NLRP2	3.30903	ENSG00000221063	MIR1296	4.14008	ENSG00000104979	C19orf53	8.30468	ENSG00000255112	CHMP1B	9.4111	ENSG00000130175	PRKCSH	9.78584	ENSG00000010256	UQCRC1	7.78541	ENSG00000214548	MEG3	13.821	ENSG00000163882	POLR2H	8.66673	ENSG00000241186	TDGF1	10.1042	ENSG00000124733	MEA1	8.62727
ENSG00000180304	OAZ2	5.88174	ENSG00000125835	SNRPB	6.3925	ENSG00000178531	CTXN1	7.44033	ENSG00000108561	C1QBP	10.3655	ENSG00000105281	SLC1A5	10.3715	ENSG00000090971	NAT14	10.3291	ENSG00000143933	CALM2	9.45453	ENSG00000132646	PCNA	9.30703	ENSG00000188725	SMIM15	5.58063	ENSG00000089248	ERP29	5.07186	ENSG00000145423	SFRP2	11.4269	ENSG00000104824	HNRNPL	14.0691	ENSG00000103502	CDIPT	14.296	ENSG00000282048	AL591742.2	10.716	ENSG00000165732	DDX21	12.089	ENSG00000181026	AEN	11.2293	ENSG00000160213	CSTB	9.87422	ENSG00000169021	UQCRFS1	9.90464	ENSG00000146109	ABT1	11.1425	ENSG00000235688	SNTG2-AS1	11.7868	ENSG00000159111	MRPL10	10.2912	ENSG00000197894	ADH5	10.6052	ENSG00000167792	NDUFV1	10.6628	ENSG00000142168	SOD1	10.5134	ENSG00000185201	IFITM2	10.0742	ENSG00000134287	ARF3	10.8783	ENSG00000117394	SLC2A1	11.2848	ENSG00000134440	NARS	11.3543	ENSG00000156482	RPL30	10.7236	ENSG00000130522	JUND	6.82725	ENSG00000089248	ERP29	6.82431	ENSG00000130208	APOC1	6.91297	ENSG00000205155	PSENEN	9.00401	ENSG00000108561	C1QBP	13.4013	ENSG00000145386	CCNA2	14.2728	ENSG00000142089	IFITM3	12.4486	ENSG00000232445	AC006329.1	12.8233	ENSG00000155876	RRAGA	3.30642	ENSG00000208004	MIR323B	4.1344	ENSG00000271134	AC012498.2	8.2959	ENSG00000113140	SPARC	9.39086	ENSG00000150779	TIMM8B	9.76552	ENSG00000125817	CENPB	7.77878	ENSG00000136149	RPL13AP25	13.7639	ENSG00000106803	SEC61B	8.64649	ENSG00000158769	F11R	10.0988	ENSG00000254858	MPV17L2	8.62541
ENSG00000177519	RPRM	5.87527	ENSG00000171490	RSL1D1	6.38257	ENSG00000108561	C1QBP	7.43207	ENSG00000178719	GRINA	10.3541	ENSG00000250899	AC125807.2	10.3397	ENSG00000115275	MOGS	10.3168	ENSG00000076248	UNG	9.44895	ENSG00000227640	SOX21-AS1	9.2887	ENSG00000136527	TRA2B	5.57949	ENSG00000270170	NCBP2-AS2	5.06455	ENSG00000099624	ATP5F1D	11.3995	ENSG00000181924	COA4	14.06	ENSG00000264049	MIR4737	14.2425	ENSG00000169253	AL669983.1	10.7027	ENSG00000221821	C6orf226	12.0874	ENSG00000163382	NAXE	11.2053	ENSG00000170837	GPR27	9.84714	ENSG00000119660	DPPA5P4	9.90137	ENSG00000172757	CFL1	11.1316	ENSG00000048162	NOP16	11.7859	ENSG00000157259	GATAD1	10.2786	ENSG00000108953	YWHAE	10.596	ENSG00000156261	CCT8	10.6605	ENSG00000101365	IDH3B	10.5084	ENSG00000165905	LARGE2	10.0465	ENSG00000103145	HCFC1R1	10.8626	ENSG00000205358	MT1H	11.2797	ENSG00000174173	TRMT10C	11.331	ENSG00000105438	KDELR1	10.7147	ENSG00000174109	C16orf91	6.79356	ENSG00000265112	MIR3153	6.79292	ENSG00000204209	DAXX	6.91155	ENSG00000167747	C19orf48	8.99061	ENSG00000283041	AC008038.1	13.3989	ENSG00000123975	CKS2	14.259	ENSG00000187051	RPS19BP1	12.4141	ENSG00000132780	NASP	12.8061	ENSG00000106484	MEST	3.29665	ENSG00000238886	SNORD121A	4.1344	ENSG00000249353	NPM1P27	8.29543	ENSG00000103035	PSMD7	9.38704	ENSG00000142168	SOD1	9.72733	ENSG00000168286	THAP11	7.75144	ENSG00000225496	AC104651.1	13.7098	ENSG00000176343	RPL37AP8	8.64567	ENSG00000214389	RPS3AP26	10.0965	ENSG00000138385	SSB	8.6179
ENSG00000164611	PTTG1	5.86594	ENSG00000125817	CENPB	6.3775	ENSG00000103202	NME4	7.42662	ENSG00000167085	PHB	10.2716	ENSG00000234518	PTGES3P1	10.3389	ENSG00000213442	RPL18AP3	10.2953	ENSG00000182013	PNMA8A	9.43996	ENSG00000129195	PIMREG	9.28788	ENSG00000084623	EIF3I	5.5744	ENSG00000065150	IPO5	5.06005	ENSG00000167470	MIDN	11.3671	ENSG00000103257	SLC7A5	14.0341	ENSG00000130175	PRKCSH	14.2025	ENSG00000100216	TOMM22	10.6724	ENSG00000125285	SOX21	12.0828	ENSG00000252311	RNU1-103P	11.2033	ENSG00000105281	SLC1A5	9.82255	ENSG00000179218	CALR	9.89536	ENSG00000090621	PABPC4	11.1082	ENSG00000136003	ISCU	11.7767	ENSG00000148926	ADM	10.272	ENSG00000170468	RIOX1	10.5345	ENSG00000058262	SEC61A1	10.6582	ENSG00000207927	MIR302A	10.4985	ENSG00000260260	SNHG19	10.0272	ENSG00000279483	AC090498.1	10.8229	ENSG00000197903	HIST1H2BK	11.2764	ENSG00000160818	GPATCH4	11.315	ENSG00000260260	SNHG19	10.6835	ENSG00000139112	GABARAPL1	6.7843	ENSG00000181467	RAP2B	6.78063	ENSG00000106263	EIF3B	6.89746	ENSG00000260483	AC015720.1	8.98971	ENSG00000175602	CCDC85B	13.3949	ENSG00000041357	PSMA4	14.24	ENSG00000023734	STRAP	12.4121	ENSG00000124762	CDKN1A	12.8055	ENSG00000230177	AL080317.1	3.29395	ENSG00000242327	AC023906.1	4.10582	ENSG00000237632	S100A11P1	8.27277	ENSG00000167005	NUDT21	9.36708	ENSG00000142657	PGD	9.72494	ENSG00000160049	DFFA	7.74086	ENSG00000167004	PDIA3	13.6651	ENSG00000163636	PSMD6	8.60664	ENSG00000223403	MEG9	10.0715	ENSG00000112118	MCM3	8.61063
ENSG00000185641	AC034236.1	5.86454	ENSG00000115414	FN1	6.34727	ENSG00000131462	TUBG1	7.41213	ENSG00000149480	MTA2	10.2566	ENSG00000254726	MEX3A	10.3128	ENSG00000280511	AL591030.1	10.2851	ENSG00000106263	EIF3B	9.42068	ENSG00000010256	UQCRC1	9.27961	ENSG00000108592	FTSJ3	5.56969	ENSG00000176887	SOX11	5.03975	ENSG00000211450	SELENOH	11.3544	ENSG00000235089	AL357632.1	14.0251	ENSG00000141756	FKBP10	14.1979	ENSG00000011009	LYPLA2	10.6701	ENSG00000181885	CLDN7	12.0534	ENSG00000130770	ATP5IF1	11.1939	ENSG00000136527	TRA2B	9.81334	ENSG00000250899	AC125807.2	9.87458	ENSG00000124562	SNRPC	11.1074	ENSG00000130312	MRPL34	11.7694	ENSG00000088986	DYNLL1	10.2687	ENSG00000101365	IDH3B	10.5063	ENSG00000132286	TIMM10B	10.6475	ENSG00000197894	ADH5	10.4835	ENSG00000173762	CD7	9.98978	ENSG00000199169	MIR367	10.8042	ENSG00000214612	RPS19P1	11.2583	ENSG00000130255	RPL36	11.3103	ENSG00000167460	TPM4	10.6772	ENSG00000148730	EIF4EBP2	6.77994	ENSG00000173660	UQCRH	6.76444	ENSG00000199568	RNU5A-1	6.89203	ENSG00000260032	NORAD	8.94525	ENSG00000004059	ARF5	13.3888	ENSG00000115738	ID2	14.2247	ENSG00000004059	ARF5	12.3911	ENSG00000171490	RSL1D1	12.7881	ENSG00000252947	SCARNA1	3.28595	ENSG00000165280	VCP	4.10276	ENSG00000115128	SF3B6	8.27228	ENSG00000143761	ARF1	9.35784	ENSG00000125445	MRPS7	9.72084	ENSG00000137331	IER3	7.72639	ENSG00000204209	DAXX	13.6404	ENSG00000100462	PRMT5	8.60196	ENSG00000104824	HNRNPL	10.0679	ENSG00000137193	PIM1	8.60389
ENSG00000163508	EOMES	5.86369	ENSG00000227081	AC005912.1	6.3411	ENSG00000140416	TPM1	7.39699	ENSG00000131652	THOC6	10.201	ENSG00000125458	NT5C	10.3076	ENSG00000127022	CANX	10.2849	ENSG00000104824	HNRNPL	9.38837	ENSG00000132424	PNISR	9.27657	ENSG00000271852	SNORD11B	5.56622	ENSG00000177613	CSTF2T	5.03952	ENSG00000101608	MYL12A	11.3295	ENSG00000169813	HNRNPF	14.0205	ENSG00000171490	RSL1D1	14.1669	ENSG00000147669	POLR2K	10.6694	ENSG00000100911	PSME2	12.0481	ENSG00000206684	RNU6-157P	11.1878	ENSG00000076043	REXO2	9.80116	ENSG00000275263	AC135048.3	9.87361	ENSG00000213621	RPSAP54	11.1064	ENSG00000130731	METTL26	11.767	ENSG00000271870	AC024060.1	10.2659	ENSG00000167792	NDUFV1	10.491	ENSG00000089248	ERP29	10.6432	ENSG00000186298	PPP1CC	10.4832	ENSG00000168002	POLR2G	9.98175	ENSG00000148362	PAXX	10.7576	ENSG00000167700	MFSD3	11.2525	ENSG00000116679	IVNS1ABP	11.3064	ENSG00000170373	CST1	10.6629	ENSG00000117877	CD3EAP	6.77944	ENSG00000116237	ICMT	6.764	ENSG00000236552	RPL13AP5	6.89132	ENSG00000142684	ZNF593	8.94111	ENSG00000228247	UBBP2	13.3112	ENSG00000174307	PHLDA3	14.2101	ENSG00000244538	AC098583.1	12.386	ENSG00000030582	GRN	12.7728	ENSG00000260260	SNHG19	3.28086	ENSG00000123144	TRIR	4.08533	ENSG00000199102	MIR302C	8.25431	ENSG00000135829	DHX9	9.34175	ENSG00000123144	TRIR	9.71909	ENSG00000240563	L1TD1	7.72567	ENSG00000217404	RPS4XP9	13.6194	ENSG00000132591	ERAL1	8.58784	ENSG00000140416	TPM1	10.0535	ENSG00000141741	MIEN1	8.59263
ENSG00000040633	PHF23	5.85144	ENSG00000181222	POLR2A	6.34066	ENSG00000242125	SNHG3	7.37942	ENSG00000116649	SRM	10.1907	ENSG00000178719	GRINA	10.3031	ENSG00000104332	SFRP1	10.2686	ENSG00000100842	EFS	9.36976	ENSG00000141295	SCRN2	9.27006	ENSG00000243859	RPL5P17	5.55236	ENSG00000103550	KNOP1	5.03542	ENSG00000159352	PSMD4	11.3205	ENSG00000228938	SNRPD2P1	13.9722	ENSG00000247315	ZCCHC3	14.1533	ENSG00000086504	MRPL28	10.6633	ENSG00000004779	NDUFAB1	12.0474	ENSG00000204356	NELFE	11.1871	ENSG00000100906	NFKBIA	9.79148	ENSG00000099341	PSMD8	9.87071	ENSG00000124702	KLHDC3	11.0923	ENSG00000260459	FTLP14	11.7455	ENSG00000110321	EIF4G2	10.2648	ENSG00000089248	ERP29	10.4906	ENSG00000068001	HYAL2	10.6274	ENSG00000106628	POLD2	10.4825	ENSG00000040633	PHF23	9.97332	ENSG00000122952	ZWINT	10.75	ENSG00000160818	GPATCH4	11.2446	ENSG00000030582	GRN	11.2873	ENSG00000215030	RPL13P12	10.6493	ENSG00000007376	RPUSD1	6.77367	ENSG00000255192	NANOGP8	6.75632	ENSG00000112984	KIF20A	6.89076	ENSG00000276352	MIR668	8.94111	ENSG00000166441	RPL27A	13.3075	ENSG00000108561	C1QBP	14.2046	ENSG00000117519	CNN3	12.3773	ENSG00000160213	CSTB	12.7598	ENSG00000252568	RNU7-28P	3.27461	ENSG00000206899	RNU6-36P	4.08077	ENSG00000128595	CALU	8.24041	ENSG00000171490	RSL1D1	9.34061	ENSG00000128590	DNAJB9	9.7165	ENSG00000041357	PSMA4	7.72373	ENSG00000089220	PEBP1	13.6006	ENSG00000082898	XPO1	8.57499	ENSG00000174718	RESF1	10.0417	ENSG00000229659	RPL26P6	8.56565
ENSG00000128591	FLNC	5.83593	ENSG00000185650	ZFP36L1	6.33274	ENSG00000272034	SNORD14A	7.37892	ENSG00000136807	CDK9	10.1826	ENSG00000226950	DANCR	10.2917	ENSG00000092199	HNRNPC	10.2608	ENSG00000108773	KAT2A	9.32793	ENSG00000143390	RFX5	9.25945	ENSG00000146223	RPL7L1	5.53462	ENSG00000111704	NANOG	5.0172	ENSG00000103257	SLC7A5	11.2919	ENSG00000129351	ILF3	13.9665	ENSG00000179051	RCC2	14.1382	ENSG00000099817	POLR2E	10.5985	ENSG00000132286	TIMM10B	12.0247	ENSG00000135069	PSAT1	11.1799	ENSG00000184983	NDUFA6	9.78379	ENSG00000260095	AC106820.3	9.8597	ENSG00000177963	RIC8A	11.0738	ENSG00000117632	STMN1	11.7451	ENSG00000086475	SEPHS1	10.2562	ENSG00000205250	E2F4	10.4853	ENSG00000175283	DOLK	10.5918	ENSG00000172590	MRPL52	10.4686	ENSG00000101255	TRIB3	9.97068	ENSG00000200087	SNORA73B	10.6978	ENSG00000111674	ENO2	11.2251	ENSG00000125817	CENPB	11.2857	ENSG00000169174	PCSK9	10.6469	ENSG00000128965	CHAC1	6.75144	ENSG00000188529	SRSF10	6.74618	ENSG00000134333	LDHA	6.87847	ENSG00000263426	RN7SL471P	8.92611	ENSG00000177613	CSTF2T	13.2969	ENSG00000227097	RPS28P7	14.2022	ENSG00000199102	MIR302C	12.3568	ENSG00000107833	NPM3	12.6957	ENSG00000272398	CD24	3.26912	ENSG00000207082	RNU6-171P	4.08077	ENSG00000130175	PRKCSH	8.23795	ENSG00000168701	TMEM208	9.31352	ENSG00000239830	RPS4XP22	9.71466	ENSG00000125652	ALKBH7	7.70643	ENSG00000244119	PDCL3P4	13.5959	ENSG00000089050	RBBP9	8.56622	ENSG00000198417	MT1F	10.021	ENSG00000169764	UGP2	8.53927
ENSG00000189043	NDUFA4	5.83566	ENSG00000165588	OTX2	6.32966	ENSG00000117877	CD3EAP	7.36118	ENSG00000104332	SFRP1	10.1662	ENSG00000087152	ATXN7L3	10.2866	ENSG00000169764	UGP2	10.2512	ENSG00000188529	SRSF10	9.32264	ENSG00000100842	EFS	9.2392	ENSG00000142168	SOD1	5.53453	ENSG00000188486	H2AFX	5.00227	ENSG00000123989	CHPF	11.2785	ENSG00000165527	ARF6	13.9623	ENSG00000166794	PPIB	14.0941	ENSG00000185608	MRPL40	10.5974	ENSG00000043355	ZIC2	12.0151	ENSG00000198142	SOWAHC	11.1772	ENSG00000156966	B3GNT7	9.76579	ENSG00000151500	THYN1	9.85948	ENSG00000124610	HIST1H1A	11.0487	ENSG00000124562	SNRPC	11.7446	ENSG00000165916	PSMC3	10.2553	ENSG00000168159	RNF187	10.472	ENSG00000182810	DDX28	10.5882	ENSG00000108953	YWHAE	10.4565	ENSG00000174231	PRPF8	9.9651	ENSG00000040633	PHF23	10.6956	ENSG00000171314	PGAM1	11.2107	ENSG00000146223	RPL7L1	11.2854	ENSG00000152291	TGOLN2	10.6158	ENSG00000138074	SLC5A6	6.72624	ENSG00000130600	H19	6.72965	ENSG00000104529	EEF1D	6.87105	ENSG00000135624	CCT7	8.88934	ENSG00000226221	RPL26P19	13.2257	ENSG00000174574	AKIRIN1	14.1756	ENSG00000096696	DSP	12.3001	ENSG00000237632	S100A11P1	12.6948	ENSG00000168653	NDUFS5	3.26423	ENSG00000265401	AC093484.3	4.07543	ENSG00000189266	PNRC2	8.22683	ENSG00000112984	KIF20A	9.30932	ENSG00000184983	NDUFA6	9.70035	ENSG00000204121	ECEL1P1	7.70205	ENSG00000067225	PKM	13.5926	ENSG00000251430	MTCO3P27	8.5661	ENSG00000253504	MTCYBP19	10.0175	ENSG00000189266	PNRC2	8.53518
ENSG00000136158	SPRY2	5.81955	ENSG00000087152	ATXN7L3	6.3124	ENSG00000145050	MANF	7.36	ENSG00000146083	RNF44	10.1558	ENSG00000086598	TMED2	10.2705	ENSG00000167747	C19orf48	10.2497	ENSG00000120885	CLU	9.32174	ENSG00000165905	LARGE2	9.23561	ENSG00000279074	AC007998.5	5.53407	ENSG00000188529	SRSF10	4.99552	ENSG00000131652	THOC6	11.2666	ENSG00000204256	BRD2	13.948	ENSG00000172757	CFL1	14.0832	ENSG00000234964	FABP5P7	10.5698	ENSG00000154473	BUB3	12.0096	ENSG00000172053	QARS	11.1765	ENSG00000090621	PABPC4	9.75491	ENSG00000259051	HNRNPUP1	9.83798	ENSG00000163636	PSMD6	11.0334	ENSG00000234964	FABP5P7	11.7402	ENSG00000147669	POLR2K	10.2165	ENSG00000114503	NCBP2	10.4712	ENSG00000143761	ARF1	10.5863	ENSG00000159069	FBXW5	10.4522	ENSG00000197744	PTMAP2	9.96107	ENSG00000124145	SDC4	10.6786	ENSG00000108561	C1QBP	11.1981	ENSG00000136718	IMP4	11.2128	ENSG00000145907	G3BP1	10.6056	ENSG00000181467	RAP2B	6.71692	ENSG00000137700	SLC37A4	6.72877	ENSG00000188529	SRSF10	6.83457	ENSG00000008988	RPS20	8.8816	ENSG00000168003	SLC3A2	13.2252	ENSG00000230807	AC099535.1	14.1366	ENSG00000137040	RANBP6	12.2506	ENSG00000253719	ATXN7L3B	12.6853	ENSG00000148248	SURF4	3.25963	ENSG00000106624	AEBP1	4.07532	ENSG00000233057	EEF1A1P14	8.21905	ENSG00000117906	RCN2	9.30466	ENSG00000159840	ZYX	9.62163	ENSG00000185896	LAMP1	7.67892	ENSG00000110917	MLEC	13.5874	ENSG00000069345	DNAJA2	8.55991	ENSG00000162702	ZNF281	10.014	ENSG00000105197	TIMM50	8.52531
ENSG00000229119	AC026403.1	5.79949	ENSG00000186834	HEXIM1	6.31189	ENSG00000122140	MRPS2	7.35159	ENSG00000204366	ZBTB12	10.1384	ENSG00000280511	AL591030.1	10.2693	ENSG00000054148	PHPT1	10.2366	ENSG00000227640	SOX21-AS1	9.31915	ENSG00000103168	TAF1C	9.21764	ENSG00000176903	PNMA1	5.51421	ENSG00000198642	KLHL9	4.99324	ENSG00000167513	CDT1	11.2654	ENSG00000179041	RRS1	13.9457	ENSG00000184076	UQCR10	14.0366	ENSG00000214706	IFRD2	10.552	ENSG00000123416	TUBA1B	12.0026	ENSG00000234964	FABP5P7	11.1546	ENSG00000124207	CSE1L	9.75275	ENSG00000165672	PRDX3	9.8324	ENSG00000108523	RNF167	11.0223	ENSG00000184557	SOCS3	11.7273	ENSG00000071082	RPL31	10.1952	ENSG00000242485	MRPL20	10.4677	ENSG00000168159	RNF187	10.5791	ENSG00000187140	FOXD3	10.4276	ENSG00000104979	C19orf53	9.95353	ENSG00000283041	AC008038.1	10.6628	ENSG00000186222	BLOC1S4	11.1647	ENSG00000253719	ATXN7L3B	11.204	ENSG00000170889	RPS9	10.6001	ENSG00000089009	RPL6	6.70113	ENSG00000124635	HIST1H2BJ	6.70902	ENSG00000138413	IDH1	6.82211	ENSG00000111674	ENO2	8.87778	ENSG00000123975	CKS2	13.21	ENSG00000169217	CD2BP2	14.1058	ENSG00000169217	CD2BP2	12.2315	ENSG00000213025	COX20P1	12.6745	ENSG00000213719	CLIC1	3.25853	ENSG00000171858	RPS21	4.05708	ENSG00000114850	SSR3	8.18659	ENSG00000114902	SPCS1	9.30039	ENSG00000237186	AC092418.1	9.61722	ENSG00000136888	ATP6V1G1	7.67517	ENSG00000184076	UQCR10	13.5854	ENSG00000167797	CDK2AP2	8.53257	ENSG00000269825	AC022150.4	10.0029	ENSG00000087365	SF3B2	8.52339
ENSG00000112984	KIF20A	5.76448	ENSG00000168488	ATXN2L	6.28864	ENSG00000177731	FLII	7.33664	ENSG00000215030	RPL13P12	10.1184	ENSG00000230989	HSBP1	10.2677	ENSG00000172757	CFL1	10.2223	ENSG00000165672	PRDX3	9.30283	ENSG00000158042	MRPL17	9.21386	ENSG00000232301	LNCPRESS1	5.5106	ENSG00000090621	PABPC4	4.99079	ENSG00000214784	AC010468.1	11.2409	ENSG00000040633	PHF23	13.9436	ENSG00000169813	HNRNPF	14.0362	ENSG00000079462	PAFAH1B3	10.5352	ENSG00000128524	ATP6V1F	11.9563	ENSG00000254999	BRK1	11.1227	ENSG00000101608	MYL12A	9.74403	ENSG00000100263	RHBDD3	9.82135	ENSG00000130312	MRPL34	11.0091	ENSG00000158246	TENT5B	11.7192	ENSG00000154813	DPH3	10.1776	ENSG00000256393	RPL41P5	10.456	ENSG00000148362	PAXX	10.573	ENSG00000242125	SNHG3	10.4115	ENSG00000204592	HLA-E	9.92213	ENSG00000161671	EMC10	10.645	ENSG00000130706	ADRM1	11.1204	ENSG00000186222	BLOC1S4	11.1986	ENSG00000092201	SUPT16H	10.5949	ENSG00000126457	PRMT1	6.67565	ENSG00000145912	NHP2	6.70478	ENSG00000150779	TIMM8B	6.79948	ENSG00000218426	AL590867.2	8.87095	ENSG00000164294	GPX8	13.2043	ENSG00000186298	PPP1CC	14.0703	ENSG00000084234	APLP2	12.1944	ENSG00000196923	PDLIM7	12.6597	ENSG00000106153	CHCHD2	3.25633	ENSG00000221176	MIR1207	4.05628	ENSG00000168002	POLR2G	8.17862	ENSG00000249448	MTCO1P24	9.3	ENSG00000235817	AL158214.1	9.61337	ENSG00000207031	SNORD59A	7.67516	ENSG00000235544	RPS11P1	13.5533	ENSG00000197045	GMFB	8.52194	ENSG00000134222	PSRC1	9.97804	ENSG00000112651	MRPL2	8.52135
ENSG00000207927	MIR302A	5.7624	ENSG00000160213	CSTB	6.28795	ENSG00000232445	AC006329.1	7.32709	ENSG00000104979	C19orf53	10.1145	ENSG00000137040	RANBP6	10.2544	ENSG00000179933	C14orf119	10.2086	ENSG00000011009	LYPLA2	9.29802	ENSG00000180304	OAZ2	9.21098	ENSG00000035141	FAM136A	5.50643	ENSG00000215845	TSTD1	4.99011	ENSG00000142089	IFITM3	11.1951	ENSG00000137267	TUBB2A	13.9014	ENSG00000100201	DDX17	14.0249	ENSG00000113407	TARS	10.5298	ENSG00000112984	KIF20A	11.956	ENSG00000199540	RF00019	11.089	ENSG00000169764	UGP2	9.73134	ENSG00000131153	GINS2	9.81924	ENSG00000237214	AL080243.2	11.0087	ENSG00000116685	KIAA2013	11.5939	ENSG00000198783	ZNF830	10.171	ENSG00000204894	AC104692.1	10.438	ENSG00000122565	CBX3	10.5702	ENSG00000187109	NAP1L1	10.4059	ENSG00000123989	CHPF	9.92057	ENSG00000129354	AP1M2	10.6342	ENSG00000067064	IDI1	11.102	ENSG00000134323	MYCN	11.182	ENSG00000143768	LEFTY2	10.5791	ENSG00000143515	ATP8B2	6.662	ENSG00000229064	AC104073.1	6.67608	ENSG00000134222	PSRC1	6.79932	ENSG00000181026	AEN	8.8541	ENSG00000043355	ZIC2	13.1925	ENSG00000104824	HNRNPL	14.0288	ENSG00000092820	EZR	12.1808	ENSG00000277586	NEFL	12.6456	ENSG00000171223	JUNB	3.24519	ENSG00000185189	NRBP2	4.05013	ENSG00000174695	TMEM167A	8.15921	ENSG00000084623	EIF3I	9.29909	ENSG00000214457	RPL7P29	9.60879	ENSG00000182718	ANXA2	7.66649	ENSG00000230252	MTND2P4	13.5444	ENSG00000163479	SSR2	8.50097	ENSG00000230581	ACTG1P14	9.97047	ENSG00000244313	AC024293.1	8.52089
ENSG00000260260	SNHG19	5.75768	ENSG00000207547	MIR25	6.28147	ENSG00000149547	EI24	7.32011	ENSG00000143811	PYCR2	10.1143	ENSG00000072778	ACADVL	10.2372	ENSG00000104979	C19orf53	10.2064	ENSG00000108821	COL1A1	9.28523	ENSG00000146834	MEPCE	9.20511	ENSG00000234287	AC099560.2	5.4965	ENSG00000151500	THYN1	4.9835	ENSG00000145919	BOD1	11.1701	ENSG00000100201	DDX17	13.8961	ENSG00000233440	HMGA1P6	14.0233	ENSG00000146278	PNRC1	10.5011	ENSG00000226084	AC113935.1	11.9539	ENSG00000158109	TPRG1L	11.0756	ENSG00000154096	THY1	9.71897	ENSG00000132507	EIF5A	9.8048	ENSG00000110092	CCND1	10.9925	ENSG00000243199	AC115223.1	11.5939	ENSG00000204389	HSPA1A	10.1595	ENSG00000138085	ATRAID	10.4362	ENSG00000114503	NCBP2	10.5417	ENSG00000175283	DOLK	10.3766	ENSG00000164054	SHISA5	9.92033	ENSG00000042493	CAPG	10.634	ENSG00000167460	TPM4	11.0929	ENSG00000235174	RPL39P3	11.1595	ENSG00000147669	POLR2K	10.5049	ENSG00000143799	PARP1	6.64751	ENSG00000200480	SNORD114-28	6.66471	ENSG00000116237	ICMT	6.78658	ENSG00000223822	EEF1A1P1	8.84419	ENSG00000169217	CD2BP2	13.1825	ENSG00000068697	LAPTM4A	14.0249	ENSG00000145907	G3BP1	12.135	ENSG00000092199	HNRNPC	12.6337	ENSG00000207719	MIR623	3.23602	ENSG00000172037	LAMB2	4.04985	ENSG00000214194	SMIM30	8.11949	ENSG00000130522	JUND	9.25644	ENSG00000219027	RPS3AP2	9.59691	ENSG00000168385	SEPT2	7.65723	ENSG00000226080	AC062028.2	13.535	ENSG00000162704	ARPC5	8.49655	ENSG00000168701	TMEM208	9.96005	ENSG00000156411	ATP5MPL	8.50466
ENSG00000176087	SLC35A4	5.75379	ENSG00000109046	WSB1	6.2784	ENSG00000237973	MTCO1P12	7.30149	ENSG00000130520	LSM4	10.097	ENSG00000148730	EIF4EBP2	10.2302	ENSG00000178719	GRINA	10.1727	ENSG00000103495	MAZ	9.27626	ENSG00000181915	ADO	9.20287	ENSG00000089280	FUS	5.4857	ENSG00000200312	RN7SKP255	4.97859	ENSG00000101193	GID8	11.1378	ENSG00000178464	RPL10P16	13.8925	ENSG00000183258	DDX41	14.0097	ENSG00000099849	RASSF7	10.4924	ENSG00000187713	TMEM203	11.9192	ENSG00000204209	DAXX	11.074	ENSG00000137876	RSL24D1	9.71323	ENSG00000181026	AEN	9.79048	ENSG00000226415	TPI1P1	10.9882	ENSG00000106803	SEC61B	11.5866	ENSG00000101365	IDH3B	10.1512	ENSG00000214706	IFRD2	10.4135	ENSG00000242125	SNHG3	10.5409	ENSG00000126247	CAPNS1	10.3751	ENSG00000113739	STC2	9.87938	ENSG00000178209	PLEC	10.5862	ENSG00000130182	ZSCAN10	11.0626	ENSG00000130731	METTL26	11.1365	ENSG00000087152	ATXN7L3	10.5014	ENSG00000089248	ERP29	6.64696	ENSG00000202048	SNORD114-20	6.66471	ENSG00000135486	HNRNPA1	6.78387	ENSG00000218472	AL590004.2	8.82029	ENSG00000117410	ATP6V0B	13.1736	ENSG00000166913	YWHAB	14.0241	ENSG00000136156	ITM2B	12.134	ENSG00000166794	PPIB	12.5879	ENSG00000214389	RPS3AP26	3.22532	ENSG00000152234	ATP5F1A	4.03731	ENSG00000213281	NRAS	8.11734	ENSG00000128567	PODXL	9.25496	ENSG00000223437	TMSB4XP3	9.59265	ENSG00000205250	E2F4	7.65588	ENSG00000213939	AC091153.1	13.5033	ENSG00000141349	G6PC3	8.46028	ENSG00000139726	DENR	9.90488	ENSG00000233597	AC133435.1	8.49597
ENSG00000127837	AAMP	5.74752	ENSG00000143549	TPM3	6.2608	ENSG00000141736	ERBB2	7.30107	ENSG00000172757	CFL1	10.0815	ENSG00000174684	B4GAT1	10.1741	ENSG00000149480	MTA2	10.1604	ENSG00000137207	YIPF3	9.26705	ENSG00000006047	YBX2	9.17271	ENSG00000184983	NDUFA6	5.46843	ENSG00000065427	KARS	4.97605	ENSG00000167085	PHB	11.1349	ENSG00000168159	RNF187	13.8916	ENSG00000117410	ATP6V0B	14.0031	ENSG00000134294	SLC38A2	10.4799	ENSG00000130312	MRPL34	11.9175	ENSG00000128016	ZFP36	11.0684	ENSG00000182154	MRPL41	9.70357	ENSG00000092199	HNRNPC	9.78654	ENSG00000010244	ZNF207	10.931	ENSG00000249992	TMEM158	11.5823	ENSG00000259956	RBM15B	10.1438	ENSG00000185201	IFITM2	10.4071	ENSG00000108953	YWHAE	10.5277	ENSG00000117122	MFAP2	10.3709	ENSG00000259956	RBM15B	9.83899	ENSG00000104979	C19orf53	10.5283	ENSG00000228929	RPS13P2	11.0433	ENSG00000107372	ZFAND5	11.1242	ENSG00000174231	PRPF8	10.4996	ENSG00000131475	VPS25	6.62519	ENSG00000283685	MIR522	6.6539	ENSG00000139112	GABARAPL1	6.78167	ENSG00000136718	IMP4	8.79303	ENSG00000089248	ERP29	13.1603	ENSG00000130175	PRKCSH	14.0155	ENSG00000167005	NUDT21	12.1175	ENSG00000233514	AL356653.1	12.5685	ENSG00000272215	RF00066	3.22179	ENSG00000166595	CIAO2B	4.03578	ENSG00000249930	AC007016.1	8.11399	ENSG00000089597	GANAB	9.25493	ENSG00000174231	PRPF8	9.57886	ENSG00000126088	UROD	7.64363	ENSG00000243697	AC009108.1	13.5016	ENSG00000115524	SF3B1	8.45442	ENSG00000113407	TARS	9.89308	ENSG00000089050	RBBP9	8.4953
ENSG00000138085	ATRAID	5.74442	ENSG00000179271	GADD45GIP1	6.25207	ENSG00000134287	ARF3	7.23318	ENSG00000204894	AC104692.1	10.0501	ENSG00000234664	HMGN2P5	10.1718	ENSG00000145050	MANF	10.1437	ENSG00000181222	POLR2A	9.26205	ENSG00000115738	ID2	9.16453	ENSG00000172270	BSG	5.45743	ENSG00000127774	EMC6	4.97343	ENSG00000160213	CSTB	11.087	ENSG00000166794	PPIB	13.8858	ENSG00000145423	SFRP2	14.0009	ENSG00000187653	TMSB4XP8	10.4769	ENSG00000260236	AC099778.1	11.9171	ENSG00000213280	AC090114.1	11.067	ENSG00000253506	NACA2	9.68584	ENSG00000109046	WSB1	9.77826	ENSG00000235363	SNRPGP10	10.9176	ENSG00000136238	RAC1	11.5462	ENSG00000168175	MAPK1IP1L	10.111	ENSG00000169957	ZNF768	10.3989	ENSG00000204308	RNF5	10.4939	ENSG00000204308	RNF5	10.3547	ENSG00000105701	FKBP8	9.82346	ENSG00000100918	REC8	10.5232	ENSG00000146223	RPL7L1	11.0212	ENSG00000125995	ROMO1	11.0922	ENSG00000168286	THAP11	10.4941	ENSG00000228168	HNRNPA1P21	6.62101	ENSG00000125652	ALKBH7	6.64483	ENSG00000283676	MIR5087	6.76998	ENSG00000128524	ATP6V1F	8.76624	ENSG00000198242	RPL23A	13.159	ENSG00000233839	AL357055.1	13.9655	ENSG00000173660	UQCRH	12.028	ENSG00000087074	PPP1R15A	12.5612	ENSG00000223044	RNU6-130P	3.21728	ENSG00000207978	MIR154	4.03478	ENSG00000170606	HSPA4	8.11252	ENSG00000228247	UBBP2	9.25352	ENSG00000177700	POLR2L	9.57694	ENSG00000165629	ATP5F1C	7.62208	ENSG00000105655	ISYNA1	13.4952	ENSG00000239672	NME1	8.42871	ENSG00000152291	TGOLN2	9.86678	ENSG00000158769	F11R	8.47857
ENSG00000156261	CCT8	5.73722	ENSG00000136159	NUDT15	6.24787	ENSG00000143436	MRPL9	7.21455	ENSG00000264364	DYNLL2	10.0478	ENSG00000173660	UQCRH	10.1682	ENSG00000218175	AC016739.1	10.1425	ENSG00000130706	ADRM1	9.24574	ENSG00000090621	PABPC4	9.16345	ENSG00000252326	SNORD116-25	5.44389	ENSG00000185885	IFITM1	4.96796	ENSG00000184983	NDUFA6	11.0576	ENSG00000065427	KARS	13.8846	ENSG00000173660	UQCRH	13.9963	ENSG00000143742	SRP9	10.4604	ENSG00000219249	AMZ2P2	11.9154	ENSG00000164096	C4orf3	11.0608	ENSG00000259985	AC017100.1	9.68193	ENSG00000182154	MRPL41	9.77442	ENSG00000173726	TOMM20	10.9059	ENSG00000169738	DCXR	11.4639	ENSG00000260459	FTLP14	10.1075	ENSG00000108106	UBE2S	10.3874	ENSG00000087087	SRRT	10.4809	ENSG00000204366	ZBTB12	10.3405	ENSG00000110917	MLEC	9.81061	ENSG00000068697	LAPTM4A	10.5145	ENSG00000109736	MFSD10	11.0025	ENSG00000145907	G3BP1	11.09	ENSG00000114850	SSR3	10.4918	ENSG00000176087	SLC35A4	6.6089	ENSG00000126457	PRMT1	6.64194	ENSG00000089248	ERP29	6.76645	ENSG00000117362	APH1A	8.75185	ENSG00000058262	SEC61A1	13.1536	ENSG00000124659	TBCC	13.9583	ENSG00000254285	KRT8P3	12.007	ENSG00000197045	GMFB	12.5276	ENSG00000147669	POLR2K	3.21661	ENSG00000150459	SAP18	4.02326	ENSG00000136810	TXN	8.11097	ENSG00000145907	G3BP1	9.25007	ENSG00000168653	NDUFS5	9.55893	ENSG00000104979	C19orf53	7.61649	ENSG00000213128	RPL32P31	13.4698	ENSG00000134375	TIMM17A	8.42649	ENSG00000230364	RPL4P3	9.86374	ENSG00000129351	ILF3	8.47046
ENSG00000181915	ADO	5.73621	ENSG00000119669	IRF2BPL	6.23649	ENSG00000174903	RAB1B	7.19298	ENSG00000169738	DCXR	10.0379	ENSG00000146083	RNF44	10.1672	ENSG00000125652	ALKBH7	10.1398	ENSG00000087365	SF3B2	9.23532	ENSG00000099875	MKNK2	9.15952	ENSG00000275538	RNVU1-19	5.426	ENSG00000179051	RCC2	4.95528	ENSG00000213722	DDAH2	11.0491	ENSG00000239809	AC008026.2	13.8832	ENSG00000163251	FZD5	13.9618	ENSG00000108561	C1QBP	10.4289	ENSG00000128245	YWHAH	11.9047	ENSG00000048162	NOP16	11.0253	ENSG00000103024	NME3	9.65319	ENSG00000213115	AC104131.1	9.75541	ENSG00000161920	MED11	10.8347	ENSG00000198711	SSBP3-AS1	11.4404	ENSG00000135624	CCT7	10.102	ENSG00000184557	SOCS3	10.3814	ENSG00000155380	SLC16A1	10.4599	ENSG00000123505	AMD1	10.3007	ENSG00000213741	RPS29	9.79358	ENSG00000158109	TPRG1L	10.4848	ENSG00000116679	IVNS1ABP	10.9996	ENSG00000091527	CDV3	11.0576	ENSG00000149480	MTA2	10.4648	ENSG00000151650	VENTX	6.59998	ENSG00000212464	SNORA12	6.63286	ENSG00000117877	CD3EAP	6.76411	ENSG00000270532	PEBP1P2	8.74849	ENSG00000177606	JUN	13.1157	ENSG00000213394	RPSAP46	13.8956	ENSG00000143549	TPM3	11.986	ENSG00000177731	FLII	12.5174	ENSG00000202142	SNORD114-18	3.21531	ENSG00000221676	RNU6ATAC	4.01864	ENSG00000106263	EIF3B	8.09682	ENSG00000233839	AL357055.1	9.24582	ENSG00000166913	YWHAB	9.53557	ENSG00000168488	ATXN2L	7.59949	ENSG00000169738	DCXR	13.4564	ENSG00000100911	PSME2	8.4201	ENSG00000125657	TNFSF9	9.86237	ENSG00000122140	MRPS2	8.46662
ENSG00000166483	WEE1	5.73002	ENSG00000072778	ACADVL	6.22919	ENSG00000168653	NDUFS5	7.18925	ENSG00000126247	CAPNS1	10.0334	ENSG00000130520	LSM4	10.1583	ENSG00000143811	PYCR2	10.1343	ENSG00000145386	CCNA2	9.22728	ENSG00000182013	PNMA8A	9.14716	ENSG00000269893	SNHG8	5.41724	ENSG00000168495	POLR3D	4.94763	ENSG00000187051	RPS19BP1	11.0171	ENSG00000100664	EIF5	13.8769	ENSG00000054148	PHPT1	13.9518	ENSG00000130312	MRPL34	10.4219	ENSG00000130770	ATP5IF1	11.8628	ENSG00000143106	PSMA5	11.0207	ENSG00000135821	GLUL	9.63912	ENSG00000238906	RF01210	9.74663	ENSG00000128016	ZFP36	10.821	ENSG00000112110	MRPL18	11.413	ENSG00000136522	MRPL47	10.091	ENSG00000126247	CAPNS1	10.3775	ENSG00000188529	SRSF10	10.4092	ENSG00000259330	INAFM2	10.2955	ENSG00000103145	HCFC1R1	9.78421	ENSG00000104824	HNRNPL	10.4596	ENSG00000234782	TPT1P9	10.9906	ENSG00000130182	ZSCAN10	11.0505	ENSG00000179051	RCC2	10.4543	ENSG00000184897	H1FX	6.59988	ENSG00000148730	EIF4EBP2	6.63113	ENSG00000166902	MRPL16	6.75546	ENSG00000199753	SNORD104	8.74674	ENSG00000187713	TMEM203	13.1034	ENSG00000231739	GAPDHP59	13.8731	ENSG00000076604	TRAF4	11.9821	ENSG00000172053	QARS	12.5091	ENSG00000108107	RPL28	3.20978	ENSG00000168282	MGAT2	4.0053	ENSG00000240463	RPS19P3	8.08791	ENSG00000114503	NCBP2	9.23979	ENSG00000125901	MRPS26	9.53449	ENSG00000144021	CIAO1	7.5954	ENSG00000230829	AC025181.1	13.4519	ENSG00000052802	MSMO1	8.39963	ENSG00000233927	RPS28	9.84482	ENSG00000075618	FSCN1	8.45256
ENSG00000130706	ADRM1	5.72777	ENSG00000188042	ARL4C	6.21515	ENSG00000242299	AC073861.1	7.1826	ENSG00000113407	TARS	10.0037	ENSG00000066117	SMARCD1	10.121	ENSG00000143549	TPM3	10.1315	ENSG00000276404	MIR6835	9.22417	ENSG00000277846	SNORD30	9.14557	ENSG00000111704	NANOG	5.40599	ENSG00000124702	KLHDC3	4.94546	ENSG00000030582	GRN	11.012	ENSG00000242071	RPL7AP6	13.8359	ENSG00000182636	NDN	13.8735	ENSG00000259330	INAFM2	10.3916	ENSG00000167797	CDK2AP2	11.8535	ENSG00000230897	RPS18P12	10.9491	ENSG00000114315	HES1	9.63854	ENSG00000184344	GDF3	9.74443	ENSG00000108561	C1QBP	10.787	ENSG00000136527	TRA2B	11.3811	ENSG00000234964	FABP5P7	10.0885	ENSG00000143761	ARF1	10.3606	ENSG00000170468	RIOX1	10.3998	ENSG00000155380	SLC16A1	10.2841	ENSG00000239306	RBM14	9.75151	ENSG00000272034	SNORD14A	10.439	ENSG00000146083	RNF44	10.9859	ENSG00000174231	PRPF8	11.0265	ENSG00000142102	PGGHG	10.4486	ENSG00000129194	SOX15	6.59901	ENSG00000103266	STUB1	6.62933	ENSG00000235173	HGH1	6.74546	ENSG00000248288	AC008868.1	8.72781	ENSG00000213026	CFL1P4	13.0714	ENSG00000225185	PPIAP8	13.8552	ENSG00000148248	SURF4	11.9719	ENSG00000176887	SOX11	12.4696	ENSG00000168906	MAT2A	3.20696	ENSG00000134294	SLC38A2	3.99713	ENSG00000101608	MYL12A	8.08005	ENSG00000138073	PREB	9.21463	ENSG00000168066	SF1	9.51721	ENSG00000112984	KIF20A	7.59334	ENSG00000143933	CALM2	13.4491	ENSG00000120948	TARDBP	8.3874	ENSG00000159840	ZYX	9.8219	ENSG00000108064	TFAM	8.43402
ENSG00000152291	TGOLN2	5.72288	ENSG00000265806	MIR4292	6.2067	ENSG00000227081	AC005912.1	7.17488	ENSG00000104872	PIH1D1	9.98947	ENSG00000126247	CAPNS1	10.0908	ENSG00000138085	ATRAID	10.1136	ENSG00000104960	PTOV1	9.22397	ENSG00000008311	AASS	9.13874	ENSG00000166902	MRPL16	5.38915	ENSG00000172270	BSG	4.94138	ENSG00000168488	ATXN2L	10.9731	ENSG00000145423	SFRP2	13.8313	ENSG00000168159	RNF187	13.8704	ENSG00000100138	SNU13	10.3623	ENSG00000182180	MRPS16	11.8179	ENSG00000166851	PLK1	10.9345	ENSG00000169217	CD2BP2	9.63539	ENSG00000167470	MIDN	9.7376	ENSG00000203909	DPPA5	10.7784	ENSG00000104886	PLEKHJ1	11.3668	ENSG00000128595	CALU	10.0717	ENSG00000122565	CBX3	10.2963	ENSG00000232956	SNHG15	10.3791	ENSG00000179085	DPM3	10.1406	ENSG00000100138	SNU13	9.72337	ENSG00000164054	SHISA5	10.4303	ENSG00000136718	IMP4	10.9712	ENSG00000280079	AC011447.7	10.9675	ENSG00000134440	NARS	10.4386	ENSG00000148248	SURF4	6.59004	ENSG00000183696	UPP1	6.62417	ENSG00000136270	TBRG4	6.72642	ENSG00000103266	STUB1	8.71809	ENSG00000214194	SMIM30	13.0454	ENSG00000204463	BAG6	13.8227	ENSG00000142168	SOD1	11.9708	ENSG00000254285	KRT8P3	12.4644	ENSG00000196262	PPIA	3.19805	ENSG00000166197	NOLC1	3.97669	ENSG00000099817	POLR2E	8.07149	ENSG00000242697	RPL5P12	9.21074	ENSG00000164111	ANXA5	9.50849	ENSG00000082898	XPO1	7.59068	ENSG00000234981	AC244034.1	13.4488	ENSG00000173207	CKS1B	8.37414	ENSG00000219027	RPS3AP2	9.79887	ENSG00000159352	PSMD4	8.42337
ENSG00000167721	TSR1	5.71798	ENSG00000240563	L1TD1	6.19406	ENSG00000126456	IRF3	7.14903	ENSG00000125445	MRPS7	9.98384	ENSG00000179933	C14orf119	10.0718	ENSG00000113407	TARS	10.1118	ENSG00000188636	RTL6	9.21211	ENSG00000128610	FEZF1	9.13092	ENSG00000156482	RPL30	5.38801	ENSG00000122952	ZWINT	4.94115	ENSG00000127022	CANX	10.9667	ENSG00000117410	ATP6V0B	13.7955	ENSG00000165527	ARF6	13.8695	ENSG00000165898	ISCA2	10.3309	ENSG00000160446	ZDHHC12	11.7706	ENSG00000136014	USP44	10.8871	ENSG00000212440	RF00072	9.63027	ENSG00000225030	AL355483.1	9.73729	ENSG00000254999	BRK1	10.77	ENSG00000069275	NUCKS1	11.3405	ENSG00000130255	RPL36	10.0647	ENSG00000087087	SRRT	10.2756	ENSG00000145337	PYURF	10.3749	ENSG00000125458	NT5C	10.1247	ENSG00000006327	TNFRSF12A	9.71351	ENSG00000207959	MIR656	10.4012	ENSG00000107372	ZFAND5	10.9397	ENSG00000254339	AC064802.1	10.9378	ENSG00000143401	ANP32E	10.4316	ENSG00000173660	UQCRH	6.57338	ENSG00000228168	HNRNPA1P21	6.60272	ENSG00000143515	ATP8B2	6.72275	ENSG00000108523	RNF167	8.70704	ENSG00000123989	CHPF	13.002	ENSG00000143549	TPM3	13.8037	ENSG00000188529	SRSF10	11.9542	ENSG00000090621	PABPC4	12.4638	ENSG00000213442	RPL18AP3	3.19472	ENSG00000207863	MIR125B2	3.96409	ENSG00000089009	RPL6	8.06734	ENSG00000100462	PRMT5	9.20723	ENSG00000230364	RPL4P3	9.50046	ENSG00000162734	PEA15	7.57654	ENSG00000164442	CITED2	13.4092	ENSG00000136159	NUDT15	8.37112	ENSG00000214457	RPL7P29	9.74934	ENSG00000010278	CD9	8.40398
ENSG00000117410	ATP6V0B	5.71234	ENSG00000105373	NOP53	6.19159	ENSG00000095596	CYP26A1	7.14778	ENSG00000228929	RPS13P2	9.98218	ENSG00000242299	AC073861.1	10.0681	ENSG00000167085	PHB	10.1105	ENSG00000188290	HES4	9.2086	ENSG00000131747	TOP2A	9.12696	ENSG00000065427	KARS	5.37106	ENSG00000235552	RPL6P27	4.9208	ENSG00000182636	NDN	10.8874	ENSG00000149923	PPP4C	13.7855	ENSG00000105438	KDELR1	13.868	ENSG00000163882	POLR2H	10.3248	ENSG00000226415	TPI1P1	11.7562	ENSG00000250325	IGBP1P4	10.8827	ENSG00000112984	KIF20A	9.61876	ENSG00000113407	TARS	9.71792	ENSG00000199874	RNA5SP452	10.761	ENSG00000115128	SF3B6	11.286	ENSG00000235145	RPSAP16	10.0501	ENSG00000107372	ZFAND5	10.2697	ENSG00000150459	SAP18	10.3719	ENSG00000113407	TARS	10.1233	ENSG00000207547	MIR25	9.70405	ENSG00000087152	ATXN7L3	10.3908	ENSG00000213235	EEF1A1P16	10.9271	ENSG00000213235	EEF1A1P16	10.912	ENSG00000213722	DDAH2	10.4139	ENSG00000277342	AC048344.4	6.54381	ENSG00000104529	EEF1D	6.59695	ENSG00000179041	RRS1	6.72157	ENSG00000253504	MTCYBP19	8.69828	ENSG00000196262	PPIA	12.9731	ENSG00000213281	NRAS	13.7687	ENSG00000174173	TRMT10C	11.9358	ENSG00000117519	CNN3	12.4637	ENSG00000199145	MIR302D	3.19431	ENSG00000164107	HAND2	3.94203	ENSG00000119669	IRF2BPL	8.0593	ENSG00000243445	AC106820.1	9.20659	ENSG00000230807	AC099535.1	9.49424	ENSG00000235225	AC016712.1	7.57337	ENSG00000253564	AC100823.2	13.3871	ENSG00000106628	POLD2	8.36614	ENSG00000235315	RPL23AP69	9.74304	ENSG00000155380	SLC16A1	8.3856
ENSG00000168286	THAP11	5.69366	ENSG00000030582	GRN	6.1901	ENSG00000166333	ILK	7.13376	ENSG00000144028	SNRNP200	9.9801	ENSG00000117410	ATP6V0B	10.0613	ENSG00000145907	G3BP1	10.1078	ENSG00000167792	NDUFV1	9.18605	ENSG00000181222	POLR2A	9.11124	ENSG00000143401	ANP32E	5.36449	ENSG00000057608	GDI2	4.92001	ENSG00000143549	TPM3	10.8581	ENSG00000179051	RCC2	13.7676	ENSG00000149923	PPP4C	13.8636	ENSG00000229659	RPL26P6	10.307	ENSG00000285531	Z83840.1	11.7474	ENSG00000067082	KLF6	10.8711	ENSG00000241634	AC069499.1	9.6172	ENSG00000067334	DNTTIP2	9.69268	ENSG00000155115	GTF3C6	10.7435	ENSG00000143106	PSMA5	11.2832	ENSG00000112308	C6orf62	10.0483	ENSG00000164611	PTTG1	10.202	ENSG00000210176	MT-TH	10.3148	ENSG00000185127	C6orf120	10.1026	ENSG00000197063	MAFG	9.70368	ENSG00000234851	RPL23AP42	10.388	ENSG00000242372	EIF6	10.9191	ENSG00000103024	NME3	10.9096	ENSG00000167470	MIDN	10.4013	ENSG00000170468	RIOX1	6.53161	ENSG00000117877	CD3EAP	6.59499	ENSG00000134294	SLC38A2	6.70109	ENSG00000130706	ADRM1	8.69477	ENSG00000150779	TIMM8B	12.9612	ENSG00000213478	CFL1P2	13.7659	ENSG00000213315	AL122020.1	11.9306	ENSG00000283041	AC008038.1	12.4573	ENSG00000221614	MIR1185-2	3.1893	ENSG00000263857	MIR4729	3.93059	ENSG00000156482	RPL30	8.05176	ENSG00000167792	NDUFV1	9.19984	ENSG00000141682	PMAIP1	9.49323	ENSG00000118680	MYL12B	7.57191	ENSG00000142657	PGD	13.3773	ENSG00000135829	DHX9	8.35849	ENSG00000147669	POLR2K	9.72136	ENSG00000089693	MLF2	8.32255
ENSG00000128524	ATP6V1F	5.68288	ENSG00000129235	TXNDC17	6.17224	ENSG00000137207	YIPF3	7.13318	ENSG00000179933	C14orf119	9.97251	ENSG00000125144	MT1G	10.0546	ENSG00000124659	TBCC	10.0884	ENSG00000149115	TNKS1BP1	9.18361	ENSG00000224032	EPB41L4A-AS1	9.10723	ENSG00000108055	SMC3	5.35504	ENSG00000126787	DLGAP5	4.90806	ENSG00000129195	PIMREG	10.8407	ENSG00000172757	CFL1	13.7569	ENSG00000181924	COA4	13.859	ENSG00000123505	AMD1	10.2939	ENSG00000103363	ELOB	11.7239	ENSG00000202358	RNU6-652P	10.8682	ENSG00000232533	AC093673.1	9.61544	ENSG00000233426	EIF3FP3	9.68839	ENSG00000136943	CTSV	10.7357	ENSG00000178715	AL450998.1	11.2793	ENSG00000279299	AP000648.2	10.0024	ENSG00000058262	SEC61A1	10.2004	ENSG00000109084	TMEM97	10.3058	ENSG00000107372	ZFAND5	10.0998	ENSG00000011009	LYPLA2	9.69763	ENSG00000159352	PSMD4	10.382	ENSG00000171490	RSL1D1	10.9178	ENSG00000224415	AC007683.1	10.9073	ENSG00000125458	NT5C	10.3907	ENSG00000140983	RHOT2	6.51703	ENSG00000138074	SLC5A6	6.59399	ENSG00000173660	UQCRH	6.70056	ENSG00000149792	MRPL49	8.68174	ENSG00000169020	ATP5ME	12.9553	ENSG00000111775	COX6A1	13.717	ENSG00000163430	FSTL1	11.8728	ENSG00000164692	COL1A2	12.4427	ENSG00000132967	HMGB1P5	3.17493	ENSG00000283159	MIR665	3.93059	ENSG00000115216	NRBP1	8.04499	ENSG00000159352	PSMD4	9.16523	ENSG00000115541	HSPE1	9.47561	ENSG00000112759	SLC29A1	7.55462	ENSG00000148248	SURF4	13.3506	ENSG00000263266	RPS7P1	8.35111	ENSG00000170144	HNRNPA3	9.70654	ENSG00000115275	MOGS	8.31854
ENSG00000123989	CHPF	5.66445	ENSG00000103363	ELOB	6.1434	ENSG00000010256	UQCRC1	7.12366	ENSG00000066117	SMARCD1	9.97122	ENSG00000131652	THOC6	10.0515	ENSG00000130520	LSM4	10.0598	ENSG00000092758	COL9A3	9.16641	ENSG00000105640	RPL18A	9.10203	ENSG00000273149	AL138963.3	5.35391	ENSG00000128595	CALU	4.90328	ENSG00000235173	HGH1	10.8214	ENSG00000248448	COX5BP1	13.7525	ENSG00000128626	MRPS12	13.8175	ENSG00000197894	ADH5	10.2892	ENSG00000173456	RNF26	11.7092	ENSG00000260032	NORAD	10.8614	ENSG00000108639	SYNGR2	9.60515	ENSG00000133639	BTG1	9.66886	ENSG00000173465	SSSCA1	10.7263	ENSG00000137331	IER3	11.2144	ENSG00000163466	ARPC2	9.97705	ENSG00000226539	AC012512.1	10.1924	ENSG00000171490	RSL1D1	10.2893	ENSG00000170889	RPS9	10.0877	ENSG00000124145	SDC4	9.69627	ENSG00000165905	LARGE2	10.3475	ENSG00000168101	NUDT16L1	10.9138	ENSG00000146083	RNF44	10.8803	ENSG00000245910	SNHG6	10.3492	ENSG00000130208	APOC1	6.50847	ENSG00000140983	RHOT2	6.58204	ENSG00000188976	NOC2L	6.68722	ENSG00000231991	ANXA2P2	8.66472	ENSG00000171490	RSL1D1	12.9432	ENSG00000169715	MT1E	13.6923	ENSG00000233056	ERVH48-1	11.8714	ENSG00000240156	COX6CP6	12.4232	ENSG00000089597	GANAB	3.15067	ENSG00000207688	MIR548AA2	3.92445	ENSG00000244756	AL049874.2	8.04296	ENSG00000213432	RPL17P34	9.15836	ENSG00000100353	EIF3D	9.47002	ENSG00000186603	HPDL	7.55258	ENSG00000236667	AC104076.2	13.3108	ENSG00000146677	AC004453.1	8.32813	ENSG00000213560	AC103591.1	9.69267	ENSG00000242299	AC073861.1	8.31142
ENSG00000087087	SRRT	5.64934	ENSG00000170561	IRX2	6.14283	ENSG00000092010	PSME1	7.12175	ENSG00000117410	ATP6V0B	9.96318	ENSG00000144028	SNRNP200	10.0353	ENSG00000126247	CAPNS1	10.0189	ENSG00000132646	PCNA	9.16448	ENSG00000129194	SOX15	9.09819	ENSG00000123505	AMD1	5.35162	ENSG00000252326	SNORD116-25	4.89958	ENSG00000065911	MTHFD2	10.7831	ENSG00000213041	AC093422.1	13.7392	ENSG00000129351	ILF3	13.7945	ENSG00000165280	VCP	10.2544	ENSG00000146109	ABT1	11.7002	ENSG00000239218	RPS20P22	10.857	ENSG00000087191	PSMC5	9.55404	ENSG00000273702	AC091271.1	9.66865	ENSG00000136908	DPM2	10.7119	ENSG00000116161	CACYBP	11.1311	ENSG00000172466	ZNF24	9.90713	ENSG00000188529	SRSF10	10.1907	ENSG00000224877	NDUFAF8	10.2723	ENSG00000116237	ICMT	10.0782	ENSG00000255112	CHMP1B	9.68588	ENSG00000105364	MRPL4	10.3447	ENSG00000177731	FLII	10.8989	ENSG00000105373	NOP53	10.8474	ENSG00000124532	MRS2	10.3186	ENSG00000106105	GARS	6.50665	ENSG00000131475	VPS25	6.57945	ENSG00000178718	RPP25	6.68368	ENSG00000156574	NODAL	8.63604	ENSG00000019549	SNAI2	12.9009	ENSG00000058262	SEC61A1	13.5797	ENSG00000141756	FKBP10	11.8486	ENSG00000092820	EZR	12.421	ENSG00000264281	AC016596.2	3.15006	ENSG00000211532	MIR526A2	3.92445	ENSG00000147596	PRDM14	8.02864	ENSG00000100410	PHF5A	9.1573	ENSG00000214389	RPS3AP26	9.45994	ENSG00000166340	TPP1	7.54648	ENSG00000137267	TUBB2A	13.3019	ENSG00000167004	PDIA3	8.29269	ENSG00000184207	PGP	9.68836	ENSG00000168003	SLC3A2	8.3058
ENSG00000247627	MTND4P12	5.64922	ENSG00000143799	PARP1	6.1204	ENSG00000063244	U2AF2	7.12033	ENSG00000230989	HSBP1	9.95426	ENSG00000104872	PIH1D1	10.0215	ENSG00000254726	MEX3A	10.0099	ENSG00000090621	PABPC4	9.1597	ENSG00000178999	AURKB	9.0435	ENSG00000211459	MT-RNR1	5.34002	ENSG00000115307	AUP1	4.89425	ENSG00000099783	HNRNPM	10.776	ENSG00000103502	CDIPT	13.7338	ENSG00000145050	MANF	13.7644	ENSG00000173894	CBX2	10.242	ENSG00000146701	MDH2	11.6972	ENSG00000141741	MIEN1	10.8506	ENSG00000109084	TMEM97	9.55241	ENSG00000272644	AC097468.3	9.65382	ENSG00000249986	YWHAQP6	10.7097	ENSG00000187653	TMSB4XP8	11.1046	ENSG00000269564	AC008753.2	9.86272	ENSG00000117122	MFAP2	10.1313	ENSG00000228929	RPS13P2	10.2529	ENSG00000108106	UBE2S	10.0703	ENSG00000148362	PAXX	9.68265	ENSG00000167553	TUBA1C	10.3134	ENSG00000086061	DNAJA1	10.8756	ENSG00000171314	PGAM1	10.8241	ENSG00000178719	GRINA	10.3104	ENSG00000160932	LY6E	6.49929	ENSG00000199169	MIR367	6.56987	ENSG00000148730	EIF4EBP2	6.67355	ENSG00000267585	AC013290.1	8.63251	ENSG00000233406	AL162430.1	12.855	ENSG00000114850	SSR3	13.5724	ENSG00000226960	MTCO1P21	11.8273	ENSG00000099860	GADD45B	12.4046	ENSG00000164294	GPX8	3.14775	ENSG00000263445	MIR4450	3.92445	ENSG00000052344	PRSS8	7.99639	ENSG00000167747	C19orf48	9.1555	ENSG00000179820	MYADM	9.42795	ENSG00000213281	NRAS	7.54539	ENSG00000165672	PRDX3	13.2801	ENSG00000031698	SARS	8.27465	ENSG00000177156	TALDO1	9.66165	ENSG00000170043	TRAPPC1	8.29623
ENSG00000162521	RBBP4	5.64866	ENSG00000130255	RPL36	6.11248	ENSG00000167747	C19orf48	7.10543	ENSG00000099624	ATP5F1D	9.94001	ENSG00000132768	DPH2	9.98439	ENSG00000136718	IMP4	10.0098	ENSG00000010256	UQCRC1	9.13671	ENSG00000188529	SRSF10	9.03963	ENSG00000090621	PABPC4	5.32945	ENSG00000106263	EIF3B	4.88897	ENSG00000181915	ADO	10.7704	ENSG00000165672	PRDX3	13.7276	ENSG00000150779	TIMM8B	13.7435	ENSG00000252636	RNU6-826P	10.2225	ENSG00000167842	MIS12	11.66	ENSG00000154096	THY1	10.8371	ENSG00000155438	NIFK	9.55073	ENSG00000212588	SNORA26	9.61835	ENSG00000206634	SNORA22	10.6082	ENSG00000177519	RPRM	11.1027	ENSG00000204392	LSM2	9.85625	ENSG00000106628	POLD2	10.1311	ENSG00000108106	UBE2S	10.2429	ENSG00000030582	GRN	10.0653	ENSG00000116560	SFPQ	9.67144	ENSG00000181467	RAP2B	10.3072	ENSG00000156966	B3GNT7	10.8435	ENSG00000088882	CPXM1	10.8081	ENSG00000211450	SELENOH	10.2839	ENSG00000136003	ISCU	6.48531	ENSG00000166441	RPL27A	6.54778	ENSG00000269564	AC008753.2	6.6733	ENSG00000248610	HSPA8P4	8.63127	ENSG00000087460	GNAS	12.8458	ENSG00000159199	ATP5MC1	13.5547	ENSG00000236698	EIF1AXP1	11.8273	ENSG00000220472	AL139095.2	12.3789	ENSG00000201772	SNORA5C	3.14734	ENSG00000127184	COX7C	3.91842	ENSG00000066117	SMARCD1	7.98501	ENSG00000130520	LSM4	9.1546	ENSG00000134222	PSRC1	9.41187	ENSG00000120802	TMPO	7.54154	ENSG00000101365	IDH3B	13.2304	ENSG00000003056	M6PR	8.26635	ENSG00000181885	CLDN7	9.63475	ENSG00000109861	CTSC	8.26892
ENSG00000259781	HMGB1P6	5.6482	ENSG00000118137	APOA1	6.10509	ENSG00000132467	UTP3	7.04517	ENSG00000092199	HNRNPC	9.92637	ENSG00000104979	C19orf53	9.97313	ENSG00000144028	SNRNP200	10.0019	ENSG00000180304	OAZ2	9.096	ENSG00000144381	HSPD1	9.03758	ENSG00000124207	CSE1L	5.32644	ENSG00000182944	EWSR1	4.88679	ENSG00000143761	ARF1	10.7681	ENSG00000230202	AL450405.1	13.7012	ENSG00000065427	KARS	13.7358	ENSG00000181915	ADO	10.2117	ENSG00000100219	XBP1	11.6346	ENSG00000124207	CSE1L	10.8296	ENSG00000268403	AC132192.2	9.53988	ENSG00000137168	PPIL1	9.61309	ENSG00000108733	PEX12	10.5897	ENSG00000219023	AL033519.2	11.0999	ENSG00000207245	SNORD116-29	9.8316	ENSG00000149792	MRPL49	10.123	ENSG00000242485	MRPL20	10.1853	ENSG00000132286	TIMM10B	10.0616	ENSG00000133313	CNDP2	9.59661	ENSG00000099817	POLR2E	10.2597	ENSG00000092201	SUPT16H	10.8307	ENSG00000147669	POLR2K	10.8073	ENSG00000116679	IVNS1ABP	10.2633	ENSG00000183688	RFLNB	6.47746	ENSG00000151650	VENTX	6.54111	ENSG00000127554	GFER	6.67265	ENSG00000214484	RPSAP28	8.62874	ENSG00000152291	TGOLN2	12.8373	ENSG00000253719	ATXN7L3B	13.5312	ENSG00000177963	RIC8A	11.7837	ENSG00000234975	FTH1P2	12.3507	ENSG00000096696	DSP	3.13852	ENSG00000221808	MIR1256	3.90228	ENSG00000197045	GMFB	7.98308	ENSG00000108561	C1QBP	9.14919	ENSG00000155368	DBI	9.40135	ENSG00000106803	SEC61B	7.5145	ENSG00000198417	MT1F	13.2193	ENSG00000177383	MAGEF1	8.26263	ENSG00000144021	CIAO1	9.63459	ENSG00000111667	USP5	8.25855
ENSG00000076248	UNG	5.61641	ENSG00000140416	TPM1	6.09794	ENSG00000243679	AC018638.5	7.03503	ENSG00000104852	SNRNP70	9.91309	ENSG00000149480	MTA2	9.97223	ENSG00000125445	MRPS7	9.9902	ENSG00000196923	PDLIM7	9.09168	ENSG00000155254	MARVELD1	9.01238	ENSG00000069345	DNAJA2	5.30484	ENSG00000188725	SMIM15	4.86667	ENSG00000167792	NDUFV1	10.7486	ENSG00000168209	DDIT4	13.686	ENSG00000159352	PSMD4	13.685	ENSG00000214917	AC011825.1	10.2028	ENSG00000266297	MIR744	11.6316	ENSG00000149547	EI24	10.8002	ENSG00000165512	ZNF22	9.53629	ENSG00000167797	CDK2AP2	9.57756	ENSG00000014641	MDH1	10.586	ENSG00000182180	MRPS16	11.0635	ENSG00000086598	TMED2	9.82226	ENSG00000113407	TARS	10.1005	ENSG00000113407	TARS	10.1716	ENSG00000109084	TMEM97	10.0378	ENSG00000042493	CAPG	9.59487	ENSG00000100138	SNU13	10.2517	ENSG00000241511	RPS15AP24	10.8043	ENSG00000250899	AC125807.2	10.7952	ENSG00000179933	C14orf119	10.2632	ENSG00000187109	NAP1L1	6.46235	ENSG00000166902	MRPL16	6.53913	ENSG00000183688	RFLNB	6.65015	ENSG00000124532	MRS2	8.62107	ENSG00000186603	HPDL	12.8062	ENSG00000160932	LY6E	13.4967	ENSG00000240489	SETP14	11.773	ENSG00000158604	TMED4	12.3254	ENSG00000204209	DAXX	3.13651	ENSG00000181218	HIST3H2A	3.90202	ENSG00000224237	MICOS10P3	7.9754	ENSG00000200534	SNORA33	9.1331	ENSG00000156261	CCT8	9.39634	ENSG00000143401	ANP32E	7.50685	ENSG00000213177	PRDX2P4	13.1997	ENSG00000126524	SBDS	8.2559	ENSG00000216740	ANXA2P3	9.61929	ENSG00000168286	THAP11	8.2495
ENSG00000141349	G6PC3	5.59444	ENSG00000115275	MOGS	6.08907	ENSG00000274012	RN7SL2	7.02482	ENSG00000127022	CANX	9.89706	ENSG00000166595	CIAO2B	9.96302	ENSG00000104872	PIH1D1	9.98655	ENSG00000132424	PNISR	9.08365	ENSG00000103266	STUB1	9.00537	ENSG00000198134	PTMAP9	5.29561	ENSG00000177602	HASPIN	4.86624	ENSG00000170027	YWHAG	10.7431	ENSG00000263266	RPS7P1	13.6503	ENSG00000213864	EEF1B2P2	13.6728	ENSG00000170468	RIOX1	10.179	ENSG00000178715	AL450998.1	11.6184	ENSG00000242372	EIF6	10.7663	ENSG00000143436	MRPL9	9.52419	ENSG00000111775	COX6A1	9.57359	ENSG00000213025	COX20P1	10.5685	ENSG00000260257	AL035071.1	11.0611	ENSG00000213087	AL356535.1	9.81509	ENSG00000137409	MTCH1	10.069	ENSG00000176619	LMNB2	10.1537	ENSG00000167792	NDUFV1	10.0345	ENSG00000129351	ILF3	9.58282	ENSG00000119669	IRF2BPL	10.2506	ENSG00000068697	LAPTM4A	10.7876	ENSG00000147955	SIGMAR1	10.7727	ENSG00000170027	YWHAG	10.2528	ENSG00000135446	CDK4	6.45789	ENSG00000089009	RPL6	6.52547	ENSG00000106105	GARS	6.63203	ENSG00000225024	AC015977.1	8.60313	ENSG00000214391	TUBAP2	12.7573	ENSG00000091527	CDV3	13.4959	ENSG00000225178	RPSAP58	11.7606	ENSG00000168439	STIP1	12.2923	ENSG00000107223	EDF1	3.13356	ENSG00000167085	PHB	3.89842	ENSG00000170468	RIOX1	7.97216	ENSG00000253719	ATXN7L3B	9.11772	ENSG00000234750	AC012618.2	9.37396	ENSG00000106105	GARS	7.50226	ENSG00000128626	MRPS12	13.1896	ENSG00000143742	SRP9	8.23469	ENSG00000132424	PNISR	9.61482	ENSG00000222345	SNORD19C	8.24771
ENSG00000214194	SMIM30	5.57693	ENSG00000040633	PHF23	6.07443	ENSG00000173141	MRPL57	7.02185	ENSG00000254726	MEX3A	9.89275	ENSG00000168101	NUDT16L1	9.93196	ENSG00000205937	RNPS1	9.98449	ENSG00000144381	HSPD1	9.07817	ENSG00000120885	CLU	8.99084	ENSG00000023734	STRAP	5.26921	ENSG00000100219	XBP1	4.86324	ENSG00000146223	RPL7L1	10.7428	ENSG00000163251	FZD5	13.6471	ENSG00000242071	RPL7AP6	13.6727	ENSG00000087077	TRIP6	10.1623	ENSG00000010256	UQCRC1	11.6083	ENSG00000130811	EIF3G	10.7577	ENSG00000252003	RNU7-154P	9.52128	ENSG00000164611	PTTG1	9.56564	ENSG00000130811	EIF3G	10.5491	ENSG00000255112	CHMP1B	11.0578	ENSG00000169813	HNRNPF	9.8101	ENSG00000148730	EIF4EBP2	10.0516	ENSG00000139546	TARBP2	10.1491	ENSG00000205250	E2F4	10.0282	ENSG00000152518	ZFP36L2	9.5794	ENSG00000138326	RPS24	10.2469	ENSG00000235174	RPL39P3	10.7447	ENSG00000142657	PGD	10.7603	ENSG00000113407	TARS	10.2517	ENSG00000168159	RNF187	6.43864	ENSG00000139112	GABARAPL1	6.51918	ENSG00000136003	ISCU	6.62719	ENSG00000205581	HMGN1	8.59418	ENSG00000148248	SURF4	12.7546	ENSG00000099817	POLR2E	13.4938	ENSG00000011009	LYPLA2	11.7196	ENSG00000103353	UBFD1	12.2832	ENSG00000105258	POLR2I	3.13059	ENSG00000226221	RPL26P19	3.89552	ENSG00000187837	HIST1H1C	7.95253	ENSG00000234594	AC008134.1	9.10547	ENSG00000177383	MAGEF1	9.36765	ENSG00000171490	RSL1D1	7.49679	ENSG00000125835	SNRPB	13.1714	ENSG00000108826	MRPL27	8.23174	ENSG00000260483	AC015720.1	9.61366	ENSG00000076248	UNG	8.24609
ENSG00000176890	TYMS	5.57482	ENSG00000086504	MRPL28	6.07093	ENSG00000149792	MRPL49	7.01064	ENSG00000166913	YWHAB	9.89269	ENSG00000108561	C1QBP	9.92064	ENSG00000115524	SF3B1	9.9837	ENSG00000129195	PIMREG	9.07758	ENSG00000092758	COL9A3	8.98936	ENSG00000137193	PIM1	5.2667	ENSG00000100353	EIF3D	4.85018	ENSG00000163251	FZD5	10.7423	ENSG00000142168	SOD1	13.64	ENSG00000179271	GADD45GIP1	13.6455	ENSG00000163382	NAXE	10.1566	ENSG00000100201	DDX17	11.6066	ENSG00000228955	AL591623.2	10.747	ENSG00000104872	PIH1D1	9.50099	ENSG00000055044	NOP58	9.56361	ENSG00000189398	OR7E12P	10.5478	ENSG00000207148	RF00019	11.0496	ENSG00000154473	BUB3	9.80243	ENSG00000141858	SAMD1	10.0378	ENSG00000170889	RPS9	10.148	ENSG00000226539	AC012512.1	9.95677	ENSG00000188290	HES4	9.54099	ENSG00000255112	CHMP1B	10.2359	ENSG00000174173	TRMT10C	10.7318	ENSG00000068697	LAPTM4A	10.751	ENSG00000138085	ATRAID	10.2311	ENSG00000145912	NHP2	6.41892	ENSG00000106105	GARS	6.50698	ENSG00000173456	RNF26	6.62323	ENSG00000148229	POLE3	8.55774	ENSG00000116649	SRM	12.7009	ENSG00000231503	PTMAP4	13.4868	ENSG00000264364	DYNLL2	11.719	ENSG00000166441	RPL27A	12.2608	ENSG00000132688	NES	3.12957	ENSG00000163382	NAXE	3.89403	ENSG00000235089	AL357632.1	7.94014	ENSG00000120948	TARDBP	9.10173	ENSG00000159388	BTG2	9.36536	ENSG00000086504	MRPL28	7.46197	ENSG00000143575	HAX1	13.1549	ENSG00000174231	PRPF8	8.22551	ENSG00000255112	CHMP1B	9.59584	ENSG00000167863	ATP5PD	8.23122
ENSG00000164405	UQCRQ	5.57465	ENSG00000131467	PSME3	6.06716	ENSG00000139289	PHLDA1	7.00589	ENSG00000132591	ERAL1	9.88913	ENSG00000145050	MANF	9.91979	ENSG00000117410	ATP6V0B	9.97353	ENSG00000110717	NDUFS8	9.05928	ENSG00000236552	RPL13AP5	8.96475	ENSG00000180596	HIST1H2BC	5.26653	ENSG00000029363	BCLAF1	4.83202	ENSG00000063244	U2AF2	10.7333	ENSG00000179271	GADD45GIP1	13.625	ENSG00000234797	RPS3AP6	13.6326	ENSG00000107372	ZFAND5	10.1401	ENSG00000084090	STARD7	11.5976	ENSG00000153187	HNRNPU	10.7462	ENSG00000234167	ELOBP4	9.49661	ENSG00000034713	GABARAPL2	9.55371	ENSG00000152661	GJA1	10.4928	ENSG00000100804	PSMB5	11.0219	ENSG00000212534	SNORD70	9.78137	ENSG00000051523	CYBA	10.0255	ENSG00000197894	ADH5	10.1319	ENSG00000172500	FIBP	9.95549	ENSG00000135821	GLUL	9.52704	ENSG00000175602	CCDC85B	10.2038	ENSG00000141349	G6PC3	10.7201	ENSG00000215030	RPL13P12	10.7494	ENSG00000139239	RPL14P1	10.2291	ENSG00000207925	MIR516B2	6.41047	ENSG00000273768	RF00003	6.48119	ENSG00000124635	HIST1H2BJ	6.61221	ENSG00000148248	SURF4	8.55469	ENSG00000163191	S100A11	12.6838	ENSG00000216412	RPL12P2	13.4683	ENSG00000125445	MRPS7	11.6914	ENSG00000163430	FSTL1	12.2507	ENSG00000167552	TUBA1A	3.12662	ENSG00000254884	PRR13P2	3.89323	ENSG00000227097	RPS28P7	7.93837	ENSG00000183258	DDX41	9.08841	ENSG00000174307	PHLDA3	9.35027	ENSG00000108953	YWHAE	7.45196	ENSG00000231228	AC091874.1	13.1139	ENSG00000145907	G3BP1	8.21497	ENSG00000213486	AC108039.1	9.59059	ENSG00000174574	AKIRIN1	8.22824
ENSG00000168894	RNF181	5.57002	ENSG00000244462	RBM12	6.05899	ENSG00000143799	PARP1	6.98188	ENSG00000142871	CCN1	9.88696	ENSG00000173207	CKS1B	9.91609	ENSG00000145337	PYURF	9.97271	ENSG00000104886	PLEKHJ1	9.0587	ENSG00000188636	RTL6	8.96195	ENSG00000207181	SNORA14B	5.26538	ENSG00000079246	XRCC5	4.82195	ENSG00000101365	IDH3B	10.7033	ENSG00000159352	PSMD4	13.606	ENSG00000168488	ATXN2L	13.6307	ENSG00000168268	NT5DC2	10.1294	ENSG00000155438	NIFK	11.5944	ENSG00000214612	RPS19P1	10.7205	ENSG00000010244	ZNF207	9.49586	ENSG00000099817	POLR2E	9.54554	ENSG00000113328	CCNG1	10.4888	ENSG00000076248	UNG	11.0204	ENSG00000273841	TAF9	9.74806	ENSG00000109084	TMEM97	9.98354	ENSG00000237973	MTCO1P12	10.1312	ENSG00000182810	DDX28	9.93857	ENSG00000197756	RPL37A	9.49724	ENSG00000168439	STIP1	10.1725	ENSG00000134323	MYCN	10.7174	ENSG00000185338	SOCS1	10.745	ENSG00000128626	MRPS12	10.2208	ENSG00000232383	AC010677.1	6.3967	ENSG00000143515	ATP8B2	6.47896	ENSG00000159069	FBXW5	6.61081	ENSG00000205250	E2F4	8.52731	ENSG00000110651	CD81	12.6819	ENSG00000169230	PRELID1	13.4622	ENSG00000173141	MRPL57	11.6713	ENSG00000023734	STRAP	12.2478	ENSG00000125148	MT2A	3.1255	ENSG00000109475	RPL34	3.88734	ENSG00000226960	MTCO1P21	7.93327	ENSG00000079246	XRCC5	9.06619	ENSG00000185896	LAMP1	9.33999	ENSG00000120694	HSPH1	7.45119	ENSG00000168496	FEN1	13.0844	ENSG00000100201	DDX17	8.212	ENSG00000214182	PTMAP5	9.57993	ENSG00000144021	CIAO1	8.22608
ENSG00000006327	TNFRSF12A	5.56681	ENSG00000142657	PGD	6.04799	ENSG00000182934	SRPRA	6.98053	ENSG00000169764	UGP2	9.88479	ENSG00000127022	CANX	9.90195	ENSG00000162729	IGSF8	9.96742	ENSG00000143761	ARF1	9.05504	ENSG00000087365	SF3B2	8.94784	ENSG00000113810	SMC4	5.26174	ENSG00000197045	GMFB	4.8196	ENSG00000173894	CBX2	10.6968	ENSG00000113758	DBN1	13.6052	ENSG00000101365	IDH3B	13.6262	ENSG00000242485	MRPL20	10.1096	ENSG00000067334	DNTTIP2	11.5802	ENSG00000136810	TXN	10.6904	ENSG00000267692	TAF9P3	9.49016	ENSG00000226221	RPL26P19	9.53602	ENSG00000230897	RPS18P12	10.4738	ENSG00000180447	GAS1	11.0138	ENSG00000167515	TRAPPC2L	9.72516	ENSG00000176619	LMNB2	9.95481	ENSG00000174684	B4GAT1	10.0949	ENSG00000090971	NAT14	9.89862	ENSG00000090861	AARS	9.48005	ENSG00000173762	CD7	10.1517	ENSG00000197982	C1orf122	10.7174	ENSG00000185155	MIXL1	10.7395	ENSG00000106682	EIF4H	10.2192	ENSG00000100285	NEFH	6.37857	ENSG00000178718	RPP25	6.46624	ENSG00000158406	HIST1H4H	6.58306	ENSG00000235315	RPL23AP69	8.51069	ENSG00000204256	BRD2	12.6523	ENSG00000225639	PGAM1P2	13.4518	ENSG00000166794	PPIB	11.6465	ENSG00000129128	SPCS3	12.2182	ENSG00000173915	ATP5MD	3.12512	ENSG00000135821	GLUL	3.87172	ENSG00000160213	CSTB	7.92133	ENSG00000249264	EEF1A1P9	9.06136	ENSG00000131914	LIN28A	9.33356	ENSG00000185127	C6orf120	7.4506	ENSG00000168488	ATXN2L	13.078	ENSG00000078668	VDAC3	8.18382	ENSG00000105438	KDELR1	9.57686	ENSG00000141858	SAMD1	8.22328
ENSG00000160813	PPP1R35	5.56103	ENSG00000175602	CCDC85B	6.04572	ENSG00000130182	ZSCAN10	6.97775	ENSG00000072778	ACADVL	9.87003	ENSG00000142871	CCN1	9.8884	ENSG00000132424	PNISR	9.96151	ENSG00000160813	PPP1R35	9.00436	ENSG00000170855	TRIAP1	8.93893	ENSG00000105438	KDELR1	5.2515	ENSG00000168385	SEPT2	4.78732	ENSG00000115275	MOGS	10.6649	ENSG00000168488	ATXN2L	13.6048	ENSG00000122565	CBX3	13.5958	ENSG00000065911	MTHFD2	10.1021	ENSG00000106803	SEC61B	11.5367	ENSG00000099817	POLR2E	10.6467	ENSG00000213280	AC090114.1	9.47743	ENSG00000221821	C6orf226	9.52072	ENSG00000272969	AC024243.1	10.4712	ENSG00000213087	AL356535.1	11.0102	ENSG00000124562	SNRPC	9.72352	ENSG00000170144	HNRNPA3	9.95149	ENSG00000104872	PIH1D1	10.0709	ENSG00000131475	VPS25	9.87747	ENSG00000004142	POLDIP2	9.47999	ENSG00000106367	AP1S1	10.1427	ENSG00000142657	PGD	10.7031	ENSG00000214612	RPS19P1	10.7385	ENSG00000108561	C1QBP	10.2101	ENSG00000104529	EEF1D	6.37793	ENSG00000235408	SNORA71B	6.45653	ENSG00000138074	SLC5A6	6.57874	ENSG00000160049	DFFA	8.49034	ENSG00000203914	HSP90B3P	12.6361	ENSG00000129351	ILF3	13.4472	ENSG00000173915	ATP5MD	11.6447	ENSG00000176101	SSNA1	12.2038	ENSG00000211532	MIR526A2	3.12111	ENSG00000175040	CHST2	3.86084	ENSG00000125458	NT5C	7.89471	ENSG00000247315	ZCCHC3	9.02249	ENSG00000123975	CKS2	9.32611	ENSG00000187109	NAP1L1	7.44525	ENSG00000232573	RPL3P4	13.0585	ENSG00000135535	CD164	8.18323	ENSG00000009307	CSDE1	9.56969	ENSG00000136271	DDX56	8.22189
ENSG00000163931	TKT	5.55708	ENSG00000066117	SMARCD1	6.04088	ENSG00000186298	PPP1CC	6.96947	ENSG00000234518	PTGES3P1	9.86622	ENSG00000167747	C19orf48	9.88021	ENSG00000066117	SMARCD1	9.9526	ENSG00000178999	AURKB	8.99196	ENSG00000040633	PHF23	8.93386	ENSG00000104529	EEF1D	5.24179	ENSG00000269893	SNHG8	4.77699	ENSG00000108344	PSMD3	10.6628	ENSG00000271429	RPL17P51	13.5513	ENSG00000204256	BRD2	13.5949	ENSG00000086598	TMED2	10.0866	ENSG00000149547	EI24	11.5314	ENSG00000100201	DDX17	10.6327	ENSG00000177733	HNRNPA0	9.47211	ENSG00000207547	MIR25	9.49875	ENSG00000116717	GADD45A	10.4477	ENSG00000177700	POLR2L	11.0086	ENSG00000114867	EIF4G1	9.70776	ENSG00000110958	PTGES3	9.91226	ENSG00000169567	HINT1	10.0704	ENSG00000174231	PRPF8	9.85879	ENSG00000176454	LPCAT4	9.45677	ENSG00000185189	NRBP2	10.131	ENSG00000167513	CDT1	10.69	ENSG00000232445	AC006329.1	10.7127	ENSG00000086598	TMED2	10.2063	ENSG00000058262	SEC61A1	6.37077	ENSG00000235173	HGH1	6.45537	ENSG00000135446	CDK4	6.57317	ENSG00000087074	PPP1R15A	8.4814	ENSG00000176887	SOX11	12.6298	ENSG00000086504	MRPL28	13.4188	ENSG00000141682	PMAIP1	11.6264	ENSG00000174231	PRPF8	12.1903	ENSG00000128595	CALU	3.11394	ENSG00000096696	DSP	3.85189	ENSG00000065518	NDUFB4	7.88793	ENSG00000181026	AEN	9.01866	ENSG00000106636	YKT6	9.32125	ENSG00000158246	TENT5B	7.44383	ENSG00000125995	ROMO1	13.0294	ENSG00000105281	SLC1A5	8.17584	ENSG00000165905	LARGE2	9.55247	ENSG00000132463	GRSF1	8.21925
ENSG00000126247	CAPNS1	5.54279	ENSG00000149547	EI24	6.02759	ENSG00000169957	ZNF768	6.9683	ENSG00000108604	SMARCD2	9.86153	ENSG00000180340	FZD2	9.87944	ENSG00000137040	RANBP6	9.93396	ENSG00000099875	MKNK2	8.98686	ENSG00000137124	ALDH1B1	8.92505	ENSG00000106211	HSPB1	5.23844	ENSG00000172586	CHCHD1	4.77629	ENSG00000170468	RIOX1	10.6299	ENSG00000243537	KC877373.1	13.5275	ENSG00000160973	FOXH1	13.5457	ENSG00000136810	TXN	10.071	ENSG00000140365	COMMD4	11.5196	ENSG00000137285	TUBB2B	10.6109	ENSG00000268295	POLR3GP1	9.46096	ENSG00000060138	YBX3	9.49488	ENSG00000149547	EI24	10.4476	ENSG00000160818	GPATCH4	10.9866	ENSG00000228175	GEMIN8P4	9.65902	ENSG00000259330	INAFM2	9.90585	ENSG00000149792	MRPL49	10.0661	ENSG00000137409	MTCH1	9.85815	ENSG00000159352	PSMD4	9.4564	ENSG00000173404	INSM1	10.1181	ENSG00000253719	ATXN7L3B	10.6855	ENSG00000204308	RNF5	10.7093	ENSG00000175602	CCDC85B	10.1882	ENSG00000136270	TBRG4	6.3605	ENSG00000160932	LY6E	6.4447	ENSG00000205138	SDHAF1	6.56935	ENSG00000121089	NACA3P	8.46435	ENSG00000108107	RPL28	12.6232	ENSG00000143575	HAX1	13.3689	ENSG00000283041	AC008038.1	11.6021	ENSG00000168385	SEPT2	12.1418	ENSG00000087365	SF3B2	3.11254	ENSG00000196262	PPIA	3.8502	ENSG00000166794	PPIB	7.88712	ENSG00000201321	RNA5S9	9.01822	ENSG00000196531	NACA	9.32057	ENSG00000170515	PA2G4	7.43851	ENSG00000224438	RPL23AP14	12.9802	ENSG00000076248	UNG	8.17082	ENSG00000213235	EEF1A1P16	9.54345	ENSG00000207547	MIR25	8.21713
ENSG00000009307	CSDE1	5.53241	ENSG00000112984	KIF20A	6.01988	ENSG00000089685	BIRC5	6.96273	ENSG00000138085	ATRAID	9.85156	ENSG00000149792	MRPL49	9.87369	ENSG00000146083	RNF44	9.93273	ENSG00000176396	EID2	8.93937	ENSG00000149115	TNKS1BP1	8.91748	ENSG00000179051	RCC2	5.23687	ENSG00000166902	MRPL16	4.7508	ENSG00000244462	RBM12	10.5867	ENSG00000204304	PBX2	13.4857	ENSG00000102977	ACD	13.5223	ENSG00000233328	PFN1P1	10.0496	ENSG00000231747	AC079922.1	11.5102	ENSG00000169813	HNRNPF	10.5668	ENSG00000251775	RF01293	9.38324	ENSG00000232888	RPS11P5	9.48284	ENSG00000278272	HIST1H3C	10.4383	ENSG00000101367	MAPRE1	10.9857	ENSG00000214706	IFRD2	9.62958	ENSG00000145337	PYURF	9.8984	ENSG00000117122	MFAP2	10.0485	ENSG00000130520	LSM4	9.85458	ENSG00000204304	PBX2	9.42313	ENSG00000002834	LASP1	10.1013	ENSG00000170027	YWHAG	10.6842	ENSG00000177731	FLII	10.6856	ENSG00000148926	ADM	10.1804	ENSG00000178718	RPP25	6.35653	ENSG00000132603	NIP7	6.44335	ENSG00000124659	TBCC	6.56396	ENSG00000113407	TARS	8.44265	ENSG00000124659	TBCC	12.6226	ENSG00000233597	AC133435.1	13.3658	ENSG00000107581	EIF3A	11.5952	ENSG00000185885	IFITM1	12.1362	ENSG00000067082	KLF6	3.10713	ENSG00000221745	MIR1197	3.84927	ENSG00000186834	HEXIM1	7.88366	ENSG00000189266	PNRC2	9.01791	ENSG00000138668	HNRNPD	9.31929	ENSG00000137207	YIPF3	7.42643	ENSG00000184983	NDUFA6	12.9769	ENSG00000160818	GPATCH4	8.16901	ENSG00000242608	RPS23P5	9.53377	ENSG00000135821	GLUL	8.19025
ENSG00000164109	MAD2L1	5.53225	ENSG00000221184	AL513534.1	6.01273	ENSG00000210107	MT-TQ	6.96079	ENSG00000115524	SF3B1	9.85113	ENSG00000106682	EIF4H	9.86026	ENSG00000235688	SNTG2-AS1	9.91946	ENSG00000087088	BAX	8.92983	ENSG00000167792	NDUFV1	8.91381	ENSG00000200534	SNORA33	5.23672	ENSG00000168496	FEN1	4.7499	ENSG00000086504	MRPL28	10.5839	ENSG00000223722	AC023157.1	13.4438	ENSG00000213598	AL049873.1	13.5208	ENSG00000126088	UROD	10.036	ENSG00000265241	RBM8A	11.5056	ENSG00000130520	LSM4	10.5561	ENSG00000110092	CCND1	9.38141	ENSG00000163931	TKT	9.46474	ENSG00000105173	CCNE1	10.4358	ENSG00000100906	NFKBIA	10.8664	ENSG00000164062	APEH	9.60362	ENSG00000204308	RNF5	9.88109	ENSG00000214706	IFRD2	10.0331	ENSG00000176619	LMNB2	9.83207	ENSG00000111775	COX6A1	9.42308	ENSG00000165782	PIP4P1	10.0964	ENSG00000181218	HIST3H2A	10.6729	ENSG00000160867	FGFR4	10.6839	ENSG00000109736	MFSD10	10.1783	ENSG00000201512	SNORA71C	6.35093	ENSG00000187109	NAP1L1	6.43601	ENSG00000167552	TUBA1A	6.56054	ENSG00000168496	FEN1	8.43589	ENSG00000264364	DYNLL2	12.5828	ENSG00000130255	RPL36	13.3414	ENSG00000230037	UBBP1	11.5767	ENSG00000181915	ADO	12.1327	ENSG00000166595	CIAO2B	3.10409	ENSG00000266104	MIR4326	3.84927	ENSG00000204366	ZBTB12	7.87392	ENSG00000244053	RPL13AP2	9.01643	ENSG00000103145	HCFC1R1	9.3018	ENSG00000183186	C2CD4C	7.42636	ENSG00000166710	B2M	12.9751	ENSG00000147955	SIGMAR1	8.12841	ENSG00000253352	TUG1	9.53272	ENSG00000143436	MRPL9	8.18802
ENSG00000165512	ZNF22	5.5273	ENSG00000170955	CAVIN3	5.99341	ENSG00000214022	REPIN1	6.9585	ENSG00000149792	MRPL49	9.8474	ENSG00000182944	EWSR1	9.85626	ENSG00000131652	THOC6	9.9128	ENSG00000232301	LNCPRESS1	8.91748	ENSG00000144028	SNRNP200	8.86713	ENSG00000130522	JUND	5.23241	ENSG00000202058	RN7SKP80	4.74319	ENSG00000167747	C19orf48	10.5516	ENSG00000103202	NME4	13.4402	ENSG00000234741	GAS5	13.4877	ENSG00000004059	ARF5	10.0347	ENSG00000134419	RPS15A	11.4758	ENSG00000141552	ANAPC11	10.5459	ENSG00000163636	PSMD6	9.35272	ENSG00000164346	NSA2	9.46152	ENSG00000165637	VDAC2	10.4157	ENSG00000105825	TFPI2	10.8562	ENSG00000136819	C9orf78	9.58669	ENSG00000169567	HINT1	9.86875	ENSG00000158716	DUSP23	10.0139	ENSG00000184557	SOCS3	9.81665	ENSG00000165782	PIP4P1	9.36275	ENSG00000067560	RHOA	10.0877	ENSG00000065911	MTHFD2	10.6716	ENSG00000170540	ARL6IP1	10.6754	ENSG00000145919	BOD1	10.1735	ENSG00000167552	TUBA1A	6.34491	ENSG00000004059	ARF5	6.42872	ENSG00000145912	NHP2	6.55064	ENSG00000268062	SRP14P4	8.40996	ENSG00000227283	RPL35AP12	12.5414	ENSG00000236667	AC104076.2	13.3362	ENSG00000134323	MYCN	11.5653	ENSG00000233328	PFN1P1	12.0287	ENSG00000163938	GNL3	3.07689	ENSG00000137955	RABGGTB	3.84749	ENSG00000228501	RPL15P18	7.87075	ENSG00000088247	KHSRP	8.99834	ENSG00000130724	CHMP2A	9.28075	ENSG00000172216	CEBPB	7.4043	ENSG00000089248	ERP29	12.97	ENSG00000158246	TENT5B	8.11596	ENSG00000126267	COX6B1	9.52077	ENSG00000233762	AC007969.1	8.17942
ENSG00000134323	MYCN	5.51742	ENSG00000135245	HILPDA	5.98322	ENSG00000178999	AURKB	6.95478	ENSG00000040633	PHF23	9.82828	ENSG00000111752	PHC1	9.84886	ENSG00000213722	DDAH2	9.90961	ENSG00000099901	RANBP1	8.91635	ENSG00000256393	RPL41P5	8.85101	ENSG00000103495	MAZ	5.22361	ENSG00000172336	POP7	4.74152	ENSG00000242125	SNHG3	10.5516	ENSG00000277998	AC107075.1	13.3758	ENSG00000234040	RPL10P12	13.4787	ENSG00000141295	SCRN2	10.0339	ENSG00000181026	AEN	11.457	ENSG00000165916	PSMC3	10.5423	ENSG00000138413	IDH1	9.32094	ENSG00000227203	SUB1P1	9.45958	ENSG00000131475	VPS25	10.4153	ENSG00000167863	ATP5PD	10.8551	ENSG00000131475	VPS25	9.5767	ENSG00000090971	NAT14	9.86226	ENSG00000137409	MTCH1	10.0122	ENSG00000128463	EMC4	9.80505	ENSG00000123136	DDX39A	9.35737	ENSG00000105568	PPP2R1A	10.0449	ENSG00000207547	MIR25	10.6598	ENSG00000158615	PPP1R15B	10.6599	ENSG00000182934	SRPRA	10.1502	ENSG00000196350	ZNF729	6.31659	ENSG00000173456	RNF26	6.41865	ENSG00000166595	CIAO2B	6.53343	ENSG00000165916	PSMC3	8.40551	ENSG00000124532	MRS2	12.5352	ENSG00000148248	SURF4	13.2916	ENSG00000100836	PABPN1	11.5325	ENSG00000173660	UQCRH	11.9462	ENSG00000159140	SON	3.07036	ENSG00000201343	RF00019	3.84044	ENSG00000213432	RPL17P34	7.8559	ENSG00000113161	HMGCR	8.98669	ENSG00000106624	AEBP1	9.24007	ENSG00000166913	YWHAB	7.39479	ENSG00000213862	AC044787.1	12.9641	ENSG00000141741	MIEN1	8.10246	ENSG00000236552	RPL13AP5	9.51817	ENSG00000135829	DHX9	8.17687
ENSG00000146083	RNF44	5.5147	ENSG00000230043	TMSB4XP6	5.9751	ENSG00000077782	FGFR1	6.95318	ENSG00000182944	EWSR1	9.8172	ENSG00000116649	SRM	9.84886	ENSG00000149792	MRPL49	9.90578	ENSG00000197982	C1orf122	8.90186	ENSG00000187244	BCAM	8.83935	ENSG00000104332	SFRP1	5.22041	ENSG00000125870	SNRPB2	4.73829	ENSG00000164985	PSIP1	10.5481	ENSG00000259956	RBM15B	13.37	ENSG00000103202	NME4	13.4762	ENSG00000116459	ATP5PB	10.0303	ENSG00000206659	RF00019	11.4139	ENSG00000227097	RPS28P7	10.5378	ENSG00000233328	PFN1P1	9.31026	ENSG00000233270	SNRPEP4	9.4532	ENSG00000163382	NAXE	10.3439	ENSG00000199436	SNORD9	10.835	ENSG00000048162	NOP16	9.53208	ENSG00000145907	G3BP1	9.8269	ENSG00000104522	TSTA3	10.005	ENSG00000122565	CBX3	9.80411	ENSG00000092199	HNRNPC	9.32852	ENSG00000259956	RBM15B	10.0182	ENSG00000233954	UQCRHL	10.6446	ENSG00000144485	HES6	10.6392	ENSG00000110092	CCND1	10.0962	ENSG00000167721	TSR1	6.30592	ENSG00000135446	CDK4	6.39872	ENSG00000207442	SNORD116-6	6.51795	ENSG00000270702	AC073657.2	8.36379	ENSG00000087077	TRIP6	12.532	ENSG00000086598	TMED2	13.29	ENSG00000173456	RNF26	11.5301	ENSG00000212802	RPL15P3	11.9417	ENSG00000164104	HMGB2	3.05325	ENSG00000207825	MIR519B	3.83724	ENSG00000138073	PREB	7.85312	ENSG00000023734	STRAP	8.98464	ENSG00000006327	TNFRSF12A	9.22118	ENSG00000111843	TMEM14C	7.38176	ENSG00000128245	YWHAH	12.955	ENSG00000065518	NDUFB4	8.04095	ENSG00000213442	RPL18AP3	9.51795	ENSG00000108829	LRRC59	8.17406
ENSG00000142168	SOD1	5.48915	ENSG00000099817	POLR2E	5.97128	ENSG00000146830	GIGYF1	6.93772	ENSG00000244462	RBM12	9.81349	ENSG00000167085	PHB	9.847	ENSG00000106682	EIF4H	9.90563	ENSG00000154518	ATP5MC3	8.89417	ENSG00000186834	HEXIM1	8.83707	ENSG00000215845	TSTD1	5.20845	ENSG00000158615	PPP1R15B	4.72942	ENSG00000100353	EIF3D	10.5386	ENSG00000130255	RPL36	13.345	ENSG00000100664	EIF5	13.4622	ENSG00000232533	AC093673.1	10.0164	ENSG00000134809	TIMM10	11.4092	ENSG00000200502	RF00019	10.5038	ENSG00000132603	NIP7	9.25988	ENSG00000165782	PIP4P1	9.44113	ENSG00000276529	AP001505.1	10.321	ENSG00000205544	TMEM256	10.8307	ENSG00000163636	PSMD6	9.52931	ENSG00000187189	TSPYL4	9.8107	ENSG00000155660	PDIA4	9.97315	ENSG00000276168	RN7SL1	9.80035	ENSG00000186222	BLOC1S4	9.29579	ENSG00000006327	TNFRSF12A	9.97321	ENSG00000265972	TXNIP	10.6381	ENSG00000130706	ADRM1	10.6006	ENSG00000132591	ERAL1	10.0695	ENSG00000188976	NOC2L	6.30458	ENSG00000134294	SLC38A2	6.3907	ENSG00000184160	ADRA2C	6.48773	ENSG00000212493	SNORD19	8.34059	ENSG00000227097	RPS28P7	12.5049	ENSG00000179271	GADD45GIP1	13.2649	ENSG00000243802	AC090589.1	11.4669	ENSG00000178252	WDR6	11.9261	ENSG00000164107	HAND2	3.0516	ENSG00000252906	SCARNA3	3.83233	ENSG00000167747	C19orf48	7.85087	ENSG00000169230	PRELID1	8.97654	ENSG00000167775	CD320	9.21366	ENSG00000251022	THAP9-AS1	7.37688	ENSG00000183258	DDX41	12.9499	ENSG00000160688	FLAD1	8.01947	ENSG00000105722	ERF	9.51364	ENSG00000100911	PSME2	8.17172
ENSG00000143870	PDIA6	5.4758	ENSG00000200087	SNORA73B	5.96207	ENSG00000215845	TSTD1	6.93041	ENSG00000143549	TPM3	9.81095	ENSG00000115524	SF3B1	9.81907	ENSG00000219928	AL161787.1	9.89884	ENSG00000040633	PHF23	8.88866	ENSG00000160813	PPP1R35	8.82947	ENSG00000175756	AURKAIP1	5.20527	ENSG00000273149	AL138963.3	4.72716	ENSG00000130724	CHMP2A	10.5356	ENSG00000230383	AC009245.1	13.322	ENSG00000113758	DBN1	13.4604	ENSG00000206739	RF00019	10.0128	ENSG00000279794	AC024580.1	11.4074	ENSG00000106211	HSPB1	10.4657	ENSG00000222344	RNU6-613P	9.25957	ENSG00000170889	RPS9	9.43202	ENSG00000274618	HIST1H4F	10.283	ENSG00000264229	RNU4ATAC	10.8255	ENSG00000165637	VDAC2	9.51338	ENSG00000163399	ATP1A1	9.80881	ENSG00000116237	ICMT	9.97087	ENSG00000139546	TARBP2	9.78801	ENSG00000255192	NANOGP8	9.28529	ENSG00000184281	TSSC4	9.96342	ENSG00000182810	DDX28	10.5946	ENSG00000109736	MFSD10	10.5989	ENSG00000160752	FDPS	10.0622	ENSG00000127774	EMC6	6.30298	ENSG00000228594	FNDC10	6.38605	ENSG00000131475	VPS25	6.478	ENSG00000130204	AC011481.1	8.33629	ENSG00000225639	PGAM1P2	12.5004	ENSG00000108953	YWHAE	13.2	ENSG00000131747	TOP2A	11.4669	ENSG00000236801	RPL24P8	11.9242	ENSG00000251745	RNU7-124P	3.04071	ENSG00000207749	MIR299	3.82599	ENSG00000100353	EIF3D	7.84887	ENSG00000138413	IDH1	8.93313	ENSG00000259012	MTCYBP27	9.21161	ENSG00000125458	NT5C	7.37454	ENSG00000233514	AL356653.1	12.9474	ENSG00000125657	TNFSF9	7.99318	ENSG00000210195	MT-TT	9.50628	ENSG00000137547	MRPL15	8.15854
ENSG00000145912	NHP2	5.4726	ENSG00000207001	SNORD116-2	5.94257	ENSG00000095739	BAMBI	6.92173	ENSG00000174684	B4GAT1	9.80399	ENSG00000165215	CLDN3	9.81202	ENSG00000234648	AL162151.2	9.88828	ENSG00000146834	MEPCE	8.88206	ENSG00000196923	PDLIM7	8.80763	ENSG00000204789	ZNF204P	5.20029	ENSG00000204256	BRD2	4.71994	ENSG00000068697	LAPTM4A	10.5308	ENSG00000248641	HMGA1P2	13.3168	ENSG00000230037	UBBP1	13.3976	ENSG00000165637	VDAC2	9.98004	ENSG00000243680	RPL37P23	11.3848	ENSG00000204315	FKBPL	10.4586	ENSG00000167863	ATP5PD	9.25414	ENSG00000276934	AC009704.2	9.42461	ENSG00000069275	NUCKS1	10.2821	ENSG00000163636	PSMD6	10.8033	ENSG00000205544	TMEM256	9.50053	ENSG00000130520	LSM4	9.80358	ENSG00000141736	ERBB2	9.93994	ENSG00000205544	TMEM256	9.7755	ENSG00000134107	BHLHE40	9.26051	ENSG00000223496	EXOSC6	9.95355	ENSG00000134440	NARS	10.573	ENSG00000170027	YWHAG	10.5741	ENSG00000143549	TPM3	10.0234	ENSG00000207001	SNORD116-2	6.29012	ENSG00000207205	RNVU1-15	6.37457	ENSG00000206702	RNU1-11P	6.45797	ENSG00000243802	AC090589.1	8.29715	ENSG00000204463	BAG6	12.4809	ENSG00000125378	BMP4	13.1966	ENSG00000244331	AC008677.2	11.4007	ENSG00000168268	NT5DC2	11.8946	ENSG00000264049	MIR4737	3.03193	ENSG00000158710	TAGLN2	3.82283	ENSG00000213442	RPL18AP3	7.84776	ENSG00000197045	GMFB	8.91727	ENSG00000118785	SPP1	9.19779	ENSG00000214612	RPS19P1	7.37383	ENSG00000123384	LRP1	12.9375	ENSG00000163399	ATP1A1	7.99122	ENSG00000105281	SLC1A5	9.50507	ENSG00000088205	DDX18	8.15198
ENSG00000176619	LMNB2	5.46622	ENSG00000041357	PSMA4	5.93077	ENSG00000125817	CENPB	6.91758	ENSG00000124659	TBCC	9.79375	ENSG00000244462	RBM12	9.81012	ENSG00000116649	SRM	9.85132	ENSG00000131747	TOP2A	8.86997	ENSG00000161179	YDJC	8.79306	ENSG00000250144	AC104619.3	5.19894	ENSG00000125743	SNRPD2	4.7183	ENSG00000143321	HDGF	10.4956	ENSG00000004142	POLDIP2	13.3138	ENSG00000099901	RANBP1	13.3779	ENSG00000226221	RPL26P19	9.9724	ENSG00000030582	GRN	11.3745	ENSG00000175390	EIF3F	10.4583	ENSG00000119523	ALG2	9.25175	ENSG00000261220	AC103706.1	9.41335	ENSG00000106803	SEC61B	10.2683	ENSG00000204237	OXLD1	10.7794	ENSG00000067334	DNTTIP2	9.43135	ENSG00000128463	EMC4	9.754	ENSG00000148730	EIF4EBP2	9.85921	ENSG00000155660	PDIA4	9.7705	ENSG00000068078	FGFR3	9.25432	ENSG00000160877	NACC1	9.93486	ENSG00000224415	AC007683.1	10.556	ENSG00000204789	ZNF204P	10.5727	ENSG00000158246	TENT5B	10.0222	ENSG00000207344	SNORA22C	6.27154	ENSG00000184207	PGP	6.37166	ENSG00000201700	SNORD113-3	6.45369	ENSG00000224282	AC010469.1	8.28025	ENSG00000168439	STIP1	12.4662	ENSG00000237676	RPL30P4	13.1933	ENSG00000140406	TLNRD1	11.3829	ENSG00000143549	TPM3	11.8841	ENSG00000130204	AC011481.1	3.03085	ENSG00000171223	JUNB	3.82218	ENSG00000087460	GNAS	7.83821	ENSG00000106355	LSM5	8.90998	ENSG00000163430	FSTL1	9.1945	ENSG00000240652	AP001024.1	7.36279	ENSG00000065911	MTHFD2	12.9296	ENSG00000089006	SNX5	7.97378	ENSG00000134186	PRPF38B	9.50283	ENSG00000137876	RSL24D1	8.15065
