## Supplementary file 5 for "Single Cell Analysis Reveals Partial Reactivation of X-chromosome Instead of Chromosome-wide Dampening in Naïve Human Pluripotent Stem Cells" (part 2 of 3)

### Sheet: Autosomes (continued)
Female primed						Male primed and naive																																																																																																															Sahakyan et al., 2017
ENSG00000231503	PTMAP4	5.464	ENSG00000132967	HMGB1P5	5.92991	ENSG00000170421	KRT8	6.91534	ENSG00000136718	IMP4	9.77201	ENSG00000104852	SNRNP70	9.80712	ENSG00000182944	EWSR1	9.84371	ENSG00000173726	TOMM20	8.86572	ENSG00000153879	CEBPG	8.78877	ENSG00000205339	IPO7	5.19759	ENSG00000155876	RRAGA	4.68251	ENSG00000137124	ALDH1B1	10.4569	ENSG00000179131	AC073335.1	13.3079	ENSG00000165672	PRDX3	13.3641	ENSG00000172500	FIBP	9.94233	ENSG00000165916	PSMC3	11.3437	ENSG00000280063	AC012676.5	10.4562	ENSG00000112118	MCM3	9.25153	ENSG00000235859	AC006978.1	9.40852	ENSG00000254556	AF131215.2	10.2645	ENSG00000116670	MAD2L2	10.7481	ENSG00000130811	EIF3G	9.41615	ENSG00000101193	GID8	9.75031	ENSG00000110958	PTGES3	9.85707	ENSG00000169567	HINT1	9.75442	ENSG00000087152	ATXN7L3	9.24844	ENSG00000123975	CKS2	9.93228	ENSG00000167085	PHB	10.5502	ENSG00000092201	SUPT16H	10.5618	ENSG00000132424	PNISR	10.0079	ENSG00000168653	NDUFS5	6.26168	ENSG00000167552	TUBA1A	6.37158	ENSG00000103257	SLC7A5	6.44799	ENSG00000151729	SLC25A4	8.25507	ENSG00000139289	PHLDA1	12.4563	ENSG00000176887	SOX11	13.1676	ENSG00000228499	TMSB10P1	11.3758	ENSG00000233056	ERVH48-1	11.8632	ENSG00000113196	HAND1	3.02892	ENSG00000234648	AL162151.2	3.82169	ENSG00000135446	CDK4	7.82643	ENSG00000213741	RPS29	8.89986	ENSG00000147669	POLR2K	9.19343	ENSG00000185650	ZFP36L1	7.35808	ENSG00000004059	ARF5	12.9196	ENSG00000011009	LYPLA2	7.95824	ENSG00000241926	MTCO1P55	9.50214	ENSG00000164251	F2RL1	8.10957
ENSG00000265806	MIR4292	5.45564	ENSG00000230715	AC018638.2	5.92878	ENSG00000249353	NPM1P27	6.91172	ENSG00000205250	E2F4	9.75838	ENSG00000108604	SMARCD2	9.8059	ENSG00000142871	CCN1	9.83669	ENSG00000008311	AASS	8.86529	ENSG00000173726	TOMM20	8.78852	ENSG00000182944	EWSR1	5.19756	ENSG00000160752	FDPS	4.68117	ENSG00000279483	AC090498.1	10.4348	ENSG00000182934	SRPRA	13.2981	ENSG00000130255	RPL36	13.3405	ENSG00000166170	BAG5	9.93229	ENSG00000236056	GAPDHP14	11.2942	ENSG00000189266	PNRC2	10.4519	ENSG00000175283	DOLK	9.24031	ENSG00000179059	ZFP42	9.37049	ENSG00000167513	CDT1	10.259	ENSG00000089693	MLF2	10.7154	ENSG00000172757	CFL1	9.40229	ENSG00000131475	VPS25	9.72784	ENSG00000165732	DDX21	9.83673	ENSG00000130724	CHMP2A	9.74048	ENSG00000211450	SELENOH	9.2112	ENSG00000004142	POLDIP2	9.90068	ENSG00000177732	SOX12	10.5461	ENSG00000167747	C19orf48	10.5597	ENSG00000164096	C4orf3	9.98648	ENSG00000162702	ZNF281	6.24713	ENSG00000205364	MT1M	6.35965	ENSG00000132467	UTP3	6.44661	ENSG00000175040	CHST2	8.24466	ENSG00000236090	LDHAP3	12.4281	ENSG00000142657	PGD	13.1657	ENSG00000187189	TSPYL4	11.3716	ENSG00000184207	PGP	11.8423	ENSG00000164924	YWHAZ	3.02001	ENSG00000106153	CHCHD2	3.8164	ENSG00000114902	SPCS1	7.81962	ENSG00000124207	CSE1L	8.89735	ENSG00000013275	PSMC4	9.17696	ENSG00000136003	ISCU	7.35697	ENSG00000188873	RPL10AP2	12.9154	ENSG00000145912	NHP2	7.92643	ENSG00000054148	PHPT1	9.49327	ENSG00000234975	FTH1P2	8.10414
ENSG00000173660	UQCRH	5.44499	ENSG00000254339	AC064802.1	5.91645	ENSG00000260260	SNHG19	6.91	ENSG00000101193	GID8	9.75746	ENSG00000264364	DYNLL2	9.73876	ENSG00000147601	TERF1	9.822	ENSG00000128610	FEZF1	8.83025	ENSG00000169738	DCXR	8.78016	ENSG00000200312	RN7SKP255	5.19644	ENSG00000159352	PSMD4	4.67639	ENSG00000146007	ZMAT2	10.4208	ENSG00000145050	MANF	13.2896	ENSG00000108592	FTSJ3	13.3067	ENSG00000269877	AC008753.3	9.91974	ENSG00000100938	GMPR2	11.2496	ENSG00000269918	AF131215.6	10.4359	ENSG00000197744	PTMAP2	9.22236	ENSG00000100911	PSME2	9.36782	ENSG00000087074	PPP1R15A	10.2542	ENSG00000270933	AC010719.1	10.6797	ENSG00000221643	SNORA77	9.39113	ENSG00000158716	DUSP23	9.72611	ENSG00000104824	HNRNPL	9.82097	ENSG00000141858	SAMD1	9.70658	ENSG00000162430	SELENON	9.20898	ENSG00000135821	GLUL	9.85965	ENSG00000205937	RNPS1	10.4889	ENSG00000242372	EIF6	10.5551	ENSG00000176887	SOX11	9.98216	ENSG00000132603	NIP7	6.24414	ENSG00000172354	GNB2	6.34718	ENSG00000004059	ARF5	6.42374	ENSG00000225091	SNORA71A	8.23524	ENSG00000273841	TAF9	12.4237	ENSG00000240463	RPS19P3	13.1639	ENSG00000198642	KLHL9	11.3694	ENSG00000136158	SPRY2	11.8279	ENSG00000131914	LIN28A	3.0164	ENSG00000207233	SNORA37	3.81544	ENSG00000249264	EEF1A1P9	7.81208	ENSG00000225024	AC015977.1	8.881	ENSG00000241993	RPL38P1	9.17648	ENSG00000205544	TMEM256	7.33314	ENSG00000159199	ATP5MC1	12.9131	ENSG00000139726	DENR	7.9239	ENSG00000179950	PUF60	9.49234	ENSG00000116649	SRM	8.07929
ENSG00000066117	SMARCD1	5.44388	ENSG00000168282	MGAT2	5.91322	ENSG00000123989	CHPF	6.90082	ENSG00000054148	PHPT1	9.73556	ENSG00000143811	PYCR2	9.73388	ENSG00000244462	RBM12	9.82085	ENSG00000144028	SNRNP200	8.82942	ENSG00000232301	LNCPRESS1	8.76606	ENSG00000185624	P4HB	5.18708	ENSG00000242485	MRPL20	4.66954	ENSG00000106263	EIF3B	10.4028	ENSG00000148229	POLE3	13.254	ENSG00000040633	PHF23	13.2925	ENSG00000204256	BRD2	9.90861	ENSG00000108592	FTSJ3	11.1706	ENSG00000234782	TPT1P9	10.4357	ENSG00000171223	JUNB	9.20897	ENSG00000115524	SF3B1	9.34698	ENSG00000004779	NDUFAB1	10.253	ENSG00000071994	PDCD2	10.6754	ENSG00000135821	GLUL	9.36964	ENSG00000249353	NPM1P27	9.71188	ENSG00000167797	CDK2AP2	9.80763	ENSG00000187189	TSPYL4	9.70628	ENSG00000146083	RNF44	9.19332	ENSG00000160752	FDPS	9.84872	ENSG00000136807	CDK9	10.4844	ENSG00000123136	DDX39A	10.5549	ENSG00000135446	CDK4	9.96414	ENSG00000167996	FTH1	6.23421	ENSG00000143799	PARP1	6.33825	ENSG00000089009	RPL6	6.41981	ENSG00000204531	POU5F1	8.1972	ENSG00000011009	LYPLA2	12.4023	ENSG00000170027	YWHAG	13.1603	ENSG00000172201	ID4	11.3544	ENSG00000115216	NRBP1	11.7332	ENSG00000174109	C16orf91	3.01275	ENSG00000209042	SNORD12C	3.80553	ENSG00000145337	PYURF	7.77271	ENSG00000114850	SSR3	8.83694	ENSG00000142910	TINAGL1	9.13802	ENSG00000134287	ARF3	7.32958	ENSG00000132432	SEC61G	12.8917	ENSG00000100410	PHF5A	7.91469	ENSG00000232301	LNCPRESS1	9.46719	ENSG00000167645	YIF1B	8.07218
ENSG00000181924	COA4	5.43526	ENSG00000177519	RPRM	5.90376	ENSG00000174684	B4GAT1	6.87627	ENSG00000274012	RN7SL2	9.72234	ENSG00000172757	CFL1	9.71052	ENSG00000167986	DDB1	9.81391	ENSG00000172500	FIBP	8.81526	ENSG00000101365	IDH3B	8.76355	ENSG00000132485	ZRANB2	5.18637	ENSG00000164346	NSA2	4.66597	ENSG00000167863	ATP5PD	10.3946	ENSG00000099901	RANBP1	13.2263	ENSG00000159840	ZYX	13.2674	ENSG00000198856	OSTC	9.90032	ENSG00000196683	TOMM7	11.1651	ENSG00000160888	IER2	10.4285	ENSG00000204256	BRD2	9.20866	ENSG00000099783	HNRNPM	9.31477	ENSG00000213609	RPL7AP50	10.247	ENSG00000152291	TGOLN2	10.6612	ENSG00000116670	MAD2L2	9.36721	ENSG00000155660	PDIA4	9.69621	ENSG00000051523	CYBA	9.78022	ENSG00000172216	CEBPB	9.69351	ENSG00000131652	THOC6	9.18385	ENSG00000166902	MRPL16	9.83946	ENSG00000136159	NUDT15	10.482	ENSG00000143401	ANP32E	10.5394	ENSG00000103363	ELOB	9.96201	ENSG00000175550	DRAP1	6.23173	ENSG00000136270	TBRG4	6.32988	ENSG00000255192	NANOGP8	6.41489	ENSG00000180596	HIST1H2BC	8.16038	ENSG00000130175	PRKCSH	12.3981	ENSG00000267258	PPIAP58	13.1491	ENSG00000181915	ADO	11.3249	ENSG00000099817	POLR2E	11.7209	ENSG00000136888	ATP6V1G1	3.01026	ENSG00000184983	NDUFA6	3.79805	ENSG00000234594	AC008134.1	7.76458	ENSG00000214194	SMIM30	8.83078	ENSG00000155660	PDIA4	9.10602	ENSG00000124659	TBCC	7.32824	ENSG00000130255	RPL36	12.8686	ENSG00000201700	SNORD113-3	7.89945	ENSG00000221740	SNORD93	9.46032	ENSG00000135926	TMBIM1	8.06634
ENSG00000109736	MFSD10	5.42282	ENSG00000088882	CPXM1	5.90171	ENSG00000206754	SNORD101	6.86411	ENSG00000106682	EIF4H	9.71574	ENSG00000092199	HNRNPC	9.70327	ENSG00000163584	RPL22L1	9.7985	ENSG00000225783	MIAT	8.81506	ENSG00000277103	AL445670.1	8.73996	ENSG00000206557	TRIM71	5.17435	ENSG00000169018	FEM1B	4.66004	ENSG00000087152	ATXN7L3	10.3928	ENSG00000135821	GLUL	13.2045	ENSG00000217776	AL138827.1	13.2618	ENSG00000168066	SF1	9.86756	ENSG00000130520	LSM4	11.1528	ENSG00000252236	RF00568	10.4069	ENSG00000164096	C4orf3	9.15625	ENSG00000145907	G3BP1	9.29123	ENSG00000254252	RPL7P20	10.2403	ENSG00000099341	PSMD8	10.6539	ENSG00000111843	TMEM14C	9.36226	ENSG00000139546	TARBP2	9.6888	ENSG00000113140	SPARC	9.76954	ENSG00000199169	MIR367	9.68658	ENSG00000105568	PPP2R1A	9.15789	ENSG00000141543	EIF4A3	9.81388	ENSG00000054148	PHPT1	10.4331	ENSG00000233954	UQCRHL	10.533	ENSG00000234975	FTH1P2	9.94849	ENSG00000229544	NKX1-2	6.21343	ENSG00000177156	TALDO1	6.31805	ENSG00000110717	NDUFS8	6.40267	ENSG00000170855	TRIAP1	8.15599	ENSG00000197746	PSAP	12.3895	ENSG00000177613	CSTF2T	13.1437	ENSG00000188725	SMIM15	11.296	ENSG00000128989	ARPP19	11.706	ENSG00000108829	LRRC59	3.00932	ENSG00000163359	COL6A3	3.79474	ENSG00000108064	TFAM	7.76375	ENSG00000223676	RPL34P26	8.82847	ENSG00000260459	FTLP14	9.10166	ENSG00000101365	IDH3B	7.32462	ENSG00000164405	UQCRQ	12.8605	ENSG00000164346	NSA2	7.8943	ENSG00000135624	CCT7	9.45824	ENSG00000108592	FTSJ3	8.06467
ENSG00000158042	MRPL17	5.39828	ENSG00000136943	CTSV	5.88907	ENSG00000155368	DBI	6.86077	ENSG00000145907	G3BP1	9.71457	ENSG00000204366	ZBTB12	9.70101	ENSG00000072778	ACADVL	9.78056	ENSG00000277103	AL445670.1	8.81159	ENSG00000172500	FIBP	8.69625	ENSG00000272034	SNORD14A	5.17078	ENSG00000106538	RARRES2	4.65662	ENSG00000155660	PDIA4	10.3551	ENSG00000228169	PPIAP19	13.1989	ENSG00000160932	LY6E	13.254	ENSG00000165732	DDX21	9.81947	ENSG00000205544	TMEM256	11.1489	ENSG00000112110	MRPL18	10.3881	ENSG00000119862	LGALSL	9.1542	ENSG00000011009	LYPLA2	9.25323	ENSG00000173334	TRIB1	10.2243	ENSG00000230798	FOXD3-AS1	10.624	ENSG00000100911	PSME2	9.3451	ENSG00000165732	DDX21	9.68476	ENSG00000131467	PSME3	9.74914	ENSG00000188529	SRSF10	9.68087	ENSG00000204644	ZFP57	9.14931	ENSG00000165678	GHITM	9.80041	ENSG00000136158	SPRY2	10.4157	ENSG00000214022	REPIN1	10.5083	ENSG00000087077	TRIP6	9.93638	ENSG00000152291	TGOLN2	6.21216	ENSG00000168653	NDUFS5	6.30663	ENSG00000177156	TALDO1	6.39368	ENSG00000127837	AAMP	8.12994	ENSG00000013306	SLC25A39	12.3605	ENSG00000105202	FBL	13.1226	ENSG00000142657	PGD	11.2936	ENSG00000148248	SURF4	11.6513	ENSG00000201512	SNORA71C	3.00377	ENSG00000141858	SAMD1	3.79402	ENSG00000182636	NDN	7.76171	ENSG00000213864	EEF1B2P2	8.81164	ENSG00000204209	DAXX	9.10018	ENSG00000132780	NASP	7.32093	ENSG00000152518	ZFP36L2	12.8118	ENSG00000077152	UBE2T	7.86149	ENSG00000007376	RPUSD1	9.44525	ENSG00000239672	NME1	8.06426
ENSG00000128989	ARPP19	5.39071	ENSG00000185155	MIXL1	5.86889	ENSG00000143418	CERS2	6.86054	ENSG00000137040	RANBP6	9.70847	ENSG00000205937	RNPS1	9.69865	ENSG00000173207	CKS1B	9.77758	ENSG00000026025	VIM	8.81021	ENSG00000109046	WSB1	8.69309	ENSG00000213553	RPLP0P6	5.16675	ENSG00000198931	APRT	4.65436	ENSG00000138085	ATRAID	10.3119	ENSG00000187109	NAP1L1	13.1969	ENSG00000244043	RPS27P27	13.2331	ENSG00000136527	TRA2B	9.80353	ENSG00000101367	MAPRE1	11.1406	ENSG00000122140	MRPS2	10.3766	ENSG00000114125	RNF7	9.1108	ENSG00000067064	IDI1	9.21891	ENSG00000197894	ADH5	10.2171	ENSG00000206503	HLA-A	10.6195	ENSG00000226243	RPL37AP1	9.34435	ENSG00000172590	MRPL52	9.67761	ENSG00000145907	G3BP1	9.72812	ENSG00000110717	NDUFS8	9.68063	ENSG00000184281	TSSC4	9.08504	ENSG00000168672	FAM84B	9.77443	ENSG00000145907	G3BP1	10.4131	ENSG00000065911	MTHFD2	10.5031	ENSG00000215845	TSTD1	9.93113	ENSG00000103266	STUB1	6.20097	ENSG00000167996	FTH1	6.29883	ENSG00000206652	RNU1-1	6.382	ENSG00000232587	EEF1A1P3	8.10773	ENSG00000234741	GAS5	12.3477	ENSG00000128595	CALU	13.1191	ENSG00000174721	FGFBP3	11.2715	ENSG00000164294	GPX8	11.6283	ENSG00000113328	CCNG1	3.00089	ENSG00000130635	COL5A1	3.79361	ENSG00000112984	KIF20A	7.75512	ENSG00000166902	MRPL16	8.80895	ENSG00000242372	EIF6	9.09819	ENSG00000146109	ABT1	7.31432	ENSG00000186298	PPP1CC	12.7745	ENSG00000157778	PSMG3	7.85638	ENSG00000132002	DNAJB1	9.43764	ENSG00000167004	PDIA3	8.03912
ENSG00000058262	SEC61A1	5.37446	ENSG00000105058	FAM32A	5.86731	ENSG00000131652	THOC6	6.84386	ENSG00000145337	PYURF	9.70763	ENSG00000167986	DDB1	9.68678	ENSG00000125458	NT5C	9.75744	ENSG00000153879	CEBPG	8.80289	ENSG00000087460	GNAS	8.67185	ENSG00000144354	CDCA7	5.16317	ENSG00000210127	MT-TA	4.65321	ENSG00000244398	AC116533.1	10.3103	ENSG00000106263	EIF3B	13.1895	ENSG00000168101	NUDT16L1	13.2096	ENSG00000166508	MCM7	9.76623	ENSG00000256176	AC024940.4	11.1327	ENSG00000171135	JAGN1	10.3704	ENSG00000270837	HNRNPDLP4	9.11057	ENSG00000198841	KTI12	9.20485	ENSG00000138385	SSB	10.2161	ENSG00000274641	HIST1H2BO	10.6054	ENSG00000251550	AC091133.4	9.337	ENSG00000170889	RPS9	9.64561	ENSG00000230989	HSBP1	9.70887	ENSG00000051523	CYBA	9.62845	ENSG00000175376	EIF1AD	9.07711	ENSG00000108179	PPIF	9.75216	ENSG00000091527	CDV3	10.3947	ENSG00000143549	TPM3	10.4918	ENSG00000177732	SOX12	9.92776	ENSG00000249353	NPM1P27	6.18986	ENSG00000156574	NODAL	6.29262	ENSG00000099624	ATP5F1D	6.35897	ENSG00000137700	SLC37A4	8.07294	ENSG00000104824	HNRNPL	12.3358	ENSG00000214391	TUBAP2	13.0984	ENSG00000168268	NT5DC2	11.2674	ENSG00000179059	ZFP42	11.6147	ENSG00000238886	SNORD121A	2.9945	ENSG00000265112	MIR3153	3.78987	ENSG00000084090	STARD7	7.74147	ENSG00000149100	EIF3M	8.77985	ENSG00000149480	MTA2	9.08889	ENSG00000242125	SNHG3	7.31266	ENSG00000213493	ACTN4P1	12.7729	ENSG00000040633	PHF23	7.83571	ENSG00000197355	UAP1L1	9.4311	ENSG00000106105	GARS	8.02699
ENSG00000197746	PSAP	5.37243	ENSG00000164611	PTTG1	5.86273	ENSG00000104872	PIH1D1	6.83289	ENSG00000218175	AC016739.1	9.70727	ENSG00000213442	RPL18AP3	9.67093	ENSG00000164985	PSIP1	9.74934	ENSG00000187244	BCAM	8.79882	ENSG00000164896	FASTK	8.66597	ENSG00000114902	SPCS1	5.15589	ENSG00000136003	ISCU	4.64338	ENSG00000148248	SURF4	10.2925	ENSG00000234683	AL138799.3	13.1463	ENSG00000237433	RPSAP11	13.2066	ENSG00000124172	ATP5F1E	9.76207	ENSG00000108523	RNF167	11.1207	ENSG00000213609	RPL7AP50	10.3698	ENSG00000130770	ATP5IF1	9.1036	ENSG00000136810	TXN	9.175	ENSG00000167088	SNRPD1	10.1798	ENSG00000165572	KBTBD6	10.6049	ENSG00000226415	TPI1P1	9.32842	ENSG00000141736	ERBB2	9.63388	ENSG00000130520	LSM4	9.70458	ENSG00000131747	TOP2A	9.62309	ENSG00000160877	NACC1	9.06485	ENSG00000179958	DCTPP1	9.73823	ENSG00000104886	PLEKHJ1	10.3862	ENSG00000131747	TOP2A	10.467	ENSG00000244462	RBM12	9.92433	ENSG00000145907	G3BP1	6.18024	ENSG00000166595	CIAO2B	6.29097	ENSG00000176101	SSNA1	6.35863	ENSG00000173141	MRPL57	8.06211	ENSG00000182351	CRIP1P4	12.3144	ENSG00000127022	CANX	13.094	ENSG00000213087	AL356535.1	11.2612	ENSG00000173810	PPIAP7	11.5577	ENSG00000282886	PTMAP12	2.99236	ENSG00000266555	MIR3145	3.78987	ENSG00000100938	GMPR2	7.72125	ENSG00000124767	GLO1	8.73971	ENSG00000159176	CSRP1	9.07437	ENSG00000171863	RPS7	7.30315	ENSG00000218283	MORF4L1P1	12.7238	ENSG00000164062	APEH	7.8223	ENSG00000130204	AC011481.1	9.42767	ENSG00000065978	YBX1	8.005
ENSG00000180340	FZD2	5.34784	ENSG00000169021	UQCRFS1	5.85755	ENSG00000142156	COL6A1	6.81817	ENSG00000148926	ADM	9.67965	ENSG00000166913	YWHAB	9.65887	ENSG00000132591	ERAL1	9.72026	ENSG00000117410	ATP6V0B	8.7848	ENSG00000185668	POU3F1	8.64902	ENSG00000123144	TRIR	5.1339	ENSG00000072042	RDH11	4.64049	ENSG00000136527	TRA2B	10.292	ENSG00000234741	GAS5	13.128	ENSG00000092199	HNRNPC	13.1499	ENSG00000116898	MRPS15	9.76055	ENSG00000234782	TPT1P9	11.0924	ENSG00000014641	MDH1	10.3665	ENSG00000120699	EXOSC8	9.09959	ENSG00000108848	LUC7L3	9.1291	ENSG00000234782	TPT1P9	10.176	ENSG00000112029	FBXO5	10.5724	ENSG00000254858	MPV17L2	9.31208	ENSG00000174231	PRPF8	9.58336	ENSG00000280511	AL591030.1	9.70108	ENSG00000163399	ATP1A1	9.61943	ENSG00000177731	FLII	9.03462	ENSG00000187051	RPS19BP1	9.73318	ENSG00000172216	CEBPB	10.3735	ENSG00000092199	HNRNPC	10.4585	ENSG00000126267	COX6B1	9.91784	ENSG00000128245	YWHAH	6.17959	ENSG00000127554	GFER	6.26973	ENSG00000148248	SURF4	6.34606	ENSG00000115484	CCT4	8.05573	ENSG00000240540	RPL3P9	12.2811	ENSG00000100201	DDX17	13.0817	ENSG00000206503	HLA-A	11.2441	ENSG00000204253	HNRNPCP2	11.5366	ENSG00000114850	SSR3	2.98466	ENSG00000273149	AL138963.3	3.78114	ENSG00000167792	NDUFV1	7.71772	ENSG00000076248	UNG	8.70972	ENSG00000132646	PCNA	9.06776	ENSG00000162702	ZNF281	7.29711	ENSG00000138668	HNRNPD	12.6826	ENSG00000115275	MOGS	7.7867	ENSG00000132780	NASP	9.41605	ENSG00000112759	SLC29A1	7.9944
ENSG00000183258	DDX41	5.33453	ENSG00000181026	AEN	5.85705	ENSG00000137124	ALDH1B1	6.81631	ENSG00000145050	MANF	9.67108	ENSG00000136718	IMP4	9.65273	ENSG00000148926	ADM	9.71717	ENSG00000155254	MARVELD1	8.77235	ENSG00000174684	B4GAT1	8.64151	ENSG00000204469	PRRC2A	5.13017	ENSG00000089685	BIRC5	4.63134	ENSG00000182934	SRPRA	10.2782	ENSG00000137124	ALDH1B1	13.1082	ENSG00000140416	TPM1	13.1184	ENSG00000112110	MRPL18	9.74026	ENSG00000146007	ZMAT2	11.089	ENSG00000125977	EIF2S2	10.3388	ENSG00000166170	BAG5	9.08592	ENSG00000163660	CCNL1	9.11697	ENSG00000220749	RPL21P28	10.1475	ENSG00000149100	EIF3M	10.5698	ENSG00000157778	PSMG3	9.29891	ENSG00000138073	PREB	9.58281	ENSG00000164611	PTTG1	9.69804	ENSG00000100353	EIF3D	9.61338	ENSG00000158850	B4GALT3	9.0307	ENSG00000229544	NKX1-2	9.71609	ENSG00000167747	C19orf48	10.3681	ENSG00000182810	DDX28	10.4577	ENSG00000120437	ACAT2	9.91387	ENSG00000164284	GRPEL2	6.17724	ENSG00000212296	SNORD72	6.2684	ENSG00000143799	PARP1	6.32268	ENSG00000230897	RPS18P12	8.05286	ENSG00000243964	RPL23AP65	12.2802	ENSG00000168439	STIP1	13.059	ENSG00000019549	SNAI2	11.2333	ENSG00000100836	PABPN1	11.5199	ENSG00000264350	SNRPGP2	2.98041	ENSG00000183258	DDX41	3.77349	ENSG00000087302	RTRAF	7.71534	ENSG00000143320	CRABP2	8.69047	ENSG00000169727	GPS1	9.06699	ENSG00000212232	SNORD17	7.28492	ENSG00000169813	HNRNPF	12.6762	ENSG00000118680	MYL12B	7.77938	ENSG00000101057	MYBL2	9.41123	ENSG00000204356	NELFE	7.98639
ENSG00000229344	MTCO2P12	5.33405	ENSG00000213722	DDAH2	5.85292	ENSG00000131467	PSME3	6.81211	ENSG00000100938	GMPR2	9.63966	ENSG00000132591	ERAL1	9.63398	ENSG00000160888	IER2	9.70953	ENSG00000164897	TMUB1	8.7718	ENSG00000176396	EID2	8.63618	ENSG00000198931	APRT	5.12307	ENSG00000283498	MIR1244-2	4.62299	ENSG00000182952	HMGN4	10.2534	ENSG00000136807	CDK9	13.0914	ENSG00000257474	AC027288.1	13.1176	ENSG00000146223	RPL7L1	9.73038	ENSG00000273026	AL358472.3	11.0789	ENSG00000213621	RPSAP54	10.3372	ENSG00000067560	RHOA	9.0815	ENSG00000160691	SHC1	9.1149	ENSG00000214108	TPT1P5	10.147	ENSG00000004779	NDUFAB1	10.5509	ENSG00000106628	POLD2	9.28444	ENSG00000130175	PRKCSH	9.58206	ENSG00000226539	AC012512.1	9.69361	ENSG00000104872	PIH1D1	9.61015	ENSG00000105364	MRPL4	9.02809	ENSG00000197063	MAFG	9.70156	ENSG00000108592	FTSJ3	10.346	ENSG00000167085	PHB	10.4457	ENSG00000198618	PPIAP22	9.87946	ENSG00000132286	TIMM10B	6.15576	ENSG00000071082	RPL31	6.25809	ENSG00000123144	TRIR	6.29618	ENSG00000185189	NRBP2	7.9974	ENSG00000111775	COX6A1	12.2489	ENSG00000169727	GPS1	13.0435	ENSG00000163938	GNL3	11.2324	ENSG00000141756	FKBP10	11.5083	ENSG00000251821	RNU6-583P	2.97902	ENSG00000230177	AL080317.1	3.77264	ENSG00000117906	RCN2	7.70867	ENSG00000168268	NT5DC2	8.67582	ENSG00000178982	EIF3K	9.05237	ENSG00000230037	UBBP1	7.28489	ENSG00000229806	RPS15P5	12.6746	ENSG00000108592	FTSJ3	7.73234	ENSG00000250321	AC079140.2	9.40908	ENSG00000255192	NANOGP8	7.97373
ENSG00000143436	MRPL9	5.32681	ENSG00000052344	PRSS8	5.84099	ENSG00000119669	IRF2BPL	6.80067	ENSG00000167986	DDB1	9.6356	ENSG00000181915	ADO	9.6337	ENSG00000205250	E2F4	9.70269	ENSG00000148297	MED22	8.76898	ENSG00000165732	DDX21	8.63084	ENSG00000151500	THYN1	5.12192	ENSG00000181026	AEN	4.62205	ENSG00000186603	HPDL	10.2336	ENSG00000122565	CBX3	13.0462	ENSG00000004142	POLDIP2	13.0841	ENSG00000216802	AL590617.1	9.67099	ENSG00000128951	DUT	11.0595	ENSG00000235297	FAUP1	10.3372	ENSG00000230042	AK3P3	9.06934	ENSG00000175756	AURKAIP1	9.0613	ENSG00000013306	SLC25A39	10.1233	ENSG00000167797	CDK2AP2	10.5447	ENSG00000279355	AGPAT4-IT1	9.28221	ENSG00000116237	ICMT	9.57118	ENSG00000163399	ATP1A1	9.68348	ENSG00000141736	ERBB2	9.56433	ENSG00000182481	KPNA2	9.02593	ENSG00000197756	RPL37A	9.68821	ENSG00000123136	DDX39A	10.3344	ENSG00000197982	C1orf122	10.4381	ENSG00000168066	SF1	9.86312	ENSG00000156574	NODAL	6.14827	ENSG00000175550	DRAP1	6.2258	ENSG00000247556	OIP5-AS1	6.28898	ENSG00000091527	CDV3	7.98729	ENSG00000143401	ANP32E	12.2337	ENSG00000243964	RPL23AP65	13.0212	ENSG00000151729	SLC25A4	11.2156	ENSG00000174574	AKIRIN1	11.484	ENSG00000170540	ARL6IP1	2.97807	ENSG00000183684	ALYREF	3.76994	ENSG00000108344	PSMD3	7.70476	ENSG00000172590	MRPL52	8.66138	ENSG00000004779	NDUFAB1	9.04764	ENSG00000147955	SIGMAR1	7.27985	ENSG00000122565	CBX3	12.6661	ENSG00000164096	C4orf3	7.72939	ENSG00000235369	RPL36AP15	9.39551	ENSG00000145907	G3BP1	7.97151
ENSG00000254726	MEX3A	5.32659	ENSG00000173141	MRPL57	5.83318	ENSG00000123374	CDK2	6.79414	ENSG00000132424	PNISR	9.6322	ENSG00000145337	PYURF	9.63323	ENSG00000138385	SSB	9.69619	ENSG00000181915	ADO	8.76583	ENSG00000143761	ARF1	8.62995	ENSG00000138668	HNRNPD	5.10493	ENSG00000111786	SRSF9	4.62146	ENSG00000172757	CFL1	10.2311	ENSG00000101335	MYL9	13.0207	ENSG00000187109	NAP1L1	13.055	ENSG00000242372	EIF6	9.65459	ENSG00000065548	ZC3H15	11.0569	ENSG00000108561	C1QBP	10.334	ENSG00000165782	PIP4P1	9.05674	ENSG00000175390	EIF3F	9.05697	ENSG00000006625	GGCT	10.1211	ENSG00000100911	PSME2	10.5053	ENSG00000153187	HNRNPU	9.27895	ENSG00000228929	RPS13P2	9.54897	ENSG00000130724	CHMP2A	9.67757	ENSG00000145337	PYURF	9.55512	ENSG00000184557	SOCS3	9.02564	ENSG00000164062	APEH	9.68778	ENSG00000144485	HES6	10.322	ENSG00000136807	CDK9	10.4356	ENSG00000106263	EIF3B	9.84024	ENSG00000127554	GFER	6.1373	ENSG00000200169	RNU5D-1	6.21995	ENSG00000152291	TGOLN2	6.28606	ENSG00000228205	AC131235.1	7.98095	ENSG00000225185	PPIAP8	12.197	ENSG00000164294	GPX8	13.0135	ENSG00000236801	RPL24P8	11.2021	ENSG00000131747	TOP2A	11.4834	ENSG00000122566	HNRNPA2B1	2.97716	ENSG00000283204	MIR4434	3.75674	ENSG00000099783	HNRNPM	7.70474	ENSG00000226960	MTCO1P21	8.66111	ENSG00000168496	FEN1	9.04167	ENSG00000160688	FLAD1	7.27228	ENSG00000125445	MRPS7	12.6422	ENSG00000125458	NT5C	7.71991	ENSG00000213453	FTH1P3	9.38302	ENSG00000162702	ZNF281	7.95528
ENSG00000168488	ATXN2L	5.29816	ENSG00000181915	ADO	5.82328	ENSG00000179271	GADD45GIP1	6.79262	ENSG00000205937	RNPS1	9.6298	ENSG00000205250	E2F4	9.57906	ENSG00000204366	ZBTB12	9.69006	ENSG00000103266	STUB1	8.75627	ENSG00000117410	ATP6V0B	8.62382	ENSG00000164405	UQCRQ	5.09878	ENSG00000082641	NFE2L1	4.61755	ENSG00000108830	RND2	10.229	ENSG00000213478	CFL1P2	13.0152	ENSG00000170889	RPS9	13.0078	ENSG00000143106	PSMA5	9.62621	ENSG00000114503	NCBP2	11.0327	ENSG00000112308	C6orf62	10.3304	ENSG00000158716	DUSP23	9.05543	ENSG00000283188	MIR2052	9.03806	ENSG00000127837	AAMP	10.1052	ENSG00000233328	PFN1P1	10.5049	ENSG00000129195	PIMREG	9.27887	ENSG00000131747	TOP2A	9.53723	ENSG00000099783	HNRNPM	9.66524	ENSG00000131467	PSME3	9.53083	ENSG00000168701	TMEM208	8.99926	ENSG00000138668	HNRNPD	9.6589	ENSG00000146677	AC004453.1	10.3152	ENSG00000188529	SRSF10	10.433	ENSG00000188529	SRSF10	9.82764	ENSG00000136527	TRA2B	6.11173	ENSG00000247556	OIP5-AS1	6.2077	ENSG00000187109	NAP1L1	6.27206	ENSG00000229595	AL109810.1	7.96374	ENSG00000239527	RPS23P7	12.1881	ENSG00000139239	RPL14P1	12.9802	ENSG00000113161	HMGCR	11.1921	ENSG00000188529	SRSF10	11.4741	ENSG00000108424	KPNB1	2.97484	ENSG00000187475	HIST1H1T	3.75599	ENSG00000243455	RPS18P13	7.69658	ENSG00000227376	FTH1P16	8.65642	ENSG00000136888	ATP6V1G1	9.04122	ENSG00000149792	MRPL49	7.26685	ENSG00000214073	RPL21P17	12.6368	ENSG00000224877	NDUFAF8	7.71696	ENSG00000169738	DCXR	9.36691	ENSG00000163882	POLR2H	7.95124
ENSG00000132768	DPH2	5.28418	ENSG00000235552	RPL6P27	5.79339	ENSG00000179820	MYADM	6.78796	ENSG00000112984	KIF20A	9.62933	ENSG00000167792	NDUFV1	9.56335	ENSG00000151500	THYN1	9.67953	ENSG00000137124	ALDH1B1	8.74714	ENSG00000116237	ICMT	8.62345	ENSG00000233954	UQCRHL	5.09812	ENSG00000139726	DENR	4.61206	ENSG00000103202	NME4	10.2074	ENSG00000243404	RPL35AP32	13.0019	ENSG00000136807	CDK9	13.0045	ENSG00000272619	AC093673.2	9.57203	ENSG00000161981	SNRNP25	10.9819	ENSG00000138385	SSB	10.3294	ENSG00000164062	APEH	9.04812	ENSG00000129235	TXNDC17	9.03087	ENSG00000180211	FO393411.1	10.1018	ENSG00000128463	EMC4	10.4821	ENSG00000107581	EIF3A	9.2753	ENSG00000159228	CBR1	9.50582	ENSG00000130175	PRKCSH	9.65819	ENSG00000167797	CDK2AP2	9.52994	ENSG00000230715	AC018638.2	8.96836	ENSG00000169750	RAC3	9.65202	ENSG00000115541	HSPE1	10.3125	ENSG00000115541	HSPE1	10.4322	ENSG00000129538	RNASE1	9.81616	ENSG00000197961	ZNF121	6.10755	ENSG00000183688	RFLNB	6.2047	ENSG00000277342	AC048344.4	6.26269	ENSG00000196683	TOMM7	7.96034	ENSG00000143575	HAX1	12.182	ENSG00000067082	KLF6	12.9705	ENSG00000168653	NDUFS5	11.1874	ENSG00000224415	AC007683.1	11.4715	ENSG00000265527	MIR5690	2.97248	ENSG00000213763	ACTBP2	3.74335	ENSG00000113161	HMGCR	7.68602	ENSG00000099783	HNRNPM	8.65357	ENSG00000200795	RNU4-1	9.03307	ENSG00000167635	ZNF146	7.26175	ENSG00000108107	RPL28	12.6347	ENSG00000223822	EEF1A1P1	7.71539	ENSG00000128050	PAICS	9.36292	ENSG00000068120	COASY	7.94696
ENSG00000143799	PARP1	5.28178	ENSG00000076604	TRAF4	5.79282	ENSG00000129195	PIMREG	6.78378	ENSG00000166902	MRPL16	9.61376	ENSG00000159352	PSMD4	9.53225	ENSG00000198146	ZNF770	9.67428	ENSG00000274652	AL157817.1	8.74229	ENSG00000163938	GNL3	8.62019	ENSG00000227615	AP001324.1	5.09198	ENSG00000164284	GRPEL2	4.60722	ENSG00000136718	IMP4	10.1893	ENSG00000181222	POLR2A	12.9717	ENSG00000041357	PSMA4	12.943	ENSG00000109107	ALDOC	9.56872	ENSG00000158246	TENT5B	10.9482	ENSG00000108826	MRPL27	10.3233	ENSG00000114503	NCBP2	9.03044	ENSG00000146109	ABT1	9.02372	ENSG00000165572	KBTBD6	10.0927	ENSG00000123349	PFDN5	10.4651	ENSG00000271524	BNIP3P17	9.27436	ENSG00000146109	ABT1	9.50407	ENSG00000165905	LARGE2	9.6393	ENSG00000066117	SMARCD1	9.51648	ENSG00000256393	RPL41P5	8.9659	ENSG00000092199	HNRNPC	9.64199	ENSG00000233762	AC007969.1	10.2689	ENSG00000111674	ENO2	10.4255	ENSG00000064961	HMG20B	9.79862	ENSG00000131747	TOP2A	6.10728	ENSG00000152291	TGOLN2	6.17693	ENSG00000168653	NDUFS5	6.25161	ENSG00000099795	NDUFB7	7.95861	ENSG00000267258	PPIAP58	12.1759	ENSG00000237350	CDC42P6	12.9194	ENSG00000067064	IDI1	11.1732	ENSG00000155254	MARVELD1	11.4457	ENSG00000165280	VCP	2.97022	ENSG00000077150	NFKB2	3.73633	ENSG00000232982	MTCO1P45	7.68361	ENSG00000131467	PSME3	8.64161	ENSG00000273841	TAF9	9.02357	ENSG00000167863	ATP5PD	7.25371	ENSG00000132768	DPH2	12.6162	ENSG00000109519	GRPEL1	7.71531	ENSG00000140105	WARS	9.36257	ENSG00000108826	MRPL27	7.93938
ENSG00000242299	AC073861.1	5.27205	ENSG00000109736	MFSD10	5.79127	ENSG00000126088	UROD	6.78212	ENSG00000160888	IER2	9.60711	ENSG00000125445	MRPS7	9.5316	ENSG00000147669	POLR2K	9.65964	ENSG00000163938	GNL3	8.73645	ENSG00000099901	RANBP1	8.59816	ENSG00000181915	ADO	5.07987	ENSG00000007520	TSR3	4.60701	ENSG00000166595	CIAO2B	10.1814	ENSG00000092199	HNRNPC	12.9528	ENSG00000213478	CFL1P2	12.9287	ENSG00000207973	MIR589	9.55034	ENSG00000124172	ATP5F1E	10.9357	ENSG00000181218	HIST3H2A	10.309	ENSG00000149923	PPP4C	9.02646	ENSG00000126457	PRMT1	9.02348	ENSG00000116237	ICMT	10.0748	ENSG00000241634	AC069499.1	10.4352	ENSG00000155115	GTF3C6	9.25125	ENSG00000104886	PLEKHJ1	9.49297	ENSG00000239306	RBM14	9.63722	ENSG00000162910	MRPL55	9.5144	ENSG00000108604	SMARCD2	8.95185	ENSG00000128228	SDF2L1	9.63285	ENSG00000135069	PSAT1	10.2491	ENSG00000135069	PSAT1	10.4211	ENSG00000219928	AL161787.1	9.79734	ENSG00000198146	ZNF770	6.10511	ENSG00000206585	RNVU1-7	6.14363	ENSG00000090861	AARS	6.22464	ENSG00000269825	AC022150.4	7.95341	ENSG00000108953	YWHAE	12.1548	ENSG00000283338	AC090582.1	12.8843	ENSG00000181924	COA4	11.1457	ENSG00000105438	KDELR1	11.4361	ENSG00000104738	MCM4	2.96868	ENSG00000201263	SNORD114-6	3.73406	ENSG00000219932	RPL12P8	7.68282	ENSG00000111678	C12orf57	8.63762	ENSG00000154277	UCHL1	9.01661	ENSG00000204386	NEU1	7.24949	ENSG00000064547	LPAR2	12.6133	ENSG00000234975	FTH1P2	7.71311	ENSG00000221978	CCNL2	9.35504	ENSG00000170889	RPS9	7.93213
ENSG00000182944	EWSR1	5.26033	ENSG00000099341	PSMD8	5.78269	ENSG00000148362	PAXX	6.77292	ENSG00000166595	CIAO2B	9.60331	ENSG00000100938	GMPR2	9.50375	ENSG00000040633	PHF23	9.64784	ENSG00000181924	COA4	8.73635	ENSG00000207063	SNORD116-1	8.59295	ENSG00000210127	MT-TA	5.07756	ENSG00000232301	LNCPRESS1	4.58812	ENSG00000100591	AHSA1	10.1649	ENSG00000101365	IDH3B	12.9394	ENSG00000182934	SRPRA	12.916	ENSG00000100201	DDX17	9.53435	ENSG00000256073	URB1-AS1	10.934	ENSG00000136159	NUDT15	10.3023	ENSG00000113407	TARS	9.00933	ENSG00000271715	AC012640.3	9.01375	ENSG00000076003	MCM6	10.0709	ENSG00000176566	DCAF4L2	10.4346	ENSG00000263432	RN7SL689P	9.23003	ENSG00000104824	HNRNPL	9.45335	ENSG00000131747	TOP2A	9.63055	ENSG00000148730	EIF4EBP2	9.50178	ENSG00000272034	SNORD14A	8.94929	ENSG00000112081	SRSF3	9.6215	ENSG00000161179	YDJC	10.2421	ENSG00000168101	NUDT16L1	10.4121	ENSG00000068697	LAPTM4A	9.79013	ENSG00000125652	ALKBH7	6.09602	ENSG00000158406	HIST1H4H	6.14028	ENSG00000277791	PSMB3	6.20715	ENSG00000112514	CUTA	7.95163	ENSG00000174231	PRPF8	12.1263	ENSG00000168894	RNF181	12.8663	ENSG00000082153	BZW1	11.1449	ENSG00000163584	RPL22L1	11.422	ENSG00000201793	RN7SKP9	2.96849	ENSG00000164104	HMGB2	3.73045	ENSG00000154473	BUB3	7.67227	ENSG00000186603	HPDL	8.63759	ENSG00000168385	SEPT2	8.98816	ENSG00000168701	TMEM208	7.2411	ENSG00000231029	AL031733.1	12.613	ENSG00000143368	SF3B4	7.71077	ENSG00000132286	TIMM10B	9.34978	ENSG00000284463	MIR302B	7.93049
ENSG00000067064	IDI1	5.25924	ENSG00000166333	ILK	5.77882	ENSG00000132591	ERAL1	6.77138	ENSG00000168672	FAM84B	9.54974	ENSG00000145907	G3BP1	9.48412	ENSG00000166595	CIAO2B	9.63134	ENSG00000071894	CPSF1	8.73004	ENSG00000205937	RNPS1	8.58295	ENSG00000260708	AL118516.1	5.0713	ENSG00000103266	STUB1	4.58224	ENSG00000132603	NIP7	10.1061	ENSG00000148248	SURF4	12.9348	ENSG00000228938	SNRPD2P1	12.911	ENSG00000115128	SF3B6	9.49632	ENSG00000214612	RPS19P1	10.9326	ENSG00000213763	ACTBP2	10.2978	ENSG00000226084	AC113935.1	9.00366	ENSG00000122140	MRPS2	8.99936	ENSG00000236709	DAPK1-IT1	10.0611	ENSG00000145919	BOD1	10.4261	ENSG00000167658	EEF2	9.22716	ENSG00000113140	SPARC	9.44809	ENSG00000104964	AES	9.60499	ENSG00000146701	MDH2	9.48968	ENSG00000243679	AC018638.5	8.93061	ENSG00000231587	SNORD62B	9.60345	ENSG00000183186	C2CD4C	10.2346	ENSG00000136888	ATP6V1G1	10.4012	ENSG00000143321	HDGF	9.77893	ENSG00000158406	HIST1H4H	6.09387	ENSG00000148248	SURF4	6.1319	ENSG00000249353	NPM1P27	6.19953	ENSG00000122566	HNRNPA2B1	7.93872	ENSG00000243802	AC090589.1	12.08	ENSG00000099341	PSMD8	12.8333	ENSG00000158246	TENT5B	11.1445	ENSG00000087365	SF3B2	11.4145	ENSG00000265145	SNORD53	2.96476	ENSG00000240776	AC079944.1	3.72849	ENSG00000137040	RANBP6	7.6722	ENSG00000198805	PNP	8.61426	ENSG00000185745	IFIT1	8.97195	ENSG00000106263	EIF3B	7.22574	ENSG00000134222	PSRC1	12.5936	ENSG00000132463	GRSF1	7.70573	ENSG00000227437	RPS8P4	9.34816	ENSG00000132591	ERAL1	7.91082
ENSG00000205208	C4orf46	5.24394	ENSG00000167005	NUDT21	5.77751	ENSG00000156966	B3GNT7	6.77066	ENSG00000151500	THYN1	9.546	ENSG00000099624	ATP5F1D	9.4797	ENSG00000136810	TXN	9.6114	ENSG00000186834	HEXIM1	8.71926	ENSG00000225783	MIAT	8.57633	ENSG00000165943	MOAP1	5.0591	ENSG00000208009	MIR130A	4.5763	ENSG00000006327	TNFRSF12A	10.0954	ENSG00000054148	PHPT1	12.9245	ENSG00000181222	POLR2A	12.8611	ENSG00000100911	PSME2	9.4875	ENSG00000232533	AC093673.1	10.9046	ENSG00000103363	ELOB	10.2634	ENSG00000159111	MRPL10	8.99047	ENSG00000129071	MBD4	8.99642	ENSG00000156467	UQCRB	10.0556	ENSG00000130724	CHMP2A	10.4206	ENSG00000146701	MDH2	9.20306	ENSG00000177156	TALDO1	9.43918	ENSG00000196419	XRCC6	9.58791	ENSG00000196683	TOMM7	9.46459	ENSG00000067560	RHOA	8.91792	ENSG00000227081	AC005912.1	9.58063	ENSG00000130175	PRKCSH	10.2209	ENSG00000169738	DCXR	10.3958	ENSG00000124659	TBCC	9.73765	ENSG00000063046	EIF4B	6.08622	ENSG00000063046	EIF4B	6.13092	ENSG00000075618	FSCN1	6.17103	ENSG00000260260	SNHG19	7.92906	ENSG00000146223	RPL7L1	12.0699	ENSG00000105058	FAM32A	12.8025	ENSG00000228169	PPIAP19	11.1287	ENSG00000168701	TMEM208	11.4099	ENSG00000134440	NARS	2.96187	ENSG00000175334	BANF1	3.72629	ENSG00000105373	NOP53	7.66554	ENSG00000204356	NELFE	8.61424	ENSG00000173915	ATP5MD	8.96857	ENSG00000200090	RF00019	7.20526	ENSG00000091527	CDV3	12.579	ENSG00000214121	PRDX1P1	7.70492	ENSG00000210049	MT-TF	9.3465	ENSG00000040633	PHF23	7.89163
ENSG00000134817	APLNR	5.22858	ENSG00000173894	CBX2	5.77723	ENSG00000179933	C14orf119	6.75043	ENSG00000125458	NT5C	9.54589	ENSG00000113407	TARS	9.47228	ENSG00000215030	RPL13P12	9.60283	ENSG00000169813	HNRNPF	8.70784	ENSG00000186298	PPP1CC	8.54959	ENSG00000172336	POP7	5.05897	ENSG00000115816	CEBPZ	4.57564	ENSG00000131467	PSME3	10.06	ENSG00000108592	FTSJ3	12.9133	ENSG00000135821	GLUL	12.8456	ENSG00000171223	JUNB	9.48278	ENSG00000113460	BRIX1	10.8989	ENSG00000166170	BAG5	10.256	ENSG00000127022	CANX	8.98502	ENSG00000204392	LSM2	8.99141	ENSG00000264577	AC010761.2	10.0488	ENSG00000239246	AC008026.1	10.3566	ENSG00000275379	HIST1H3I	9.17615	ENSG00000167004	PDIA3	9.4184	ENSG00000172500	FIBP	9.58194	ENSG00000196419	XRCC6	9.44724	ENSG00000147955	SIGMAR1	8.91244	ENSG00000110917	MLEC	9.57403	ENSG00000235173	HGH1	10.2162	ENSG00000132591	ERAL1	10.38	ENSG00000128595	CALU	9.73171	ENSG00000090861	AARS	6.07857	ENSG00000179041	RRS1	6.08802	ENSG00000101182	PSMA7	6.16713	ENSG00000236148	RPL23AP37	7.91321	ENSG00000163584	RPL22L1	12.0669	ENSG00000184207	PGP	12.7957	ENSG00000277998	AC107075.1	11.1093	ENSG00000117632	STMN1	11.399	ENSG00000125534	PPDPF	2.96052	ENSG00000252947	SCARNA1	3.72096	ENSG00000116133	DHCR24	7.66325	ENSG00000183978	COA3	8.5905	ENSG00000170955	CAVIN3	8.96097	ENSG00000065427	KARS	7.20199	ENSG00000178982	EIF3K	12.5743	ENSG00000230037	UBBP1	7.6979	ENSG00000004059	ARF5	9.33914	ENSG00000130724	CHMP2A	7.88145
ENSG00000212493	SNORD19	5.21615	ENSG00000108592	FTSJ3	5.74056	ENSG00000267100	ILF3-DT	6.74808	ENSG00000147601	TERF1	9.54018	ENSG00000134884	ARGLU1	9.46176	ENSG00000112984	KIF20A	9.5719	ENSG00000187051	RPS19BP1	8.69989	ENSG00000130706	ADRM1	8.54692	ENSG00000086598	TMED2	5.04351	ENSG00000184575	XPOT	4.5721	ENSG00000108592	FTSJ3	10.0109	ENSG00000276168	RN7SL1	12.8943	ENSG00000175886	RPL7AP66	12.8182	ENSG00000165572	KBTBD6	9.46305	ENSG00000091651	ORC6	10.8834	ENSG00000115234	SNX17	10.2482	ENSG00000134222	PSRC1	8.96939	ENSG00000261485	PAN3-AS1	8.98244	ENSG00000159055	MIS18A	10.0048	ENSG00000113460	BRIX1	10.3509	ENSG00000085662	AKR1B1	9.17569	ENSG00000181915	ADO	9.41105	ENSG00000110717	NDUFS8	9.57471	ENSG00000170468	RIOX1	9.43564	ENSG00000248593	DSTNP2	8.8937	ENSG00000129351	ILF3	9.51811	ENSG00000116649	SRM	10.206	ENSG00000211450	SELENOH	10.349	ENSG00000169241	SLC50A1	9.72912	ENSG00000263934	SNORD3A	6.0658	ENSG00000188976	NOC2L	6.0836	ENSG00000063046	EIF4B	6.14036	ENSG00000240563	L1TD1	7.90321	ENSG00000236552	RPL13AP5	12.0502	ENSG00000100836	PABPN1	12.7675	ENSG00000166595	CIAO2B	11.095	ENSG00000180221	TPT1P10	11.3942	ENSG00000265735	RN7SL5P	2.94276	ENSG00000013306	SLC25A39	3.71919	ENSG00000182944	EWSR1	7.64482	ENSG00000136943	CTSV	8.58231	ENSG00000125835	SNRPB	8.94479	ENSG00000181467	RAP2B	7.19351	ENSG00000143368	SF3B4	12.5512	ENSG00000205544	TMEM256	7.69375	ENSG00000172757	CFL1	9.32312	ENSG00000152291	TGOLN2	7.86411
ENSG00000187189	TSPYL4	5.19507	ENSG00000058262	SEC61A1	5.7369	ENSG00000204310	AGPAT1	6.74084	ENSG00000167792	NDUFV1	9.50707	ENSG00000101193	GID8	9.459	ENSG00000152291	TGOLN2	9.56608	ENSG00000065911	MTHFD2	8.6909	ENSG00000169813	HNRNPF	8.53221	ENSG00000251062	AC025459.1	5.03626	ENSG00000108256	NUFIP2	4.56681	ENSG00000160818	GPATCH4	9.99538	ENSG00000140416	TPM1	12.887	ENSG00000276168	RN7SL1	12.8087	ENSG00000206790	RF00019	9.46255	ENSG00000105185	PDCD5	10.8638	ENSG00000110717	NDUFS8	10.2206	ENSG00000150779	TIMM8B	8.96011	ENSG00000114125	RNF7	8.94315	ENSG00000125870	SNRPB2	10.0007	ENSG00000213609	RPL7AP50	10.3465	ENSG00000135916	ITM2C	9.15449	ENSG00000136807	CDK9	9.4086	ENSG00000128463	EMC4	9.55908	ENSG00000228929	RPS13P2	9.43481	ENSG00000183255	PTTG1IP	8.89325	ENSG00000170779	CDCA4	9.51516	ENSG00000162910	MRPL55	10.206	ENSG00000172757	CFL1	10.3348	ENSG00000138385	SSB	9.72242	ENSG00000177156	TALDO1	6.06072	ENSG00000167721	TSR1	6.08241	ENSG00000156574	NODAL	6.13582	ENSG00000105197	TIMM50	7.85766	ENSG00000145907	G3BP1	12.0463	ENSG00000240540	RPL3P9	12.7597	ENSG00000168894	RNF181	11.0505	ENSG00000197982	C1orf122	11.3942	ENSG00000084093	REST	2.93987	ENSG00000284648	AC097493.4	3.71243	ENSG00000174721	FGFBP3	7.64392	ENSG00000230798	FOXD3-AS1	8.56379	ENSG00000213453	FTH1P3	8.91774	ENSG00000167513	CDT1	7.18819	ENSG00000267669	AC098847.1	12.4707	ENSG00000143314	MRPL24	7.69328	ENSG00000124562	SNRPC	9.32253	ENSG00000092199	HNRNPC	7.8577
ENSG00000013275	PSMC4	5.19472	ENSG00000122140	MRPS2	5.73414	ENSG00000168264	IRF2BP2	6.73777	ENSG00000198467	TPM2	9.49582	ENSG00000158604	TMED4	9.45069	ENSG00000108604	SMARCD2	9.56437	ENSG00000087460	GNAS	8.67777	ENSG00000065911	MTHFD2	8.51733	ENSG00000188529	SRSF10	5.0316	ENSG00000213585	VDAC1	4.5667	ENSG00000183258	DDX41	9.97862	ENSG00000170889	RPS9	12.8817	ENSG00000259956	RBM15B	12.7995	ENSG00000105258	POLR2I	9.45113	ENSG00000175906	ARL4D	10.8567	ENSG00000145220	LYAR	10.2088	ENSG00000280206	AC026401.3	8.95804	ENSG00000140451	PIF1	8.94051	ENSG00000186603	HPDL	9.99527	ENSG00000175573	C11orf68	10.3242	ENSG00000214194	SMIM30	9.14245	ENSG00000196419	XRCC6	9.40758	ENSG00000117394	SLC2A1	9.5191	ENSG00000130175	PRKCSH	9.43286	ENSG00000166816	LDHD	8.8876	ENSG00000068078	FGFR3	9.51351	ENSG00000108344	PSMD3	10.2004	ENSG00000148248	SURF4	10.3284	ENSG00000137207	YIPF3	9.69476	ENSG00000135821	GLUL	6.04832	ENSG00000277791	PSMB3	6.06571	ENSG00000257956	NOP56P3	6.12756	ENSG00000230654	MTCO2P25	7.85635	ENSG00000244398	AC116533.1	12.0409	ENSG00000273841	TAF9	12.7596	ENSG00000118680	MYL12B	11.0472	ENSG00000142168	SOD1	11.3905	ENSG00000234664	HMGN2P5	2.93751	ENSG00000168906	MAT2A	3.71153	ENSG00000138413	IDH1	7.63963	ENSG00000174695	TMEM167A	8.56366	ENSG00000177963	RIC8A	8.91452	ENSG00000069345	DNAJA2	7.17977	ENSG00000232341	RPL4P2	12.4567	ENSG00000264364	DYNLL2	7.68489	ENSG00000126457	PRMT1	9.31949	ENSG00000149547	EI24	7.84809
ENSG00000100353	EIF3D	5.18858	ENSG00000260260	SNHG19	5.72542	ENSG00000113739	STC2	6.69669	ENSG00000108106	UBE2S	9.46946	ENSG00000164985	PSIP1	9.43873	ENSG00000170606	HSPA4	9.56119	ENSG00000115738	ID2	8.66952	ENSG00000148297	MED22	8.51344	ENSG00000160691	SHC1	5.03087	ENSG00000131462	TUBG1	4.56464	ENSG00000052344	PRSS8	9.97769	ENSG00000230037	UBBP1	12.8796	ENSG00000106263	EIF3B	12.7962	ENSG00000273841	TAF9	9.4459	ENSG00000245910	SNHG6	10.8538	ENSG00000204619	PPP1R11	10.2005	ENSG00000063046	EIF4B	8.95362	ENSG00000265828	MIR3939	8.93873	ENSG00000264049	MIR4737	9.9938	ENSG00000236603	RANP1	10.3016	ENSG00000116161	CACYBP	9.13464	ENSG00000099783	HNRNPM	9.40423	ENSG00000068120	COASY	9.49175	ENSG00000155254	MARVELD1	9.40184	ENSG00000168672	FAM84B	8.86772	ENSG00000174574	AKIRIN1	9.50795	ENSG00000109107	ALDOC	10.1836	ENSG00000107581	EIF3A	10.3261	ENSG00000166913	YWHAB	9.69049	ENSG00000236552	RPL13AP5	6.04819	ENSG00000124659	TBCC	6.06441	ENSG00000212493	SNORD19	6.09964	ENSG00000248593	DSTNP2	7.85587	ENSG00000142657	PGD	12.0313	ENSG00000123009	NME2P1	12.7424	ENSG00000234017	AC022018.1	11.0388	ENSG00000065427	KARS	11.3767	ENSG00000252333	RNU6-964P	2.93751	ENSG00000174807	CD248	3.71002	ENSG00000130731	METTL26	7.63889	ENSG00000143768	LEFTY2	8.56215	ENSG00000241250	RPL17P20	8.91352	ENSG00000222345	SNORD19C	7.16349	ENSG00000249353	NPM1P27	12.4566	ENSG00000170889	RPS9	7.66612	ENSG00000168894	RNF181	9.3179	ENSG00000167272	POP5	7.84617
ENSG00000124659	TBCC	5.18043	ENSG00000160710	ADAR	5.72163	ENSG00000076604	TRAF4	6.69229	ENSG00000159352	PSMD4	9.45726	ENSG00000151500	THYN1	9.43255	ENSG00000076248	UNG	9.55537	ENSG00000128165	ADM2	8.668	ENSG00000154518	ATP5MC3	8.50764	ENSG00000065150	IPO5	5.02388	ENSG00000165678	GHITM	4.55039	ENSG00000250899	AC125807.2	9.96453	ENSG00000234040	RPL10P12	12.8451	ENSG00000101335	MYL9	12.7911	ENSG00000130770	ATP5IF1	9.44586	ENSG00000276436	AL136301.1	10.8364	ENSG00000128951	DUT	10.1962	ENSG00000143549	TPM3	8.95016	ENSG00000135821	GLUL	8.91558	ENSG00000161981	SNRNP25	9.99341	ENSG00000179933	C14orf119	10.3	ENSG00000273437	AC108673.3	9.11859	ENSG00000130724	CHMP2A	9.39944	ENSG00000173621	LRFN4	9.47804	ENSG00000101193	GID8	9.40071	ENSG00000099817	POLR2E	8.86334	ENSG00000176171	BNIP3	9.50559	ENSG00000198618	PPIAP22	10.1576	ENSG00000181218	HIST3H2A	10.319	ENSG00000255112	CHMP1B	9.68975	ENSG00000158604	TMED4	6.0351	ENSG00000145907	G3BP1	6.06172	ENSG00000186193	SAPCD2	6.09363	ENSG00000115053	NCL	7.84537	ENSG00000174307	PHLDA3	12.0024	ENSG00000260260	SNHG19	12.727	ENSG00000087365	SF3B2	11.0334	ENSG00000181218	HIST3H2A	11.356	ENSG00000172336	POP7	2.93721	ENSG00000202273	RF00019	3.6936	ENSG00000030582	GRN	7.61735	ENSG00000143549	TPM3	8.55759	ENSG00000197858	GPAA1	8.91296	ENSG00000174307	PHLDA3	7.15653	ENSG00000242364	AC108725.1	12.4495	ENSG00000101367	MAPRE1	7.64287	ENSG00000214336	FOXI3	9.3052	ENSG00000117308	GALE	7.83865
ENSG00000126088	UROD	5.17267	ENSG00000116161	CACYBP	5.7179	ENSG00000244313	AC024293.1	6.68113	ENSG00000167508	MVD	9.44441	ENSG00000143549	TPM3	9.42675	ENSG00000198467	TPM2	9.55479	ENSG00000138085	ATRAID	8.62318	ENSG00000136527	TRA2B	8.50575	ENSG00000278828	HIST1H3H	5.01612	ENSG00000230330	HMGN2P3	4.54746	ENSG00000116161	CACYBP	9.96407	ENSG00000090621	PABPC4	12.8101	ENSG00000213867	AL049830.1	12.7645	ENSG00000054148	PHPT1	9.43604	ENSG00000115307	AUP1	10.8347	ENSG00000259956	RBM15B	10.1603	ENSG00000163660	CCNL1	8.91749	ENSG00000206503	HLA-A	8.91477	ENSG00000123349	PFDN5	9.9849	ENSG00000136908	DPM2	10.2938	ENSG00000163660	CCNL1	9.07585	ENSG00000066117	SMARCD1	9.39208	ENSG00000131475	VPS25	9.4558	ENSG00000207547	MIR25	9.38314	ENSG00000119669	IRF2BPL	8.85261	ENSG00000100097	LGALS1	9.49393	ENSG00000107581	EIF3A	10.143	ENSG00000170421	KRT8	10.3138	ENSG00000104852	SNRNP70	9.68261	ENSG00000235173	HGH1	6.02897	ENSG00000232383	AC010677.1	6.05115	ENSG00000145907	G3BP1	6.09326	ENSG00000251285	AC097484.2	7.83852	ENSG00000105202	FBL	11.9804	ENSG00000241511	RPS15AP24	12.7138	ENSG00000125458	NT5C	11.0244	ENSG00000160818	GPATCH4	11.3463	ENSG00000171794	UTF1	2.93657	ENSG00000229235	RPL37P18	3.69021	ENSG00000223962	UBBP3	7.61429	ENSG00000155660	PDIA4	8.5468	ENSG00000187498	COL4A1	8.91172	ENSG00000166441	RPL27A	7.15495	ENSG00000179632	MAF1	12.4133	ENSG00000103035	PSMD7	7.64067	ENSG00000106105	GARS	9.28279	ENSG00000158604	TMED4	7.83481
ENSG00000103257	SLC7A5	5.17235	ENSG00000181924	COA4	5.71268	ENSG00000159352	PSMD4	6.67648	ENSG00000170606	HSPA4	9.44307	ENSG00000164897	TMUB1	9.38659	ENSG00000101193	GID8	9.50707	ENSG00000106628	POLD2	8.61092	ENSG00000159217	IGF2BP1	8.50128	ENSG00000179085	DPM3	5.01108	ENSG00000233954	UQCRHL	4.54119	ENSG00000148926	ADM	9.94772	ENSG00000217776	AL138827.1	12.7864	ENSG00000131467	PSME3	12.7537	ENSG00000141552	ANAPC11	9.39855	ENSG00000206660	RF00019	10.8132	ENSG00000271936	AC012073.1	10.1313	ENSG00000229659	RPL26P6	8.91252	ENSG00000108528	SLC25A11	8.90082	ENSG00000135624	CCT7	9.97408	ENSG00000076043	REXO2	10.285	ENSG00000067560	RHOA	9.07277	ENSG00000182944	EWSR1	9.39187	ENSG00000174231	PRPF8	9.44416	ENSG00000277968	RF02038	9.37445	ENSG00000197903	HIST1H2BK	8.84837	ENSG00000117632	STMN1	9.46927	ENSG00000159251	ACTC1	10.1257	ENSG00000145337	PYURF	10.2838	ENSG00000141349	G6PC3	9.67918	ENSG00000146223	RPL7L1	6.02753	ENSG00000058262	SEC61A1	6.04255	ENSG00000136527	TRA2B	6.08081	ENSG00000178252	WDR6	7.83642	ENSG00000173726	TOMM20	11.9294	ENSG00000204256	BRD2	12.6495	ENSG00000155463	OXA1L	11.0235	ENSG00000121089	NACA3P	11.3326	ENSG00000108828	VAT1	2.92251	ENSG00000207981	MIR519D	3.68889	ENSG00000167272	POP5	7.6134	ENSG00000149547	EI24	8.53668	ENSG00000248448	COX5BP1	8.91018	ENSG00000233597	AC133435.1	7.15459	ENSG00000181026	AEN	12.4088	ENSG00000167272	POP5	7.62388	ENSG00000103257	SLC7A5	9.26869	ENSG00000205364	MT1M	7.79849
ENSG00000124733	MEA1	5.17032	ENSG00000135069	PSAT1	5.70383	ENSG00000125445	MRPS7	6.64477	ENSG00000163251	FZD5	9.44269	ENSG00000147601	TERF1	9.36432	ENSG00000104852	SNRNP70	9.50647	ENSG00000123975	CKS2	8.61015	ENSG00000128165	ADM2	8.49984	ENSG00000177733	HNRNPA0	5.01028	ENSG00000135387	CAPRIN1	4.53169	ENSG00000128965	CHAC1	9.94637	ENSG00000257474	AC027288.1	12.7724	ENSG00000184207	PGP	12.7523	ENSG00000178715	AL450998.1	9.37005	ENSG00000171421	MRPL36	10.8116	ENSG00000213585	VDAC1	10.1238	ENSG00000228462	RPS19P7	8.90876	ENSG00000095906	NUBP2	8.87242	ENSG00000136522	MRPL47	9.95815	ENSG00000260942	CAPN10-DT	10.2482	ENSG00000160446	ZDHHC12	9.04842	ENSG00000086598	TMED2	9.38963	ENSG00000066117	SMARCD1	9.42287	ENSG00000165732	DDX21	9.37186	ENSG00000176171	BNIP3	8.828	ENSG00000142168	SOD1	9.4075	ENSG00000187837	HIST1H1C	10.1221	ENSG00000198805	PNP	10.2547	ENSG00000104979	C19orf53	9.67788	ENSG00000103257	SLC7A5	6.02582	ENSG00000197961	ZNF121	6.03064	ENSG00000207788	MIR519C	6.04805	ENSG00000224678	GAPDHP46	7.8336	ENSG00000147669	POLR2K	11.9211	ENSG00000087365	SF3B2	12.6403	ENSG00000121089	NACA3P	11.0047	ENSG00000182383	RPL27AP5	11.3306	ENSG00000158042	MRPL17	2.92005	ENSG00000108424	KPNB1	3.68698	ENSG00000105281	SLC1A5	7.60586	ENSG00000173726	TOMM20	8.53544	ENSG00000143768	LEFTY2	8.90619	ENSG00000273841	TAF9	7.15087	ENSG00000198931	APRT	12.4074	ENSG00000187713	TMEM203	7.62235	ENSG00000174574	AKIRIN1	9.26578	ENSG00000141543	EIF4A3	7.78938
ENSG00000178719	GRINA	5.15802	ENSG00000143436	MRPL9	5.70359	ENSG00000115738	ID2	6.64136	ENSG00000164897	TMUB1	9.44107	ENSG00000159140	SON	9.35741	ENSG00000134440	NARS	9.48314	ENSG00000095596	CYP26A1	8.6054	ENSG00000074181	NOTCH3	8.48452	ENSG00000115307	AUP1	5.00719	ENSG00000125534	PPDPF	4.53137	ENSG00000140451	PIF1	9.9347	ENSG00000108639	SYNGR2	12.7305	ENSG00000179131	AC073335.1	12.7474	ENSG00000244187	TMEM141	9.36883	ENSG00000224545	AC008264.1	10.7895	ENSG00000163584	RPL22L1	10.1084	ENSG00000123349	PFDN5	8.90464	ENSG00000008324	SS18L2	8.86952	ENSG00000197744	PTMAP2	9.95411	ENSG00000006625	GGCT	10.2467	ENSG00000213762	ZNF134	9.0294	ENSG00000170027	YWHAG	9.38251	ENSG00000170027	YWHAG	9.42046	ENSG00000138073	PREB	9.36154	ENSG00000102575	ACP5	8.81815	ENSG00000063241	ISOC2	9.38292	ENSG00000147669	POLR2K	10.1215	ENSG00000198618	PPIAP22	10.2539	ENSG00000145337	PYURF	9.66145	ENSG00000265112	MIR3153	5.99614	ENSG00000200367	SNORD113-8	6.02988	ENSG00000229544	NKX1-2	6.04733	ENSG00000165496	RPL10L	7.82761	ENSG00000123505	AMD1	11.9159	ENSG00000112658	SRF	12.6373	ENSG00000196154	S100A4	10.9914	ENSG00000169727	GPS1	11.3152	ENSG00000125968	ID1	2.91844	ENSG00000206601	RNU6-431P	3.68586	ENSG00000100911	PSME2	7.60554	ENSG00000163382	NAXE	8.50891	ENSG00000236552	RPL13AP5	8.90332	ENSG00000129235	TXNDC17	7.1497	ENSG00000030582	GRN	12.3973	ENSG00000182718	ANXA2	7.61009	ENSG00000128228	SDF2L1	9.26435	ENSG00000138074	SLC5A6	7.76621
ENSG00000125445	MRPS7	5.1533	ENSG00000142684	ZNF593	5.70179	ENSG00000163479	SSR2	6.64065	ENSG00000197858	GPAA1	9.43133	ENSG00000219928	AL161787.1	9.35237	ENSG00000170027	YWHAG	9.47894	ENSG00000109046	WSB1	8.59396	ENSG00000108773	KAT2A	8.46896	ENSG00000239040	RF00019	5.00398	ENSG00000164754	RAD21	4.51796	ENSG00000179546	HTR1D	9.93275	ENSG00000136718	IMP4	12.6716	ENSG00000182351	CRIP1P4	12.7432	ENSG00000166483	WEE1	9.35806	ENSG00000145386	CCNA2	10.7556	ENSG00000165496	RPL10L	10.0688	ENSG00000153187	HNRNPU	8.89177	ENSG00000208308	SNORA40B	8.86835	ENSG00000153187	HNRNPU	9.95364	ENSG00000165506	DNAAF2	10.244	ENSG00000174173	TRMT10C	9.02029	ENSG00000131467	PSME3	9.36347	ENSG00000138073	PREB	9.40973	ENSG00000113140	SPARC	9.31407	ENSG00000157778	PSMG3	8.80144	ENSG00000181924	COA4	9.38146	ENSG00000169567	HINT1	10.1117	ENSG00000149480	MTA2	10.2509	ENSG00000167085	PHB	9.65429	ENSG00000178896	EXOSC4	5.98134	ENSG00000103257	SLC7A5	6.02178	ENSG00000207594	MIR520A	6.04463	ENSG00000169217	CD2BP2	7.82717	ENSG00000178252	WDR6	11.8992	ENSG00000129235	TXNDC17	12.6346	ENSG00000243256	RPL30P14	10.9752	ENSG00000087460	GNAS	11.3002	ENSG00000174807	CD248	2.91513	ENSG00000199933	RNY1P16	3.67868	ENSG00000135069	PSAT1	7.60201	ENSG00000124659	TBCC	8.50712	ENSG00000068120	COASY	8.89328	ENSG00000151650	VENTX	7.14942	ENSG00000239632	MTND4LP3	12.3855	ENSG00000004142	POLDIP2	7.60613	ENSG00000198355	PIM3	9.25191	ENSG00000143368	SF3B4	7.7537
ENSG00000141543	EIF4A3	5.15055	ENSG00000176619	LMNB2	5.68934	ENSG00000166902	MRPL16	6.62991	ENSG00000112759	SLC29A1	9.42537	ENSG00000111674	ENO2	9.31958	ENSG00000112759	SLC29A1	9.47542	ENSG00000112658	SRF	8.59155	ENSG00000152291	TGOLN2	8.4303	ENSG00000222345	SNORD19C	5.00397	ENSG00000100664	EIF5	4.51485	ENSG00000115758	ODC1	9.91792	ENSG00000230207	RPL4P5	12.6397	ENSG00000090621	PABPC4	12.7392	ENSG00000213280	AC090114.1	9.35671	ENSG00000165637	VDAC2	10.7318	ENSG00000141543	EIF4A3	10.0586	ENSG00000146701	MDH2	8.88837	ENSG00000271852	SNORD11B	8.85838	ENSG00000274367	AC004233.4	9.94858	ENSG00000166794	PPIB	10.2314	ENSG00000172315	TP53RK	8.9947	ENSG00000100462	PRMT5	9.36334	ENSG00000060138	YBX3	9.37758	ENSG00000104824	HNRNPL	9.30049	ENSG00000138074	SLC5A6	8.79657	ENSG00000176454	LPCAT4	9.37091	ENSG00000092199	HNRNPC	10.0975	ENSG00000169567	HINT1	10.2494	ENSG00000213442	RPL18AP3	9.64861	ENSG00000071082	RPL31	5.97921	ENSG00000146223	RPL7L1	6.02062	ENSG00000197982	C1orf122	6.04445	ENSG00000228453	RPS15AP9	7.82347	ENSG00000134440	NARS	11.898	ENSG00000006327	TNFRSF12A	12.614	ENSG00000168439	STIP1	10.9551	ENSG00000013306	SLC25A39	11.291	ENSG00000251868	RNU7-71P	2.90195	ENSG00000197238	HIST1H4J	3.67595	ENSG00000233829	AC017078.1	7.60011	ENSG00000116898	MRPS15	8.50145	ENSG00000250568	AC098591.2	8.88605	ENSG00000177963	RIC8A	7.14411	ENSG00000262902	MTCO1P40	12.3637	ENSG00000232388	SMIM26	7.59287	ENSG00000167513	CDT1	9.2414	ENSG00000200087	SNORA73B	7.73517
ENSG00000226243	RPL37AP1	5.14281	ENSG00000126088	UROD	5.68465	ENSG00000128524	ATP6V1F	6.62487	ENSG00000178999	AURKB	9.38362	ENSG00000128626	MRPS12	9.31534	ENSG00000167460	TPM4	9.44609	ENSG00000205937	RNPS1	8.58138	ENSG00000071894	CPSF1	8.42388	ENSG00000264350	SNRPGP2	5.00396	ENSG00000235688	SNTG2-AS1	4.51263	ENSG00000148362	PAXX	9.91703	ENSG00000196683	TOMM7	12.6381	ENSG00000148248	SURF4	12.7327	ENSG00000181885	CLDN7	9.32635	ENSG00000189266	PNRC2	10.7288	ENSG00000136819	C9orf78	10.0428	ENSG00000177954	RPS27	8.85843	ENSG00000235734	HMGN1P36	8.84845	ENSG00000198435	NRARP	9.92254	ENSG00000118785	SPP1	10.178	ENSG00000004779	NDUFAB1	8.99458	ENSG00000136908	DPM2	9.31265	ENSG00000141858	SAMD1	9.37712	ENSG00000159228	CBR1	9.27719	ENSG00000143319	ISG20L2	8.78532	ENSG00000165312	OTUD1	9.35556	ENSG00000088882	CPXM1	10.06	ENSG00000132286	TIMM10B	10.2296	ENSG00000137040	RANBP6	9.6368	ENSG00000247556	OIP5-AS1	5.97614	ENSG00000131747	TOP2A	6.01425	ENSG00000175550	DRAP1	6.03786	ENSG00000106263	EIF3B	7.81538	ENSG00000282978	AC110994.2	11.8624	ENSG00000236090	LDHAP3	12.5871	ENSG00000137076	TLN1	10.9458	ENSG00000143401	ANP32E	11.2873	ENSG00000103035	PSMD7	2.8825	ENSG00000188765	TMSB4XP2	3.672	ENSG00000152291	TGOLN2	7.59543	ENSG00000176396	EID2	8.49754	ENSG00000100591	AHSA1	8.8845	ENSG00000159840	ZYX	7.13096	ENSG00000225644	RPL35AP4	12.3355	ENSG00000152291	TGOLN2	7.59014	ENSG00000229595	AL109810.1	9.23403	ENSG00000116898	MRPS15	7.71452
ENSG00000087077	TRIP6	5.14244	ENSG00000134287	ARF3	5.68425	ENSG00000163516	ANKZF1	6.62056	ENSG00000242299	AC073861.1	9.37421	ENSG00000178999	AURKB	9.31287	ENSG00000159140	SON	9.43915	ENSG00000186298	PPP1CC	8.5698	ENSG00000112658	SRF	8.42049	ENSG00000270170	NCBP2-AS2	4.97519	ENSG00000120137	PANK3	4.50585	ENSG00000136810	TXN	9.89454	ENSG00000242265	PEG10	12.6241	ENSG00000130522	JUND	12.7279	ENSG00000247315	ZCCHC3	9.31608	ENSG00000131462	TUBG1	10.7162	ENSG00000159069	FBXW5	10.0397	ENSG00000126457	PRMT1	8.85396	ENSG00000116237	ICMT	8.84525	ENSG00000099341	PSMD8	9.91936	ENSG00000169764	UGP2	10.1724	ENSG00000060138	YBX3	8.98948	ENSG00000230989	HSBP1	9.25802	ENSG00000182944	EWSR1	9.34817	ENSG00000124172	ATP5F1E	9.27684	ENSG00000224032	EPB41L4A-AS1	8.76859	ENSG00000204592	HLA-E	9.35283	ENSG00000164405	UQCRQ	10.0475	ENSG00000104886	PLEKHJ1	10.2173	ENSG00000163191	S100A11	9.63028	ENSG00000086061	DNAJA1	5.94948	ENSG00000090861	AARS	5.99742	ENSG00000254858	MPV17L2	6.03421	ENSG00000219027	RPS3AP2	7.80715	ENSG00000255112	CHMP1B	11.8429	ENSG00000140406	TLNRD1	12.5866	ENSG00000240156	COX6CP6	10.9415	ENSG00000170542	SERPINB9	11.2528	ENSG00000105677	TMEM147	2.88174	ENSG00000252568	RNU7-28P	3.65996	ENSG00000128989	ARPP19	7.59217	ENSG00000067064	IDI1	8.49604	ENSG00000064666	CNN2	8.88207	ENSG00000089009	RPL6	7.1308	ENSG00000115216	NRBP1	12.3349	ENSG00000137267	TUBB2A	7.57089	ENSG00000112273	HDGFL1	9.23323	ENSG00000284242	AC009452.1	7.70764
ENSG00000166426	CRABP1	5.12298	ENSG00000188612	SUMO2	5.66812	ENSG00000107372	ZFAND5	6.60812	ENSG00000131473	ACLY	9.3506	ENSG00000218175	AC016739.1	9.3127	ENSG00000168672	FAM84B	9.43576	ENSG00000178921	PFAS	8.53657	ENSG00000164897	TMUB1	8.40694	ENSG00000103145	HCFC1R1	4.96493	ENSG00000103495	MAZ	4.50417	ENSG00000100297	MCM5	9.88995	ENSG00000184207	PGP	12.6131	ENSG00000149792	MRPL49	12.7271	ENSG00000234648	AL162151.2	9.31459	ENSG00000219222	RPL12P47	10.7065	ENSG00000126457	PRMT1	9.98097	ENSG00000052802	MSMO1	8.84926	ENSG00000143761	ARF1	8.83676	ENSG00000182180	MRPS16	9.89455	ENSG00000122644	ARL4A	10.1647	ENSG00000115128	SF3B6	8.96582	ENSG00000117394	SLC2A1	9.24737	ENSG00000136807	CDK9	9.33747	ENSG00000089009	RPL6	9.2728	ENSG00000174574	AKIRIN1	8.76669	ENSG00000189306	RRP7A	9.35243	ENSG00000143549	TPM3	10.0358	ENSG00000189266	PNRC2	10.2165	ENSG00000136888	ATP6V1G1	9.61917	ENSG00000197982	C1orf122	5.94684	ENSG00000164284	GRPEL2	5.97296	ENSG00000197961	ZNF121	6.02612	ENSG00000122952	ZWINT	7.7953	ENSG00000178531	CTXN1	11.7732	ENSG00000239917	RPS10P16	12.5513	ENSG00000105438	KDELR1	10.9392	ENSG00000053372	MRTO4	11.2491	ENSG00000161956	SENP3	2.8763	ENSG00000200879	SNORD14E	3.65452	ENSG00000115275	MOGS	7.58971	ENSG00000231991	ANXA2P2	8.48503	ENSG00000105058	FAM32A	8.88041	ENSG00000107372	ZFAND5	7.12765	ENSG00000240954	RPL4P1	12.3269	ENSG00000232573	RPL3P4	7.56983	ENSG00000271207	MTCO1P22	9.2273	ENSG00000160688	FLAD1	7.70084
ENSG00000113161	HMGCR	5.10946	ENSG00000006327	TNFRSF12A	5.6645	ENSG00000167615	LENG8	6.60052	ENSG00000111752	PHC1	9.34703	ENSG00000179085	DPM3	9.30788	ENSG00000188529	SRSF10	9.4194	ENSG00000127054	INTS11	8.49016	ENSG00000181924	COA4	8.40002	ENSG00000213866	YBX1P10	4.96287	ENSG00000206557	TRIM71	4.50215	ENSG00000174231	PRPF8	9.88653	ENSG00000242125	SNHG3	12.598	ENSG00000137124	ALDH1B1	12.7248	ENSG00000176101	SSNA1	9.28749	ENSG00000260257	AL035071.1	10.6862	ENSG00000144485	HES6	9.95979	ENSG00000104549	SQLE	8.82771	ENSG00000172757	CFL1	8.8274	ENSG00000134809	TIMM10	9.85229	ENSG00000272707	AC046143.2	10.1385	ENSG00000130312	MRPL34	8.94569	ENSG00000177963	RIC8A	9.24661	ENSG00000146701	MDH2	9.33346	ENSG00000099783	HNRNPM	9.252	ENSG00000099624	ATP5F1D	8.75703	ENSG00000106400	ZNHIT1	9.34841	ENSG00000172757	CFL1	10.0205	ENSG00000103363	ELOB	10.2085	ENSG00000107372	ZFAND5	9.56482	ENSG00000207608	MIR127	5.93911	ENSG00000128245	YWHAH	5.97042	ENSG00000200608	SNORD114-11	6.0247	ENSG00000168894	RNF181	7.76664	ENSG00000168385	SEPT2	11.7571	ENSG00000167797	CDK2AP2	12.5404	ENSG00000213574	LDHAP5	10.9321	ENSG00000136159	NUDT15	11.2268	ENSG00000230207	RPL4P5	2.87597	ENSG00000189266	PNRC2	3.64694	ENSG00000159140	SON	7.58542	ENSG00000087087	SRRT	8.48197	ENSG00000114902	SPCS1	8.87799	ENSG00000115524	SF3B1	7.12214	ENSG00000219928	AL161787.1	12.326	ENSG00000185627	PSMD13	7.5555	ENSG00000100591	AHSA1	9.20281	ENSG00000235173	HGH1	7.69594
ENSG00000168385	SEPT2	5.10515	ENSG00000068697	LAPTM4A	5.65529	ENSG00000115216	NRBP1	6.59229	ENSG00000164985	PSIP1	9.32117	ENSG00000100911	PSME2	9.2933	ENSG00000111752	PHC1	9.41674	ENSG00000230715	AC018638.2	8.48493	ENSG00000138085	ATRAID	8.39433	ENSG00000057608	GDI2	4.96233	ENSG00000174574	AKIRIN1	4.47931	ENSG00000174684	B4GAT1	9.85783	ENSG00000076248	UNG	12.5746	ENSG00000233055	AL353621.1	12.7123	ENSG00000108179	PPIF	9.2857	ENSG00000161203	AP2M1	10.6855	ENSG00000085662	AKR1B1	9.92793	ENSG00000226976	COX6A1P2	8.82672	ENSG00000175550	DRAP1	8.82394	ENSG00000226915	AC068137.1	9.84154	ENSG00000154473	BUB3	10.1231	ENSG00000268433	MTDHP3	8.94432	ENSG00000104964	AES	9.24393	ENSG00000167775	CD320	9.33287	ENSG00000167004	PDIA3	9.23452	ENSG00000135926	TMBIM1	8.74327	ENSG00000105220	GPI	9.3301	ENSG00000105058	FAM32A	10.017	ENSG00000159140	SON	10.1946	ENSG00000166902	MRPL16	9.55436	ENSG00000198093	ZNF649	5.92821	ENSG00000245910	SNHG6	5.96682	ENSG00000228168	HNRNPA1P21	6.02435	ENSG00000202314	SNORD6	7.76138	ENSG00000240311	AC004224.1	11.7474	ENSG00000264364	DYNLL2	12.5334	ENSG00000124762	CDKN1A	10.9282	ENSG00000137076	TLN1	11.2172	ENSG00000198417	MT1F	2.87571	ENSG00000207181	SNORA14B	3.6446	ENSG00000198563	DDX39B	7.58379	ENSG00000106263	EIF3B	8.47316	ENSG00000172216	CEBPB	8.87136	ENSG00000269526	ERVV-1	7.11372	ENSG00000255262	ELOBP2	12.3181	ENSG00000104833	TUBB4A	7.54802	ENSG00000137267	TUBB2A	9.16655	ENSG00000100097	LGALS1	7.68301
ENSG00000181026	AEN	5.10358	ENSG00000163938	GNL3	5.64981	ENSG00000159217	IGF2BP1	6.59035	ENSG00000108592	FTSJ3	9.30896	ENSG00000167508	MVD	9.2904	ENSG00000179085	DPM3	9.41186	ENSG00000213420	GPC2	8.4849	ENSG00000197982	C1orf122	8.38331	ENSG00000134809	TIMM10	4.96118	ENSG00000160691	SHC1	4.47875	ENSG00000177519	RPRM	9.8264	ENSG00000181218	HIST3H2A	12.5736	ENSG00000267258	PPIAP58	12.7003	ENSG00000164062	APEH	9.27344	ENSG00000160049	DFFA	10.6418	ENSG00000226415	TPI1P1	9.90708	ENSG00000170385	SLC30A1	8.8235	ENSG00000244073	RPS4XP6	8.8197	ENSG00000113407	TARS	9.83379	ENSG00000161920	MED11	10.0868	ENSG00000239246	AC008026.1	8.93758	ENSG00000163735	CXCL5	9.24387	ENSG00000146109	ABT1	9.33056	ENSG00000204356	NELFE	9.22475	ENSG00000124733	MEA1	8.74272	ENSG00000243679	AC018638.5	9.32696	ENSG00000214022	REPIN1	10.0119	ENSG00000108344	PSMD3	10.1855	ENSG00000129235	TXNDC17	9.5382	ENSG00000141543	EIF4A3	5.9252	ENSG00000207547	MIR25	5.96631	ENSG00000158604	TMED4	6.02432	ENSG00000239809	AC008026.2	7.73007	ENSG00000087365	SF3B2	11.7368	ENSG00000244708	RPL23P10	12.5312	ENSG00000081154	PCNP	10.9237	ENSG00000106636	YKT6	11.2159	ENSG00000120802	TMPO	2.87429	ENSG00000128567	PODXL	3.64087	ENSG00000158604	TMED4	7.58081	ENSG00000185127	C6orf120	8.46785	ENSG00000229595	AL109810.1	8.85836	ENSG00000163382	NAXE	7.10942	ENSG00000183696	UPP1	12.311	ENSG00000224415	AC007683.1	7.5429	ENSG00000200534	SNORA33	9.15729	ENSG00000100410	PHF5A	7.67512
ENSG00000134222	PSRC1	5.0822	ENSG00000129128	SPCS3	5.6441	ENSG00000173660	UQCRH	6.5778	ENSG00000159140	SON	9.30189	ENSG00000108106	UBE2S	9.28976	ENSG00000100938	GMPR2	9.4057	ENSG00000116237	ICMT	8.46769	ENSG00000110717	NDUFS8	8.37204	ENSG00000265660	MIR4664	4.93249	ENSG00000204209	DAXX	4.47804	ENSG00000164109	MAD2L1	9.81789	ENSG00000100353	EIF3D	12.5565	ENSG00000143811	PYCR2	12.6883	ENSG00000180304	OAZ2	9.26706	ENSG00000105281	SLC1A5	10.5671	ENSG00000171311	EXOSC1	9.875	ENSG00000240270	RPL12P37	8.78322	ENSG00000180304	OAZ2	8.80965	ENSG00000187653	TMSB4XP8	9.82709	ENSG00000122952	ZWINT	10.0678	ENSG00000170540	ARL6IP1	8.91878	ENSG00000100353	EIF3D	9.23116	ENSG00000249353	NPM1P27	9.30699	ENSG00000145907	G3BP1	9.21258	ENSG00000141543	EIF4A3	8.72202	ENSG00000167863	ATP5PD	9.326	ENSG00000188529	SRSF10	9.99386	ENSG00000229638	RPL4P4	10.1621	ENSG00000142168	SOD1	9.50359	ENSG00000146007	ZMAT2	5.92491	ENSG00000172586	CHCHD1	5.96507	ENSG00000071082	RPL31	6.01626	ENSG00000143515	ATP8B2	7.72725	ENSG00000214455	RCN1P2	11.7319	ENSG00000177963	RIC8A	12.5263	ENSG00000040633	PHF23	10.9023	ENSG00000114784	EIF1B	11.2097	ENSG00000148773	MKI67	2.87094	ENSG00000173660	UQCRH	3.64044	ENSG00000124795	DEK	7.57675	ENSG00000137207	YIPF3	8.46328	ENSG00000162702	ZNF281	8.83612	ENSG00000225507	AC069282.1	7.10501	ENSG00000129194	SOX15	12.2684	ENSG00000108639	SYNGR2	7.54035	ENSG00000158615	PPP1R15B	9.15582	ENSG00000197045	GMFB	7.65129
ENSG00000181222	POLR2A	5.08129	ENSG00000197747	S100A10	5.64097	ENSG00000155380	SLC16A1	6.56259	ENSG00000181915	ADO	9.29153	ENSG00000147669	POLR2K	9.27216	ENSG00000163251	FZD5	9.3996	ENSG00000074181	NOTCH3	8.46743	ENSG00000122565	CBX3	8.36657	ENSG00000204256	BRD2	4.92646	ENSG00000164163	ABCE1	4.47375	ENSG00000089685	BIRC5	9.79913	ENSG00000041357	PSMA4	12.5377	ENSG00000100353	EIF3D	12.6876	ENSG00000014641	MDH1	9.25522	ENSG00000167863	ATP5PD	10.5455	ENSG00000255115	AP002812.4	9.86772	ENSG00000163938	GNL3	8.7812	ENSG00000128595	CALU	8.79791	ENSG00000272588	AC139887.4	9.82513	ENSG00000252128	RF00086	10.0424	ENSG00000233328	PFN1P1	8.91521	ENSG00000104872	PIH1D1	9.22225	ENSG00000110107	PRPF19	9.30345	ENSG00000110107	PRPF19	9.21016	ENSG00000100285	NEFH	8.71902	ENSG00000186834	HEXIM1	9.30781	ENSG00000158615	PPP1R15B	9.9697	ENSG00000177963	RIC8A	10.0923	ENSG00000159140	SON	9.4859	ENSG00000004059	ARF5	5.91959	ENSG00000141543	EIF4A3	5.95484	ENSG00000058262	SEC61A1	6.01348	ENSG00000125817	CENPB	7.69078	ENSG00000236667	AC104076.2	11.7114	ENSG00000248448	COX5BP1	12.4837	ENSG00000241511	RPS15AP24	10.899	ENSG00000113161	HMGCR	11.205	ENSG00000182199	SHMT2	2.86316	ENSG00000088247	KHSRP	3.63774	ENSG00000254999	BRK1	7.55287	ENSG00000266989	FTLP5	8.46269	ENSG00000214182	PTMAP5	8.83514	ENSG00000114902	SPCS1	7.08896	ENSG00000181652	ATG9B	12.2624	ENSG00000227097	RPS28P7	7.5256	ENSG00000284976	BX255925.3	9.14877	ENSG00000131467	PSME3	7.64925
ENSG00000128595	CALU	5.08095	ENSG00000182934	SRPRA	5.63762	ENSG00000108830	RND2	6.55417	ENSG00000138385	SSB	9.28697	ENSG00000166902	MRPL16	9.26893	ENSG00000143401	ANP32E	9.37871	ENSG00000173621	LRFN4	8.46168	ENSG00000106628	POLD2	8.36524	ENSG00000100462	PRMT5	4.92286	ENSG00000207205	RNVU1-15	4.47265	ENSG00000177156	TALDO1	9.7882	ENSG00000173207	CKS1B	12.5354	ENSG00000233839	AL357055.1	12.6754	ENSG00000260257	AL035071.1	9.25498	ENSG00000204392	LSM2	10.5441	ENSG00000182199	SHMT2	9.85783	ENSG00000171204	TMEM126B	8.77489	ENSG00000257802	AC089984.2	8.79125	ENSG00000177519	RPRM	9.80885	ENSG00000105173	CCNE1	10.034	ENSG00000112996	MRPS30	8.91011	ENSG00000146701	MDH2	9.21801	ENSG00000101193	GID8	9.29795	ENSG00000068120	COASY	9.20205	ENSG00000165678	GHITM	8.70439	ENSG00000095906	NUBP2	9.2253	ENSG00000232445	AC006329.1	9.9659	ENSG00000207547	MIR25	10.0839	ENSG00000131652	THOC6	9.468	ENSG00000198380	GFPT1	5.91778	ENSG00000178896	EXOSC4	5.94795	ENSG00000167965	MLST8	6.00052	ENSG00000132646	PCNA	7.66731	ENSG00000185127	C6orf120	11.7078	ENSG00000171490	RSL1D1	12.4764	ENSG00000155380	SLC16A1	10.8956	ENSG00000099783	HNRNPM	11.2047	ENSG00000140416	TPM1	2.84745	ENSG00000207741	MIR590	3.63375	ENSG00000213303	AC008481.1	7.54835	ENSG00000237784	AC097713.2	8.45755	ENSG00000112972	HMGCS1	8.82966	ENSG00000159069	FBXW5	7.07051	ENSG00000204525	HLA-C	12.2597	ENSG00000143549	TPM3	7.52526	ENSG00000249353	NPM1P27	9.14169	ENSG00000123505	AMD1	7.64761
ENSG00000234797	RPS3AP6	5.06844	ENSG00000150459	SAP18	5.62839	ENSG00000183248	PRR36	6.5361	ENSG00000007520	TSR3	9.28476	ENSG00000198467	TPM2	9.26711	ENSG00000181915	ADO	9.37066	ENSG00000179051	RCC2	8.44254	ENSG00000168291	PDHB	8.36258	ENSG00000156966	B3GNT7	4.9214	ENSG00000169750	RAC3	4.46968	ENSG00000131462	TUBG1	9.76833	ENSG00000188976	NOC2L	12.5211	ENSG00000204304	PBX2	12.6461	ENSG00000099194	SCD	9.24834	ENSG00000120833	SOCS2	10.5229	ENSG00000274964	AC026356.1	9.84506	ENSG00000259956	RBM15B	8.76941	ENSG00000167272	POP5	8.77992	ENSG00000178715	AL450998.1	9.79336	ENSG00000143742	SRP9	10.0215	ENSG00000232853	LUZP4P1	8.87933	ENSG00000239306	RBM14	9.19917	ENSG00000170515	PA2G4	9.29288	ENSG00000138413	IDH1	9.19347	ENSG00000181467	RAP2B	8.67675	ENSG00000158850	B4GALT3	9.21838	ENSG00000182944	EWSR1	9.9626	ENSG00000108592	FTSJ3	10.0687	ENSG00000148730	EIF4EBP2	9.46472	ENSG00000101182	PSMA7	5.90654	ENSG00000123144	TRIR	5.93493	ENSG00000245910	SNHG6	6.00028	ENSG00000252213	SNORA74D	7.66381	ENSG00000223803	RPS20P14	11.6481	ENSG00000128626	MRPS12	12.4723	ENSG00000196419	XRCC6	10.8693	ENSG00000213432	RPL17P34	11.1988	ENSG00000134809	TIMM10	2.8426	ENSG00000229994	RPL5P4	3.62636	ENSG00000159840	ZYX	7.53983	ENSG00000142669	SH3BGRL3	8.45592	ENSG00000230935	RPS3P1	8.82817	ENSG00000163399	ATP1A1	7.05634	ENSG00000173432	SAA1	12.2472	ENSG00000204237	OXLD1	7.48793	ENSG00000156482	RPL30	9.139	ENSG00000030582	GRN	7.6278
ENSG00000197744	PTMAP2	5.06779	ENSG00000214022	REPIN1	5.61942	ENSG00000168282	MGAT2	6.53191	ENSG00000106628	POLD2	9.28008	ENSG00000167863	ATP5PD	9.26115	ENSG00000108344	PSMD3	9.36468	ENSG00000232956	SNHG15	8.43705	ENSG00000088882	CPXM1	8.36257	ENSG00000168385	SEPT2	4.92003	ENSG00000143977	SNRPG	4.4677	ENSG00000185127	C6orf120	9.75998	ENSG00000123975	CKS2	12.5052	ENSG00000142168	SOD1	12.6314	ENSG00000247627	MTND4P12	9.24622	ENSG00000177946	CENPBD1	10.5118	ENSG00000221639	RF00334	9.83702	ENSG00000243538	RPS26P28	8.76268	ENSG00000218682	AC064847.1	8.77236	ENSG00000134294	SLC38A2	9.77353	ENSG00000188529	SRSF10	10.0156	ENSG00000143106	PSMA5	8.8789	ENSG00000053372	MRTO4	9.1897	ENSG00000177963	RIC8A	9.27696	ENSG00000177156	TALDO1	9.19083	ENSG00000136270	TBRG4	8.66368	ENSG00000130764	LRRC47	9.21668	ENSG00000189266	PNRC2	9.95895	ENSG00000205937	RNPS1	10.0353	ENSG00000170421	KRT8	9.46019	ENSG00000255112	CHMP1B	5.88615	ENSG00000196350	ZNF729	5.92895	ENSG00000132286	TIMM10B	5.99734	ENSG00000075618	FSCN1	7.6609	ENSG00000240463	RPS19P3	11.6421	ENSG00000213026	CFL1P4	12.4612	ENSG00000099783	HNRNPM	10.869	ENSG00000240509	RPL34P18	11.1844	ENSG00000143761	ARF1	2.84203	ENSG00000011304	PTBP1	3.62289	ENSG00000165588	OTX2	7.53599	ENSG00000233913	RPL10P9	8.4391	ENSG00000243388	RPL3P3	8.81114	ENSG00000166902	MRPL16	7.04631	ENSG00000108523	RNF167	12.2417	ENSG00000106105	GARS	7.47922	ENSG00000174231	PRPF8	9.09536	ENSG00000130706	ADRM1	7.62235
ENSG00000099817	POLR2E	5.05947	ENSG00000156966	B3GNT7	5.61777	ENSG00000005448	WDR54	6.51182	ENSG00000108344	PSMD3	9.26248	ENSG00000181885	CLDN7	9.24777	ENSG00000108592	FTSJ3	9.36319	ENSG00000166595	CIAO2B	8.43278	ENSG00000123975	CKS2	8.35893	ENSG00000143977	SNRPG	4.91302	ENSG00000150779	TIMM8B	4.45588	ENSG00000125144	MT1G	9.75262	ENSG00000160691	SHC1	12.5018	ENSG00000173207	CKS1B	12.576	ENSG00000274225	AP001065.1	9.23378	ENSG00000108561	C1QBP	10.4968	ENSG00000122566	HNRNPA2B1	9.80957	ENSG00000108826	MRPL27	8.76146	ENSG00000265775	AC004147.5	8.77164	ENSG00000170385	SLC30A1	9.75526	ENSG00000210144	MT-TY	10.0155	ENSG00000198736	MSRB1	8.85086	ENSG00000101115	SALL4	9.18702	ENSG00000138074	SLC5A6	9.26589	ENSG00000110958	PTGES3	9.17046	ENSG00000164651	SP8	8.65459	ENSG00000105701	FKBP8	9.21653	ENSG00000219928	AL161787.1	9.92763	ENSG00000217027	TPT1P4	10.0177	ENSG00000136807	CDK9	9.45519	ENSG00000172757	CFL1	5.88341	ENSG00000110717	NDUFS8	5.91947	ENSG00000207722	MIR520B	5.98565	ENSG00000150459	SAP18	7.65263	ENSG00000105058	FAM32A	11.6389	ENSG00000108523	RNF167	12.4596	ENSG00000244398	AC116533.1	10.8663	ENSG00000130175	PRKCSH	11.1508	ENSG00000145050	MANF	2.84046	ENSG00000143575	HAX1	3.62114	ENSG00000146007	ZMAT2	7.52087	ENSG00000143727	ACP1	8.41639	ENSG00000110958	PTGES3	8.78793	ENSG00000089006	SNX5	7.0459	ENSG00000235525	FTLP1	12.2408	ENSG00000137207	YIPF3	7.45566	ENSG00000146109	ABT1	9.07248	ENSG00000149923	PPP4C	7.60476
ENSG00000115275	MOGS	5.05555	ENSG00000155463	OXA1L	5.61545	ENSG00000109084	TMEM97	6.50824	ENSG00000168101	NUDT16L1	9.24753	ENSG00000163251	FZD5	9.24328	ENSG00000149547	EI24	9.36244	ENSG00000159069	FBXW5	8.43186	ENSG00000095596	CYP26A1	8.35669	ENSG00000141504	SAT2	4.90951	ENSG00000087191	PSMC5	4.44994	ENSG00000188612	SUMO2	9.74466	ENSG00000197894	ADH5	12.4947	ENSG00000143549	TPM3	12.5744	ENSG00000118785	SPP1	9.23023	ENSG00000159055	MIS18A	10.4833	ENSG00000177700	POLR2L	9.80534	ENSG00000108828	VAT1	8.74908	ENSG00000204356	NELFE	8.7713	ENSG00000101367	MAPRE1	9.75002	ENSG00000087077	TRIP6	10.0149	ENSG00000159596	TMEM69	8.85026	ENSG00000110717	NDUFS8	9.18651	ENSG00000168701	TMEM208	9.26416	ENSG00000100462	PRMT5	9.16185	ENSG00000167863	ATP5PD	8.63227	ENSG00000152234	ATP5F1A	9.19464	ENSG00000132591	ERAL1	9.91699	ENSG00000182944	EWSR1	10.0089	ENSG00000125817	CENPB	9.45355	ENSG00000150779	TIMM8B	5.87107	ENSG00000136527	TRA2B	5.91893	ENSG00000103363	ELOB	5.98471	ENSG00000143436	MRPL9	7.64838	ENSG00000188529	SRSF10	11.6378	ENSG00000277998	AC107075.1	12.4563	ENSG00000188856	RPSAP47	10.8272	ENSG00000108523	RNF167	11.1418	ENSG00000224861	YBX1P1	2.8268	ENSG00000124762	CDKN1A	3.62083	ENSG00000008018	PSMB1	7.51487	ENSG00000172354	GNB2	8.41177	ENSG00000100836	PABPN1	8.78217	ENSG00000182636	NDN	7.03093	ENSG00000232883	AL451081.2	12.2368	ENSG00000198830	HMGN2	7.44557	ENSG00000160973	FOXH1	9.07133	ENSG00000105373	NOP53	7.58879
ENSG00000141504	SAT2	5.03719	ENSG00000234797	RPS3AP6	5.59306	ENSG00000099783	HNRNPM	6.50096	ENSG00000152291	TGOLN2	9.23818	ENSG00000040633	PHF23	9.22235	ENSG00000166902	MRPL16	9.35852	ENSG00000159217	IGF2BP1	8.42781	ENSG00000104886	PLEKHJ1	8.33773	ENSG00000251791	SCARNA6	4.89027	ENSG00000234975	FTH1P2	4.44426	ENSG00000149547	EI24	9.74312	ENSG00000131467	PSME3	12.4749	ENSG00000234683	AL138799.3	12.5693	ENSG00000114125	RNF7	9.2289	ENSG00000234648	AL162151.2	10.4672	ENSG00000230177	AL080317.1	9.78846	ENSG00000166426	CRABP1	8.73211	ENSG00000141858	SAMD1	8.76308	ENSG00000116649	SRM	9.74161	ENSG00000149136	SSRP1	10.008	ENSG00000063046	EIF4B	8.84314	ENSG00000115216	NRBP1	9.18128	ENSG00000170540	ARL6IP1	9.20762	ENSG00000182934	SRPRA	9.13997	ENSG00000233954	UQCRHL	8.62483	ENSG00000242125	SNHG3	9.18084	ENSG00000172725	CORO1B	9.87334	ENSG00000167700	MFSD3	10.0069	ENSG00000164405	UQCRQ	9.43433	ENSG00000207547	MIR25	5.85165	ENSG00000132286	TIMM10B	5.91753	ENSG00000196890	HIST3H2BB	5.96932	ENSG00000212452	SNORD69	7.647	ENSG00000134323	MYCN	11.6293	ENSG00000240311	AC004224.1	12.4225	ENSG00000065427	KARS	10.8255	ENSG00000108344	PSMD3	11.1145	ENSG00000199872	RNU6-942P	2.82666	ENSG00000197153	HIST1H3J	3.60622	ENSG00000087088	BAX	7.50314	ENSG00000167515	TRAPPC2L	8.4081	ENSG00000170144	HNRNPA3	8.78166	ENSG00000197045	GMFB	7.02916	ENSG00000226015	CCT8P1	12.2257	ENSG00000197982	C1orf122	7.42889	ENSG00000181649	PHLDA2	9.06312	ENSG00000136003	ISCU	7.57605
ENSG00000041357	PSMA4	5.0298	ENSG00000125445	MRPS7	5.58958	ENSG00000106628	POLD2	6.48924	ENSG00000130706	ADRM1	9.22777	ENSG00000168672	FAM84B	9.21448	ENSG00000104549	SQLE	9.34609	ENSG00000277846	SNORD30	8.42207	ENSG00000178921	PFAS	8.33411	ENSG00000258645	HSPE1P2	4.87272	ENSG00000198783	ZNF830	4.44274	ENSG00000105058	FAM32A	9.73042	ENSG00000149792	MRPL49	12.4695	ENSG00000068697	LAPTM4A	12.5419	ENSG00000204237	OXLD1	9.20056	ENSG00000166454	ATMIN	10.4671	ENSG00000230979	AC079250.1	9.78136	ENSG00000168268	NT5DC2	8.71007	ENSG00000182180	MRPS16	8.72745	ENSG00000141738	GRB7	9.73841	ENSG00000123416	TUBA1B	9.999	ENSG00000197894	ADH5	8.83555	ENSG00000172500	FIBP	9.17748	ENSG00000100353	EIF3D	9.18425	ENSG00000146109	ABT1	9.13675	ENSG00000224114	AL591846.1	8.61192	ENSG00000114784	EIF1B	9.17188	ENSG00000205352	PRR13	9.8634	ENSG00000235173	HGH1	10.0038	ENSG00000184557	SOCS3	9.40682	ENSG00000228594	FNDC10	5.84866	ENSG00000158604	TMED4	5.90181	ENSG00000167721	TSR1	5.9593	ENSG00000123144	TRIR	7.64439	ENSG00000112984	KIF20A	11.6288	ENSG00000112984	KIF20A	12.4023	ENSG00000204386	NEU1	10.8242	ENSG00000200087	SNORA73B	11.1136	ENSG00000200986	RNU6-819P	2.82666	ENSG00000182199	SHMT2	3.5964	ENSG00000243746	EEF1A1P10	7.49575	ENSG00000213281	NRAS	8.40465	ENSG00000126088	UROD	8.78026	ENSG00000124767	GLO1	7.02325	ENSG00000142089	IFITM3	12.222	ENSG00000128595	CALU	7.42826	ENSG00000269526	ERVV-1	9.05797	ENSG00000179950	PUF60	7.57314
ENSG00000143418	CERS2	5.0253	ENSG00000124422	USP22	5.58679	ENSG00000176887	SOX11	6.46871	ENSG00000135446	CDK4	9.21694	ENSG00000197858	GPAA1	9.21426	ENSG00000181885	CLDN7	9.34392	ENSG00000152291	TGOLN2	8.41141	ENSG00000071564	TCF3	8.32674	ENSG00000145337	PYURF	4.86346	ENSG00000166441	RPL27A	4.44196	ENSG00000179933	C14orf119	9.72175	ENSG00000241157	AC104763.1	12.4606	ENSG00000076248	UNG	12.5378	ENSG00000163508	EOMES	9.19133	ENSG00000198744	MTCO3P12	10.4669	ENSG00000258608	DNAJC19P9	9.77769	ENSG00000128595	CALU	8.70643	ENSG00000114503	NCBP2	8.72272	ENSG00000108592	FTSJ3	9.72691	ENSG00000147669	POLR2K	9.99716	ENSG00000123505	AMD1	8.83021	ENSG00000170515	PA2G4	9.15796	ENSG00000095906	NUBP2	9.1762	ENSG00000165905	LARGE2	9.13376	ENSG00000265241	RBM8A	8.58772	ENSG00000101255	TRIB3	9.16502	ENSG00000205250	E2F4	9.85796	ENSG00000164405	UQCRQ	9.9917	ENSG00000167863	ATP5PD	9.39514	ENSG00000086598	TMED2	5.83798	ENSG00000112695	COX7A2	5.89988	ENSG00000164284	GRPEL2	5.95731	ENSG00000162702	ZNF281	7.63735	ENSG00000148730	EIF4EBP2	11.6215	ENSG00000187051	RPS19BP1	12.3834	ENSG00000111775	COX6A1	10.8219	ENSG00000232346	Z74021.1	11.1136	ENSG00000283172	MIR548D1	2.82386	ENSG00000111678	C12orf57	3.59334	ENSG00000224856	AL035398.1	7.49072	ENSG00000137876	RSL24D1	8.39993	ENSG00000095739	BAMBI	8.7595	ENSG00000209482	SNORD83A	7.02196	ENSG00000174572	RPL10P2	12.2125	ENSG00000164651	SP8	7.42737	ENSG00000142669	SH3BGRL3	9.04889	ENSG00000115524	SF3B1	7.57053
ENSG00000161999	JMJD8	5.02467	ENSG00000111752	PHC1	5.57129	ENSG00000200534	SNORA33	6.46504	ENSG00000180340	FZD2	9.21573	ENSG00000205544	TMEM256	9.18574	ENSG00000132286	TIMM10B	9.31594	ENSG00000071564	TCF3	8.40828	ENSG00000188070	C11orf95	8.31447	ENSG00000135069	PSAT1	4.85992	ENSG00000087302	RTRAF	4.42955	ENSG00000139112	GABARAPL1	9.72156	ENSG00000116560	SFPQ	12.4573	ENSG00000196683	TOMM7	12.5262	ENSG00000214612	RPS19P1	9.1864	ENSG00000235174	RPL39P3	10.444	ENSG00000105438	KDELR1	9.77688	ENSG00000100519	PSMC6	8.69274	ENSG00000085662	AKR1B1	8.72253	ENSG00000143612	C1orf43	9.68187	ENSG00000161981	SNRNP25	9.98744	ENSG00000116898	MRPS15	8.82743	ENSG00000065911	MTHFD2	9.13867	ENSG00000090971	NAT14	9.13599	ENSG00000104522	TSTA3	9.10752	ENSG00000160752	FDPS	8.57644	ENSG00000265241	RBM8A	9.1245	ENSG00000143401	ANP32E	9.84621	ENSG00000205250	E2F4	9.97474	ENSG00000177731	FLII	9.36623	ENSG00000159069	FBXW5	5.79817	ENSG00000196890	HIST3H2BB	5.89112	ENSG00000212296	SNORD72	5.95691	ENSG00000228305	AC016734.1	7.63349	ENSG00000236698	EIF1AXP1	11.5966	ENSG00000168286	THAP11	12.3619	ENSG00000115216	NRBP1	10.8145	ENSG00000244043	RPS27P27	11.1026	ENSG00000208004	MIR323B	2.81836	ENSG00000180447	GAS1	3.59048	ENSG00000088205	DDX18	7.47212	ENSG00000218283	MORF4L1P1	8.38009	ENSG00000114784	EIF1B	8.74755	ENSG00000124762	CDKN1A	7.01834	ENSG00000013275	PSMC4	12.1887	ENSG00000160049	DFFA	7.42207	ENSG00000243988	RPS24P17	9.04382	ENSG00000197982	C1orf122	7.5556
ENSG00000230989	HSBP1	5.00847	ENSG00000144028	SNRNP200	5.5575	ENSG00000110651	CD81	6.45269	ENSG00000167470	MIDN	9.17943	ENSG00000170540	ARL6IP1	9.18202	ENSG00000135446	CDK4	9.30035	ENSG00000100258	LMF2	8.39903	ENSG00000170540	ARL6IP1	8.29412	ENSG00000274630	AC125257.2	4.84256	ENSG00000166170	BAG5	4.42666	ENSG00000168209	DDIT4	9.71648	ENSG00000130522	JUND	12.4127	ENSG00000123975	CKS2	12.5255	ENSG00000239246	AC008026.1	9.18096	ENSG00000280206	AC026401.3	10.4402	ENSG00000135624	CCT7	9.77027	ENSG00000167747	C19orf48	8.69129	ENSG00000145912	NHP2	8.72137	ENSG00000006327	TNFRSF12A	9.6615	ENSG00000052802	MSMO1	9.96406	ENSG00000172354	GNB2	8.82666	ENSG00000060138	YBX3	9.12853	ENSG00000176396	EID2	9.12599	ENSG00000239306	RBM14	9.09746	ENSG00000204389	HSPA1A	8.57635	ENSG00000185201	IFITM2	9.1189	ENSG00000108953	YWHAE	9.83463	ENSG00000146677	AC004453.1	9.96221	ENSG00000054148	PHPT1	9.36274	ENSG00000075618	FSCN1	5.78619	ENSG00000229544	NKX1-2	5.88806	ENSG00000168003	SLC3A2	5.9334	ENSG00000117877	CD3EAP	7.63242	ENSG00000112658	SRF	11.5703	ENSG00000249264	EEF1A1P9	12.3527	ENSG00000115234	SNX17	10.7737	ENSG00000204308	RNF5	11.1008	ENSG00000169714	CNBP	2.81346	ENSG00000171490	RSL1D1	3.58638	ENSG00000167635	ZNF146	7.47158	ENSG00000228501	RPL15P18	8.36619	ENSG00000142864	SERBP1	8.73625	ENSG00000108561	C1QBP	7.01682	ENSG00000181218	HIST3H2A	12.1673	ENSG00000100804	PSMB5	7.41462	ENSG00000149480	MTA2	9.04172	ENSG00000157778	PSMG3	7.55284
ENSG00000132432	SEC61G	5.00725	ENSG00000229119	AC026403.1	5.5417	ENSG00000101193	GID8	6.45106	ENSG00000125144	MT1G	9.17474	ENSG00000131473	ACLY	9.17732	ENSG00000160818	GPATCH4	9.27082	ENSG00000168291	PDHB	8.3869	ENSG00000035141	FAM136A	8.28872	ENSG00000170759	KIF5B	4.83415	ENSG00000275538	RNVU1-19	4.41876	ENSG00000114902	SPCS1	9.6688	ENSG00000213442	RPL18AP3	12.4061	ENSG00000248641	HMGA1P2	12.5228	ENSG00000182013	PNMA8A	9.16881	ENSG00000114850	SSR3	10.4345	ENSG00000198856	OSTC	9.76681	ENSG00000219773	RPSAP45	8.6879	ENSG00000254554	AC080023.1	8.71334	ENSG00000167797	CDK2AP2	9.65943	ENSG00000100591	AHSA1	9.95311	ENSG00000177156	TALDO1	8.7836	ENSG00000173621	LRFN4	9.12476	ENSG00000187189	TSPYL4	9.12446	ENSG00000170515	PA2G4	9.08449	ENSG00000161671	EMC10	8.56849	ENSG00000146083	RNF44	9.11474	ENSG00000099624	ATP5F1D	9.83199	ENSG00000141349	G6PC3	9.9379	ENSG00000167874	TMEM88	9.36208	ENSG00000089050	RBBP9	5.76983	ENSG00000198146	ZNF770	5.8873	ENSG00000132603	NIP7	5.92547	ENSG00000207088	SNORA7B	7.6129	ENSG00000233597	AC133435.1	11.558	ENSG00000223803	RPS20P14	12.3351	ENSG00000177613	CSTF2T	10.7725	ENSG00000167005	NUDT21	11.0524	ENSG00000276712	MIR7111	2.81339	ENSG00000199020	MIR381	3.58268	ENSG00000226624	AC005099.1	7.46228	ENSG00000128595	CALU	8.36425	ENSG00000240540	RPL3P9	8.7291	ENSG00000164924	YWHAZ	7.00873	ENSG00000226986	AC092017.1	12.1618	ENSG00000138085	ATRAID	7.39938	ENSG00000123136	DDX39A	9.04043	ENSG00000106400	ZNHIT1	7.54745
ENSG00000100632	ERH	5.00232	ENSG00000069482	GAL	5.54121	ENSG00000124422	USP22	6.42403	ENSG00000149547	EI24	9.17353	ENSG00000177156	TALDO1	9.17065	ENSG00000131473	ACLY	9.26174	ENSG00000088882	CPXM1	8.34367	ENSG00000212493	SNORD19	8.28834	ENSG00000155463	OXA1L	4.83356	ENSG00000154473	BUB3	4.4164	ENSG00000126088	UROD	9.65823	ENSG00000106682	EIF4H	12.4056	ENSG00000148229	POLE3	12.5035	ENSG00000173456	RNF26	9.1649	ENSG00000167193	CRK	10.4242	ENSG00000168894	RNF181	9.76292	ENSG00000136718	IMP4	8.68032	ENSG00000141543	EIF4A3	8.71328	ENSG00000230202	AL450405.1	9.64455	ENSG00000158615	PPP1R15B	9.94759	ENSG00000183239	AL109615.1	8.78009	ENSG00000146904	EPHA1	9.10949	ENSG00000149547	EI24	9.11511	ENSG00000117394	SLC2A1	9.07806	ENSG00000185650	ZFP36L1	8.56231	ENSG00000248593	DSTNP2	9.08197	ENSG00000007520	TSR3	9.82498	ENSG00000108179	PPIF	9.91088	ENSG00000187051	RPS19BP1	9.36088	ENSG00000228502	EEF1A1P11	5.76605	ENSG00000201315	RN7SKP227	5.88692	ENSG00000128245	YWHAH	5.91609	ENSG00000135446	CDK4	7.61279	ENSG00000260260	SNHG19	11.5536	ENSG00000197746	PSAP	12.3343	ENSG00000099341	PSMD8	10.7678	ENSG00000132768	DPH2	11.0492	ENSG00000178988	MRFAP1L1	2.80875	ENSG00000154734	ADAMTS1	3.58018	ENSG00000229753	RPS27AP15	7.44624	ENSG00000109084	TMEM97	8.34838	ENSG00000185201	IFITM2	8.72191	ENSG00000204304	PBX2	7.00856	ENSG00000177697	CD151	12.1108	ENSG00000155366	RHOC	7.39496	ENSG00000120694	HSPH1	9.02988	ENSG00000135535	CD164	7.54322
ENSG00000104341	LAPTM4B	4.9989	ENSG00000169727	GPS1	5.52642	ENSG00000189266	PNRC2	6.41742	ENSG00000160752	FDPS	9.17117	ENSG00000170606	HSPA4	9.15209	ENSG00000168101	NUDT16L1	9.25538	ENSG00000111786	SRSF9	8.34073	ENSG00000188895	MSL1	8.27808	ENSG00000177602	HASPIN	4.83215	ENSG00000082898	XPO1	4.41297	ENSG00000106682	EIF4H	9.65624	ENSG00000231313	CLIC1P1	12.3745	ENSG00000248448	COX5BP1	12.4985	ENSG00000164615	CAMLG	9.15541	ENSG00000147669	POLR2K	10.4206	ENSG00000076043	REXO2	9.75773	ENSG00000026025	VIM	8.67997	ENSG00000213763	ACTBP2	8.69973	ENSG00000067560	RHOA	9.63159	ENSG00000200164	RF00019	9.9201	ENSG00000134419	RPS15A	8.7773	ENSG00000100938	GMPR2	9.09908	ENSG00000159228	CBR1	9.11485	ENSG00000166441	RPL27A	9.07395	ENSG00000197119	SLC25A29	8.5452	ENSG00000171206	TRIM8	9.07338	ENSG00000213442	RPL18AP3	9.80985	ENSG00000280707	AL353747.4	9.8882	ENSG00000254726	MEX3A	9.35036	ENSG00000158769	F11R	5.76244	ENSG00000125657	TNFSF9	5.88646	ENSG00000172757	CFL1	5.9009	ENSG00000108561	C1QBP	7.60827	ENSG00000132603	NIP7	11.553	ENSG00000174721	FGFBP3	12.3245	ENSG00000233762	AC007969.1	10.7665	ENSG00000134440	NARS	11.0411	ENSG00000214429	CYCSP6	2.7967	ENSG00000149136	SSRP1	3.57926	ENSG00000174684	B4GAT1	7.44279	ENSG00000099795	NDUFB7	8.34305	ENSG00000213176	RPL13P6	8.70389	ENSG00000198830	HMGN2	7.00664	ENSG00000218991	CCNG1P1	12.0881	ENSG00000198805	PNP	7.38149	ENSG00000163479	SSR2	9.0205	ENSG00000141522	ARHGDIA	7.5423
ENSG00000210194	MT-TE	4.98371	ENSG00000131652	THOC6	5.5066	ENSG00000167797	CDK2AP2	6.41599	ENSG00000173207	CKS1B	9.16242	ENSG00000007520	TSR3	9.15087	ENSG00000100911	PSME2	9.24988	ENSG00000135446	CDK4	8.31839	ENSG00000087088	BAX	8.26692	ENSG00000139289	PHLDA1	4.82824	ENSG00000109113	RAB34	4.41049	ENSG00000242265	PEG10	9.57502	ENSG00000167965	MLST8	12.3406	ENSG00000167797	CDK2AP2	12.4688	ENSG00000167470	MIDN	9.15533	ENSG00000167088	SNRPD1	10.4032	ENSG00000143222	UFC1	9.7191	ENSG00000207547	MIR25	8.64406	ENSG00000201544	SNORA16B	8.68522	ENSG00000145423	SFRP2	9.63077	ENSG00000230989	HSBP1	9.91466	ENSG00000109084	TMEM97	8.76879	ENSG00000196683	TOMM7	9.08625	ENSG00000276404	MIR6835	9.1092	ENSG00000149547	EI24	9.07101	ENSG00000171206	TRIM8	8.52265	ENSG00000168488	ATXN2L	9.07168	ENSG00000131747	TOP2A	9.79728	ENSG00000161179	YDJC	9.87873	ENSG00000115758	ODC1	9.34825	ENSG00000254911	SCARNA9	5.75914	ENSG00000139239	RPL14P1	5.87819	ENSG00000145050	MANF	5.89313	ENSG00000129194	SOX15	7.5968	ENSG00000112378	PERP	11.5289	ENSG00000213442	RPL18AP3	12.2998	ENSG00000174231	PRPF8	10.7557	ENSG00000196419	XRCC6	11.0362	ENSG00000178726	THBD	2.79246	ENSG00000136826	KLF4	3.57887	ENSG00000101335	MYL9	7.43829	ENSG00000204366	ZBTB12	8.33413	ENSG00000242608	RPS23P5	8.69696	ENSG00000177606	JUN	7.00068	ENSG00000236056	GAPDHP14	12.0822	ENSG00000137700	SLC37A4	7.37805	ENSG00000241255	AL136126.1	9.0189	ENSG00000105258	POLR2I	7.54029
ENSG00000132603	NIP7	4.98223	ENSG00000170468	RIOX1	5.48711	ENSG00000150459	SAP18	6.41559	ENSG00000134440	NARS	9.15327	ENSG00000149547	EI24	9.10971	ENSG00000167005	NUDT21	9.24647	ENSG00000136527	TRA2B	8.2908	ENSG00000111786	SRSF9	8.24827	ENSG00000141522	ARHGDIA	4.81925	ENSG00000108953	YWHAE	4.40499	ENSG00000104522	TSTA3	9.55796	ENSG00000128626	MRPS12	12.3302	ENSG00000242125	SNHG3	12.468	ENSG00000235297	FAUP1	9.13554	ENSG00000161920	MED11	10.3896	ENSG00000234664	HMGN2P5	9.71647	ENSG00000131652	THOC6	8.64195	ENSG00000187051	RPS19BP1	8.67944	ENSG00000279495	AL928654.4	9.61284	ENSG00000065518	NDUFB4	9.90866	ENSG00000136810	TXN	8.75876	ENSG00000155254	MARVELD1	9.0714	ENSG00000146904	EPHA1	9.09743	ENSG00000170027	YWHAG	9.03787	ENSG00000163191	S100A11	8.51951	ENSG00000137409	MTCH1	9.06956	ENSG00000204237	OXLD1	9.78618	ENSG00000132603	NIP7	9.83828	ENSG00000157227	MMP14	9.33737	ENSG00000166595	CIAO2B	5.75832	ENSG00000172757	CFL1	5.87638	ENSG00000141543	EIF4A3	5.88279	ENSG00000235644	RPL10P5	7.56771	ENSG00000188042	ARL4C	11.5151	ENSG00000030582	GRN	12.2702	ENSG00000158604	TMED4	10.7423	ENSG00000107581	EIF3A	11.0284	ENSG00000234009	RPL5P34	2.78946	ENSG00000216099	MIR889	3.57785	ENSG00000168488	ATXN2L	7.43599	ENSG00000082898	XPO1	8.32623	ENSG00000087365	SF3B2	8.68028	ENSG00000106636	YKT6	6.99669	ENSG00000172586	CHCHD1	12.0768	ENSG00000200534	SNORA33	7.37229	ENSG00000069345	DNAJA2	9.0154	ENSG00000114784	EIF1B	7.53644
ENSG00000168672	FAM84B	4.97669	ENSG00000141504	SAT2	5.48283	ENSG00000210195	MT-TT	6.41531	ENSG00000170027	YWHAG	9.14774	ENSG00000167005	NUDT21	9.1083	ENSG00000159352	PSMD4	9.24006	ENSG00000165732	DDX21	8.29033	ENSG00000173621	LRFN4	8.24248	ENSG00000108256	NUFIP2	4.80347	ENSG00000047410	TPR	4.40187	ENSG00000149792	MRPL49	9.54827	ENSG00000143549	TPM3	12.3145	ENSG00000167965	MLST8	12.4556	ENSG00000108523	RNF167	9.13226	ENSG00000067560	RHOA	10.3598	ENSG00000143436	MRPL9	9.70982	ENSG00000168385	SEPT2	8.62299	ENSG00000237214	AL080243.2	8.65873	ENSG00000092199	HNRNPC	9.61273	ENSG00000167658	EEF2	9.90284	ENSG00000254884	PRR13P2	8.73649	ENSG00000132603	NIP7	9.06557	ENSG00000100462	PRMT5	9.09484	ENSG00000177963	RIC8A	9.01532	ENSG00000169714	CNBP	8.47056	ENSG00000214706	IFRD2	9.05216	ENSG00000145337	PYURF	9.76699	ENSG00000205352	PRR13	9.83318	ENSG00000030582	GRN	9.32149	ENSG00000145050	MANF	5.75009	ENSG00000159069	FBXW5	5.86925	ENSG00000131747	TOP2A	5.88236	ENSG00000267669	AC098847.1	7.56743	ENSG00000177963	RIC8A	11.5142	ENSG00000214194	SMIM30	12.2556	ENSG00000241255	AL136126.1	10.736	ENSG00000159069	FBXW5	11.0103	ENSG00000207981	MIR519D	2.78799	ENSG00000225972	MTND1P23	3.57303	ENSG00000160691	SHC1	7.42802	ENSG00000131652	THOC6	8.30351	ENSG00000162704	ARPC5	8.68012	ENSG00000100911	PSME2	6.99301	ENSG00000214485	RPL7P1	12.0761	ENSG00000108829	LRRC59	7.37126	ENSG00000136527	TRA2B	9.00777	ENSG00000082898	XPO1	7.53185
ENSG00000082153	BZW1	4.97198	ENSG00000134440	NARS	5.4823	ENSG00000138073	PREB	6.41471	ENSG00000198146	ZNF770	9.13851	ENSG00000149923	PPP4C	9.10728	ENSG00000167470	MIDN	9.22913	ENSG00000157870	PRXL2B	8.28841	ENSG00000179051	RCC2	8.23423	ENSG00000155438	NIFK	4.79912	ENSG00000071994	PDCD2	4.40035	ENSG00000177700	POLR2L	9.53072	ENSG00000240103	AC132825.1	12.2056	ENSG00000225246	RPS2P1	12.4361	ENSG00000116030	SUMO1	9.12757	ENSG00000013306	SLC25A39	10.3582	ENSG00000013275	PSMC4	9.69155	ENSG00000143612	C1orf43	8.6214	ENSG00000103035	PSMD7	8.65059	ENSG00000183978	COA3	9.61217	ENSG00000124733	MEA1	9.89303	ENSG00000101608	MYL12A	8.70188	ENSG00000166441	RPL27A	9.05994	ENSG00000205544	TMEM256	9.09296	ENSG00000210184	MT-TS2	8.95173	ENSG00000237973	MTCO1P12	8.44021	ENSG00000162391	FAM151A	9.04925	ENSG00000182383	RPL27AP5	9.75839	ENSG00000135446	CDK4	9.82933	ENSG00000040633	PHF23	9.30835	ENSG00000179271	GADD45GIP1	5.75001	ENSG00000089050	RBBP9	5.8653	ENSG00000204469	PRRC2A	5.88229	ENSG00000103502	CDIPT	7.55406	ENSG00000179967	PPP1R14BP3	11.5036	ENSG00000160213	CSTB	12.2476	ENSG00000229595	AL109810.1	10.7259	ENSG00000185338	SOCS1	10.9975	ENSG00000265981	MIR544B	2.77947	ENSG00000221421	MIR1283-1	3.56953	ENSG00000141349	G6PC3	7.42489	ENSG00000003056	M6PR	8.28843	ENSG00000168439	STIP1	8.67583	ENSG00000168002	POLR2G	6.96956	ENSG00000229965	AL359704.1	12.0719	ENSG00000130706	ADRM1	7.3689	ENSG00000198841	KTI12	9.0073	ENSG00000107581	EIF3A	7.52667
ENSG00000137970	RPL7P9	4.96867	ENSG00000165512	ZNF22	5.47227	ENSG00000146834	MEPCE	6.40612	ENSG00000178531	CTXN1	9.12226	ENSG00000136810	TXN	9.09585	ENSG00000168385	SEPT2	9.22203	ENSG00000006118	TMEM132A	8.28474	ENSG00000213420	GPC2	8.22995	ENSG00000247626	MARS2	4.79506	ENSG00000163636	PSMD6	4.39461	ENSG00000182004	SNRPE	9.5307	ENSG00000227850	SEPT2P1	12.175	ENSG00000263266	RPS7P1	12.389	ENSG00000126457	PRMT1	9.10806	ENSG00000239246	AC008026.1	10.339	ENSG00000236698	EIF1AXP1	9.6809	ENSG00000200550	RNU6-137P	8.62098	ENSG00000076003	MCM6	8.65022	ENSG00000220771	BOLA2P3	9.59035	ENSG00000180211	FO393411.1	9.84019	ENSG00000111845	PAK1IP1	8.69156	ENSG00000007376	RPUSD1	9.04643	ENSG00000065911	MTHFD2	9.08613	ENSG00000280511	AL591030.1	8.94819	ENSG00000063241	ISOC2	8.43889	ENSG00000138074	SLC5A6	9.03418	ENSG00000280079	AC011447.7	9.74953	ENSG00000186298	PPP1CC	9.82617	ENSG00000160932	LY6E	9.30732	ENSG00000139239	RPL14P1	5.73827	ENSG00000207001	SNORD116-2	5.85347	ENSG00000161179	YDJC	5.88167	ENSG00000201839	SNORD114-3	7.55162	ENSG00000214336	FOXI3	11.4992	ENSG00000242706	RPS27AP9	12.1895	ENSG00000145423	SFRP2	10.7242	ENSG00000241157	AC104763.1	10.9975	ENSG00000163382	NAXE	2.77822	ENSG00000200354	SNORA71D	3.56709	ENSG00000063244	U2AF2	7.41144	ENSG00000090861	AARS	8.28461	ENSG00000228097	MTATP6P11	8.67152	ENSG00000119523	ALG2	6.94479	ENSG00000142669	SH3BGRL3	12.0298	ENSG00000277998	AC107075.1	7.36233	ENSG00000204619	PPP1R11	9.00665	ENSG00000137267	TUBB2A	7.52148
ENSG00000108107	RPL28	4.9678	ENSG00000163382	NAXE	5.47154	ENSG00000181915	ADO	6.39749	ENSG00000136810	TXN	9.10751	ENSG00000106628	POLD2	9.08547	ENSG00000099624	ATP5F1D	9.22131	ENSG00000101365	IDH3B	8.2471	ENSG00000136807	CDK9	8.22778	ENSG00000177731	FLII	4.79481	ENSG00000168264	IRF2BP2	4.36459	ENSG00000137207	YIPF3	9.5223	ENSG00000103024	NME3	12.1533	ENSG00000213026	CFL1P4	12.3798	ENSG00000137267	TUBB2A	9.1032	ENSG00000114315	HES1	10.3369	ENSG00000157456	CCNB2	9.67212	ENSG00000166794	PPIB	8.61856	ENSG00000010244	ZNF207	8.59124	ENSG00000165782	PIP4P1	9.57989	ENSG00000214612	RPS19P1	9.80841	ENSG00000141232	TOB1	8.66971	ENSG00000143811	PYCR2	9.03376	ENSG00000177156	TALDO1	9.08435	ENSG00000123136	DDX39A	8.94495	ENSG00000156966	B3GNT7	8.43874	ENSG00000166851	PLK1	9.02101	ENSG00000177700	POLR2L	9.74562	ENSG00000156482	RPL30	9.80031	ENSG00000072778	ACADVL	9.28736	ENSG00000245910	SNHG6	5.73613	ENSG00000197982	C1orf122	5.81128	ENSG00000089050	RBBP9	5.86695	ENSG00000186298	PPP1CC	7.54799	ENSG00000129235	TXNDC17	11.492	ENSG00000242858	AC020899.1	12.1736	ENSG00000108523	RNF167	10.7022	ENSG00000132286	TIMM10B	10.9965	ENSG00000170144	HNRNPA3	2.76594	ENSG00000272034	SNORD14A	3.56592	ENSG00000124207	CSE1L	7.40975	ENSG00000237186	AC092418.1	8.27932	ENSG00000237676	RPL30P4	8.64611	ENSG00000243498	UBA52P5	6.94419	ENSG00000169217	CD2BP2	11.9929	ENSG00000130725	UBE2M	7.35764	ENSG00000231991	ANXA2P2	9.00662	ENSG00000143742	SRP9	7.50372
ENSG00000182013	PNMA8A	4.96737	ENSG00000158615	PPP1R15B	5.46837	ENSG00000131475	VPS25	6.39618	ENSG00000256393	RPL41P5	9.09944	ENSG00000134440	NARS	9.08466	ENSG00000106628	POLD2	9.18407	ENSG00000170468	RIOX1	8.2313	ENSG00000108561	C1QBP	8.19691	ENSG00000124702	KLHDC3	4.77794	ENSG00000139289	PHLDA1	4.35632	ENSG00000145912	NHP2	9.48538	ENSG00000123989	CHPF	12.1521	ENSG00000248415	GAPDHP61	12.3699	ENSG00000279500	AC108704.2	9.06982	ENSG00000168564	CDKN2AIP	10.3172	ENSG00000118680	MYL12B	9.65603	ENSG00000149100	EIF3M	8.59209	ENSG00000281649	EBLN3P	8.58723	ENSG00000136810	TXN	9.56376	ENSG00000164062	APEH	9.77614	ENSG00000162910	MRPL55	8.64128	ENSG00000165905	LARGE2	9.02259	ENSG00000204394	VARS	9.06074	ENSG00000092201	SUPT16H	8.9364	ENSG00000189306	RRP7A	8.43866	ENSG00000183255	PTTG1IP	9.01698	ENSG00000273841	TAF9	9.744	ENSG00000105058	FAM32A	9.79065	ENSG00000166595	CIAO2B	9.28516	ENSG00000007202	KIAA0100	5.72493	ENSG00000106367	AP1S1	5.80127	ENSG00000135821	GLUL	5.86659	ENSG00000126088	UROD	7.54437	ENSG00000125378	BMP4	11.4842	ENSG00000188042	ARL4C	12.1724	ENSG00000069482	GAL	10.7015	ENSG00000214022	REPIN1	10.9816	ENSG00000107372	ZFAND5	2.7582	ENSG00000132467	UTP3	3.55924	ENSG00000120948	TARDBP	7.40352	ENSG00000129255	MPDU1	8.25162	ENSG00000186298	PPP1CC	8.63906	ENSG00000254858	MPV17L2	6.94148	ENSG00000183239	AL109615.1	11.9797	ENSG00000168286	THAP11	7.34558	ENSG00000148600	CDHR1	9.00574	ENSG00000105655	ISYNA1	7.49474
ENSG00000206053	JPT2	4.96458	ENSG00000117122	MFAP2	5.46577	ENSG00000152291	TGOLN2	6.38451	ENSG00000104549	SQLE	9.08896	ENSG00000172725	CORO1B	9.0817	ENSG00000167508	MVD	9.17424	ENSG00000164896	FASTK	8.23089	ENSG00000135446	CDK4	8.15194	ENSG00000176887	SOX11	4.7766	ENSG00000254934	LINC00678	4.34753	ENSG00000111752	PHC1	9.48417	ENSG00000177613	CSTF2T	12.1298	ENSG00000181218	HIST3H2A	12.3625	ENSG00000204568	MRPS18B	9.06326	ENSG00000167005	NUDT21	10.2934	ENSG00000168496	FEN1	9.65517	ENSG00000155368	DBI	8.59113	ENSG00000168385	SEPT2	8.57965	ENSG00000169217	CD2BP2	9.55111	ENSG00000132603	NIP7	9.76722	ENSG00000204619	PPP1R11	8.63882	ENSG00000101608	MYL12A	9.01213	ENSG00000170144	HNRNPA3	9.05964	ENSG00000181915	ADO	8.93137	ENSG00000149547	EI24	8.4332	ENSG00000169714	CNBP	9.0151	ENSG00000135446	CDK4	9.73983	ENSG00000165678	GHITM	9.78974	ENSG00000174173	TRMT10C	9.24445	ENSG00000189043	NDUFA4	5.69846	ENSG00000099624	ATP5F1D	5.79712	ENSG00000201512	SNORA71C	5.86616	ENSG00000207810	MIR519E	7.5407	ENSG00000132768	DPH2	11.4724	ENSG00000010256	UQCRC1	12.1346	ENSG00000148730	EIF4EBP2	10.6969	ENSG00000082153	BZW1	10.9812	ENSG00000089220	PEBP1	2.75404	ENSG00000213326	RPS7P11	3.554	ENSG00000128626	MRPS12	7.39568	ENSG00000159335	PTMS	8.24991	ENSG00000213864	EEF1B2P2	8.62418	ENSG00000124562	SNRPC	6.92888	ENSG00000239919	SNRPGP3	11.9797	ENSG00000106400	ZNHIT1	7.33379	ENSG00000146701	MDH2	8.99584	ENSG00000053372	MRTO4	7.47788
ENSG00000150459	SAP18	4.96029	ENSG00000091527	CDV3	5.46234	ENSG00000100664	EIF5	6.38029	ENSG00000204394	VARS	9.08484	ENSG00000152291	TGOLN2	9.0786	ENSG00000128626	MRPS12	9.17181	ENSG00000163348	PYGO2	8.23085	ENSG00000159069	FBXW5	8.14799	ENSG00000122952	ZWINT	4.77519	ENSG00000173207	CKS1B	4.34482	ENSG00000066117	SMARCD1	9.48164	ENSG00000233055	AL353621.1	12.0863	ENSG00000106682	EIF4H	12.3481	ENSG00000109084	TMEM97	9.0596	ENSG00000141349	G6PC3	10.272	ENSG00000176953	NFATC2IP	9.6512	ENSG00000124702	KLHDC3	8.58983	ENSG00000087460	GNAS	8.57912	ENSG00000071994	PDCD2	9.53906	ENSG00000132768	DPH2	9.76293	ENSG00000087077	TRIP6	8.61513	ENSG00000162734	PEA15	9.00693	ENSG00000071626	DAZAP1	9.05056	ENSG00000100938	GMPR2	8.92614	ENSG00000092330	TINF2	8.43174	ENSG00000182481	KPNA2	8.99982	ENSG00000105438	KDELR1	9.72941	ENSG00000130175	PRKCSH	9.78476	ENSG00000103202	NME4	9.22739	ENSG00000099901	RANBP1	5.69213	ENSG00000146007	ZMAT2	5.78852	ENSG00000229106	BTBD6P1	5.85947	ENSG00000069345	DNAJA2	7.52295	ENSG00000099817	POLR2E	11.4595	ENSG00000019549	SNAI2	12.1284	ENSG00000060138	YBX3	10.6725	ENSG00000148730	EIF4EBP2	10.9701	ENSG00000174231	PRPF8	2.75207	ENSG00000213442	RPL18AP3	3.54798	ENSG00000253230	LINC00599	7.38316	ENSG00000207547	MIR25	8.24216	ENSG00000041357	PSMA4	8.6213	ENSG00000130731	METTL26	6.92702	ENSG00000086598	TMED2	11.9772	ENSG00000205250	E2F4	7.33037	ENSG00000112972	HMGCS1	8.96686	ENSG00000128463	EMC4	7.4756
ENSG00000198435	NRARP	4.9542	ENSG00000052802	MSMO1	5.45974	ENSG00000114902	SPCS1	6.3792	ENSG00000176619	LMNB2	9.07493	ENSG00000198146	ZNF770	9.07725	ENSG00000204894	AC104692.1	9.17125	ENSG00000035141	FAM136A	8.22235	ENSG00000168653	NDUFS5	8.14485	ENSG00000089685	BIRC5	4.77235	ENSG00000164405	UQCRQ	4.34009	ENSG00000065518	NDUFB4	9.45972	ENSG00000068697	LAPTM4A	12.0788	ENSG00000117318	ID3	12.3344	ENSG00000165512	ZNF22	9.05403	ENSG00000116649	SRM	10.2695	ENSG00000159055	MIS18A	9.63793	ENSG00000165732	DDX21	8.58904	ENSG00000167088	SNRPD1	8.57058	ENSG00000108826	MRPL27	9.53779	ENSG00000175166	PSMD2	9.73244	ENSG00000146007	ZMAT2	8.61487	ENSG00000170540	ARL6IP1	8.98678	ENSG00000167004	PDIA3	9.04207	ENSG00000103044	HAS3	8.92587	ENSG00000184160	ADRA2C	8.41162	ENSG00000124733	MEA1	8.99893	ENSG00000156482	RPL30	9.72939	ENSG00000166913	YWHAB	9.77941	ENSG00000172725	CORO1B	9.21302	ENSG00000168282	MGAT2	5.68409	ENSG00000124767	GLO1	5.78526	ENSG00000112695	COX7A2	5.8523	ENSG00000007376	RPUSD1	7.52276	ENSG00000230581	ACTG1P14	11.4573	ENSG00000130176	CNN1	12.1126	ENSG00000134308	YWHAQ	10.6538	ENSG00000177732	SOX12	10.9659	ENSG00000143549	TPM3	2.74305	ENSG00000201901	RN7SKP48	3.54174	ENSG00000111843	TMEM14C	7.37981	ENSG00000151729	SLC25A4	8.19286	ENSG00000105825	TFPI2	8.61098	ENSG00000136527	TRA2B	6.92444	ENSG00000163938	GNL3	11.9663	ENSG00000112312	GMNN	7.32781	ENSG00000131475	VPS25	8.96276	ENSG00000124207	CSE1L	7.47042
ENSG00000007520	TSR3	4.94992	ENSG00000213442	RPL18AP3	5.45882	ENSG00000105058	FAM32A	6.35518	ENSG00000167600	CYP2S1	9.07314	ENSG00000167460	TPM4	9.06686	ENSG00000148296	SURF6	9.17053	ENSG00000188895	MSL1	8.2083	ENSG00000155380	SLC16A1	8.13151	ENSG00000103550	KNOP1	4.77033	ENSG00000213442	RPL18AP3	4.33935	ENSG00000100938	GMPR2	9.44894	ENSG00000167797	CDK2AP2	12.0724	ENSG00000213442	RPL18AP3	12.3236	ENSG00000100442	FKBP3	9.04133	ENSG00000277791	PSMB3	10.2327	ENSG00000147669	POLR2K	9.63364	ENSG00000117122	MFAP2	8.55599	ENSG00000167815	PRDX2	8.54888	ENSG00000145386	CCNA2	9.52022	ENSG00000165732	DDX21	9.71697	ENSG00000272711	AC019069.1	8.60796	ENSG00000228499	TMSB10P1	8.98249	ENSG00000101115	SALL4	9.04198	ENSG00000182944	EWSR1	8.92586	ENSG00000137409	MTCH1	8.40717	ENSG00000175376	EIF1AD	8.99872	ENSG00000170540	ARL6IP1	9.72085	ENSG00000187051	RPS19BP1	9.75594	ENSG00000091527	CDV3	9.20029	ENSG00000112695	COX7A2	5.68158	ENSG00000075618	FSCN1	5.78018	ENSG00000207993	MIR134	5.84805	ENSG00000127774	EMC6	7.52056	ENSG00000159199	ATP5MC1	11.4533	ENSG00000132768	DPH2	12.1108	ENSG00000172053	QARS	10.6211	ENSG00000181274	FRAT2	10.9641	ENSG00000162702	ZNF281	2.73032	ENSG00000164924	YWHAZ	3.54016	ENSG00000132286	TIMM10B	7.36478	ENSG00000182944	EWSR1	8.1876	ENSG00000137193	PIM1	8.59098	ENSG00000159140	SON	6.91957	ENSG00000180230	NACAP2	11.9605	ENSG00000186222	BLOC1S4	7.29598	ENSG00000089006	SNX5	8.95581	ENSG00000173207	CKS1B	7.46479
ENSG00000244462	RBM12	4.94935	ENSG00000146083	RNF44	5.44793	ENSG00000284976	BX255925.3	6.35081	ENSG00000232445	AC006329.1	9.06093	ENSG00000112759	SLC29A1	9.04868	ENSG00000139239	RPL14P1	9.1704	ENSG00000138073	PREB	8.18729	ENSG00000100258	LMF2	8.12007	ENSG00000240489	SETP14	4.76869	ENSG00000168268	NT5DC2	4.33137	ENSG00000170606	HSPA4	9.41759	ENSG00000110958	PTGES3	12.0641	ENSG00000087077	TRIP6	12.3198	ENSG00000274721	RF02039	9.01808	ENSG00000204256	BRD2	10.2301	ENSG00000065911	MTHFD2	9.56697	ENSG00000068001	HYAL2	8.54115	ENSG00000240463	RPS19P3	8.53243	ENSG00000269971	AL020997.2	9.50874	ENSG00000255851	RF00017	9.71653	ENSG00000113407	TARS	8.60736	ENSG00000068120	COASY	8.97433	ENSG00000086598	TMED2	9.03204	ENSG00000230989	HSBP1	8.89961	ENSG00000167600	CYP2S1	8.40387	ENSG00000127554	GFER	8.98723	ENSG00000177606	JUN	9.71091	ENSG00000108953	YWHAE	9.74656	ENSG00000253507	AC104257.1	9.18966	ENSG00000277791	PSMB3	5.67731	ENSG00000086598	TMED2	5.77759	ENSG00000202191	SNORD113-1	5.82782	ENSG00000229500	RPL17P1	7.52056	ENSG00000254373	AC112191.2	11.4258	ENSG00000213087	AL356535.1	12.084	ENSG00000090621	PABPC4	10.6041	ENSG00000234036	TXNP6	10.9517	ENSG00000125458	NT5C	2.72879	ENSG00000111639	MRPL51	3.54015	ENSG00000126267	COX6B1	7.36183	ENSG00000063180	CA11	8.18125	ENSG00000107372	ZFAND5	8.57285	ENSG00000155366	RHOC	6.91832	ENSG00000213791	AC104212.1	11.9406	ENSG00000284463	MIR302B	7.28171	ENSG00000168159	RNF187	8.9548	ENSG00000232142	RPS25P9	7.45653
ENSG00000111704	NANOG	4.94161	ENSG00000242299	AC073861.1	5.44779	ENSG00000250899	AC125807.2	6.33069	ENSG00000076248	UNG	9.06029	ENSG00000138385	SSB	9.04421	ENSG00000176619	LMNB2	9.15709	ENSG00000132382	MYBBP1A	8.18651	ENSG00000157870	PRXL2B	8.09279	ENSG00000272086	AC025181.2	4.76034	ENSG00000111011	RSRC2	4.32226	ENSG00000082153	BZW1	9.38826	ENSG00000115541	HSPE1	12.0629	ENSG00000240669	AC023424.1	12.3144	ENSG00000165312	OTUD1	9.00778	ENSG00000204389	HSPA1A	10.2083	ENSG00000133935	ERG28	9.53948	ENSG00000234664	HMGN2P5	8.54114	ENSG00000125944	HNRNPR	8.53028	ENSG00000215184	RPS12P16	9.4986	ENSG00000111845	PAK1IP1	9.69784	ENSG00000128951	DUT	8.60476	ENSG00000149547	EI24	8.96573	ENSG00000104886	PLEKHJ1	9.01237	ENSG00000205937	RNPS1	8.89769	ENSG00000122952	ZWINT	8.36725	ENSG00000124562	SNRPC	8.98184	ENSG00000170561	IRX2	9.70933	ENSG00000170561	IRX2	9.73651	ENSG00000186480	INSIG1	9.17931	ENSG00000141349	G6PC3	5.66793	ENSG00000168003	SLC3A2	5.75326	ENSG00000168282	MGAT2	5.81399	ENSG00000160932	LY6E	7.51971	ENSG00000240388	AC008799.1	11.3974	ENSG00000117394	SLC2A1	12.0839	ENSG00000232445	AC006329.1	10.6038	ENSG00000253352	TUG1	10.9469	ENSG00000115275	MOGS	2.72706	ENSG00000264616	MIR4755	3.53753	ENSG00000183258	DDX41	7.36003	ENSG00000204304	PBX2	8.17926	ENSG00000128050	PAICS	8.57012	ENSG00000014641	MDH1	6.90548	ENSG00000256618	MTRNR2L1	11.8871	ENSG00000204386	NEU1	7.28026	ENSG00000108829	LRRC59	8.95179	ENSG00000146677	AC004453.1	7.44334
ENSG00000135245	HILPDA	4.93861	ENSG00000198563	DDX39B	5.43269	ENSG00000137409	MTCH1	6.32417	ENSG00000185338	SOCS1	9.05253	ENSG00000176887	SOX11	9.03802	ENSG00000065518	NDUFB4	9.14852	ENSG00000174684	B4GAT1	8.17929	ENSG00000187051	RPS19BP1	8.08591	ENSG00000163257	DCAF16	4.75188	ENSG00000221792	MIR1282	4.31479	ENSG00000143320	CRABP2	9.37858	ENSG00000142657	PGD	12.049	ENSG00000244756	AL049874.2	12.3071	ENSG00000123136	DDX39A	8.99808	ENSG00000125977	EIF2S2	10.1866	ENSG00000169727	GPS1	9.51665	ENSG00000204568	MRPS18B	8.52219	ENSG00000157259	GATAD1	8.52934	ENSG00000123136	DDX39A	9.49583	ENSG00000226950	DANCR	9.68979	ENSG00000198492	YTHDF2	8.59996	ENSG00000115275	MOGS	8.96326	ENSG00000205937	RNPS1	9.00905	ENSG00000065911	MTHFD2	8.8816	ENSG00000181449	SOX2	8.36022	ENSG00000235173	HGH1	8.97975	ENSG00000211450	SELENOH	9.70569	ENSG00000065154	OAT	9.71882	ENSG00000101444	AHCY	9.17013	ENSG00000207869	MIR498	5.66549	ENSG00000249353	NPM1P27	5.74784	ENSG00000141349	G6PC3	5.80236	ENSG00000106333	PCOLCE	7.50734	ENSG00000257907	EEF1A1P17	11.3943	ENSG00000249930	AC007016.1	12.083	ENSG00000014641	MDH1	10.5916	ENSG00000118680	MYL12B	10.913	ENSG00000252874	RF00019	2.72533	ENSG00000099800	TIMM13	3.53643	ENSG00000213026	CFL1P4	7.35384	ENSG00000072778	ACADVL	8.17671	ENSG00000072778	ACADVL	8.56595	ENSG00000153879	CEBPG	6.90518	ENSG00000248610	HSPA8P4	11.8861	ENSG00000176087	SLC35A4	7.2779	ENSG00000075618	FSCN1	8.94436	ENSG00000162910	MRPL55	7.40942
ENSG00000263266	RPS7P1	4.9325	ENSG00000164111	ANXA5	5.4311	ENSG00000158941	CCAR2	6.31696	ENSG00000158604	TMED4	9.05042	ENSG00000108592	FTSJ3	9.03728	ENSG00000052802	MSMO1	9.13274	ENSG00000065978	YBX1	8.17754	ENSG00000274652	AL157817.1	8.06202	ENSG00000125743	SNRPD2	4.75157	ENSG00000110367	DDX6	4.29944	ENSG00000106628	POLD2	9.37472	ENSG00000213867	AL049830.1	12.0383	ENSG00000188976	NOC2L	12.2946	ENSG00000198805	PNP	8.99714	ENSG00000233328	PFN1P1	10.1133	ENSG00000226673	LINC01108	9.51551	ENSG00000186480	INSIG1	8.51714	ENSG00000141504	SAT2	8.52826	ENSG00000173894	CBX2	9.48722	ENSG00000182154	MRPL41	9.67614	ENSG00000225920	RIMKLBP2	8.57358	ENSG00000112658	SRF	8.95372	ENSG00000181915	ADO	9.00369	ENSG00000113739	STC2	8.87714	ENSG00000181924	COA4	8.33392	ENSG00000130520	LSM4	8.97049	ENSG00000177963	RIC8A	9.70563	ENSG00000115524	SF3B1	9.71449	ENSG00000215866	LINC01356	9.16428	ENSG00000168003	SLC3A2	5.65276	ENSG00000175376	EIF1AD	5.74557	ENSG00000106367	AP1S1	5.8018	ENSG00000159069	FBXW5	7.50114	ENSG00000283338	AC090582.1	11.3894	ENSG00000178252	WDR6	12.0709	ENSG00000092201	SUPT16H	10.5883	ENSG00000171314	PGAM1	10.8868	ENSG00000251689	AC079140.5	2.7243	ENSG00000204469	PRRC2A	3.53525	ENSG00000132432	SEC61G	7.34679	ENSG00000188725	SMIM15	8.17309	ENSG00000241255	AL136126.1	8.56002	ENSG00000189266	PNRC2	6.90451	ENSG00000227499	AC092647.2	11.8846	ENSG00000170893	TRH	7.27727	ENSG00000130208	APOC1	8.93371	ENSG00000213281	NRAS	7.40832
ENSG00000189343	RPS2P46	4.91095	ENSG00000010256	UQCRC1	5.43098	ENSG00000149923	PPP4C	6.29899	ENSG00000167005	NUDT21	9.04951	ENSG00000135446	CDK4	9.02318	ENSG00000170540	ARL6IP1	9.13124	ENSG00000163930	BAP1	8.17221	ENSG00000176022	B3GALT6	8.06124	ENSG00000170027	YWHAG	4.74624	ENSG00000130255	RPL36	4.29576	ENSG00000090861	AARS	9.36211	ENSG00000249936	RAC1P2	12.006	ENSG00000242372	EIF6	12.2775	ENSG00000060138	YBX3	8.97326	ENSG00000162910	MRPL55	10.1073	ENSG00000149357	LAMTOR1	9.51149	ENSG00000241282	RPL34P33	8.5155	ENSG00000174173	TRMT10C	8.49589	ENSG00000100567	PSMA3	9.47724	ENSG00000115307	AUP1	9.66334	ENSG00000175550	DRAP1	8.57025	ENSG00000104522	TSTA3	8.95332	ENSG00000113739	STC2	8.9891	ENSG00000086598	TMED2	8.87416	ENSG00000186834	HEXIM1	8.32656	ENSG00000233954	UQCRHL	8.96255	ENSG00000132286	TIMM10B	9.69975	ENSG00000234664	HMGN2P5	9.70985	ENSG00000167005	NUDT21	9.16253	ENSG00000105202	FBL	5.65164	ENSG00000101182	PSMA7	5.74099	ENSG00000205364	MT1M	5.79861	ENSG00000277998	AC107075.1	7.49854	ENSG00000243829	AC011495.1	11.3738	ENSG00000173141	MRPL57	12.0301	ENSG00000204463	BAG6	10.5569	ENSG00000128564	VGF	10.8748	ENSG00000150779	TIMM8B	2.72076	ENSG00000234498	RPL13AP20	3.5343	ENSG00000228502	EEF1A1P11	7.32788	ENSG00000234388	TXNP3	8.17117	ENSG00000169738	DCXR	8.55986	ENSG00000133606	MKRN1	6.89529	ENSG00000100994	PYGB	11.8648	ENSG00000244462	RBM12	7.27559	ENSG00000240388	AC008799.1	8.92746	ENSG00000186222	BLOC1S4	7.4005
ENSG00000104852	SNRNP70	4.90464	ENSG00000156467	UQCRB	5.43038	ENSG00000104960	PTOV1	6.28788	ENSG00000177156	TALDO1	9.04518	ENSG00000159111	MRPL10	9.00651	ENSG00000178999	AURKB	9.10034	ENSG00000122140	MRPS2	8.13649	ENSG00000168385	SEPT2	8.06073	ENSG00000235174	RPL39P3	4.74571	ENSG00000132485	ZRANB2	4.2849	ENSG00000053438	NNAT	9.35407	ENSG00000213864	EEF1B2P2	11.98	ENSG00000264364	DYNLL2	12.2746	ENSG00000174365	SNHG11	8.97034	ENSG00000136810	TXN	10.0606	ENSG00000136522	MRPL47	9.50522	ENSG00000179218	CALR	8.47324	ENSG00000168591	TMUB2	8.48665	ENSG00000101365	IDH3B	9.46406	ENSG00000174109	C16orf91	9.63357	ENSG00000213600	U73169.1	8.56609	ENSG00000219928	AL161787.1	8.94969	ENSG00000123136	DDX39A	8.96951	ENSG00000007376	RPUSD1	8.87328	ENSG00000196365	LONP1	8.32219	ENSG00000197903	HIST1H2BK	8.95734	ENSG00000174109	C16orf91	9.69361	ENSG00000101115	SALL4	9.70584	ENSG00000204237	OXLD1	9.13565	ENSG00000274884	AL117190.3	5.64752	ENSG00000127774	EMC6	5.73367	ENSG00000158769	F11R	5.78402	ENSG00000084093	REST	7.49401	ENSG00000168286	THAP11	11.3511	ENSG00000165732	DDX21	12.0243	ENSG00000196923	PDLIM7	10.5557	ENSG00000145907	G3BP1	10.8641	ENSG00000207629	MIR526A1	2.7177	ENSG00000265735	RN7SL5P	3.53201	ENSG00000277846	SNORD30	7.31809	ENSG00000135316	SYNCRIP	8.16483	ENSG00000131475	VPS25	8.55818	ENSG00000179820	MYADM	6.89134	ENSG00000058262	SEC61A1	11.8315	ENSG00000070756	PABPC1	7.27511	ENSG00000232573	RPL3P4	8.91462	ENSG00000105185	PDCD5	7.39234
ENSG00000144028	SNRNP200	4.90175	ENSG00000149792	MRPL49	5.42666	ENSG00000145919	BOD1	6.28679	ENSG00000188529	SRSF10	9.04459	ENSG00000139239	RPL14P1	8.99427	ENSG00000068697	LAPTM4A	9.09111	ENSG00000092096	SLC22A17	8.12374	ENSG00000209482	SNORD83A	8.05588	ENSG00000254934	LINC00678	4.73907	ENSG00000114739	ACVR2B	4.28159	ENSG00000200087	SNORA73B	9.3367	ENSG00000168003	SLC3A2	11.9784	ENSG00000136718	IMP4	12.2712	ENSG00000134419	RPS15A	8.96296	ENSG00000182952	HMGN4	10.0578	ENSG00000101367	MAPRE1	9.48806	ENSG00000168264	IRF2BP2	8.46315	ENSG00000213280	AC090114.1	8.4828	ENSG00000205250	E2F4	9.45044	ENSG00000131475	VPS25	9.63278	ENSG00000115758	ODC1	8.56224	ENSG00000180340	FZD2	8.948	ENSG00000167085	PHB	8.95733	ENSG00000167085	PHB	8.85381	ENSG00000169021	UQCRFS1	8.31635	ENSG00000166189	HPS6	8.95721	ENSG00000101115	SALL4	9.68717	ENSG00000198146	ZNF770	9.69042	ENSG00000277586	NEFL	9.13001	ENSG00000110717	NDUFS8	5.63746	ENSG00000184160	ADRA2C	5.72963	ENSG00000144021	CIAO1	5.7725	ENSG00000229544	NKX1-2	7.48669	ENSG00000099341	PSMD8	11.3311	ENSG00000177469	CAVIN1	12.0101	ENSG00000087460	GNAS	10.5154	ENSG00000124659	TBCC	10.8263	ENSG00000252277	SNORD116-30	2.7177	ENSG00000199630	RF00019	3.52512	ENSG00000188725	SMIM15	7.31348	ENSG00000013275	PSMC4	8.1612	ENSG00000157593	SLC35B2	8.54473	ENSG00000164111	ANXA5	6.88912	ENSG00000215016	RPL24P7	11.8207	ENSG00000129351	ILF3	7.2403	ENSG00000209482	SNORD83A	8.89354	ENSG00000232573	RPL3P4	7.36671
ENSG00000238227	TMEM250	4.89071	ENSG00000231503	PTMAP4	5.42412	ENSG00000188976	NOC2L	6.28056	ENSG00000179085	DPM3	9.04196	ENSG00000104549	SQLE	8.97612	ENSG00000130706	ADRM1	9.08644	ENSG00000100813	ACIN1	8.11725	ENSG00000163930	BAP1	8.05493	ENSG00000204308	RNF5	4.73367	ENSG00000113810	SMC4	4.26724	ENSG00000230989	HSBP1	9.33294	ENSG00000148296	SURF6	11.97	ENSG00000197894	ADH5	12.2647	ENSG00000067560	RHOA	8.94931	ENSG00000108826	MRPL27	10.0311	ENSG00000060138	YBX3	9.48795	ENSG00000125378	BMP4	8.44557	ENSG00000101608	MYL12A	8.47336	ENSG00000229900	HSPD1P21	9.44447	ENSG00000228205	AC131235.1	9.62663	ENSG00000125995	ROMO1	8.55479	ENSG00000157870	PRXL2B	8.94516	ENSG00000204356	NELFE	8.94408	ENSG00000232445	AC006329.1	8.85336	ENSG00000187051	RPS19BP1	8.31633	ENSG00000153048	CARHSP1	8.93821	ENSG00000148248	SURF4	9.67145	ENSG00000177732	SOX12	9.68732	ENSG00000165678	GHITM	9.12896	ENSG00000204469	PRRC2A	5.63248	ENSG00000141349	G6PC3	5.71121	ENSG00000064547	LPAR2	5.7636	ENSG00000144848	ATG3	7.47313	ENSG00000167005	NUDT21	11.2776	ENSG00000257907	EEF1A1P17	12.002	ENSG00000184207	PGP	10.4888	ENSG00000040633	PHF23	10.8164	ENSG00000226564	FTH1P20	2.71273	ENSG00000166226	CCT2	3.51779	ENSG00000089685	BIRC5	7.29545	ENSG00000198356	ASNA1	8.15228	ENSG00000228477	AL663070.1	8.53957	ENSG00000126457	PRMT1	6.87942	ENSG00000076604	TRAF4	11.816	ENSG00000092199	HNRNPC	7.23583	ENSG00000203914	HSP90B3P	8.88959	ENSG00000145337	PYURF	7.36523
ENSG00000129128	SPCS3	4.88248	ENSG00000065518	NDUFB4	5.41667	ENSG00000111678	C12orf57	6.2798	ENSG00000168385	SEPT2	9.03984	ENSG00000108344	PSMD3	8.97557	ENSG00000158604	TMED4	9.06435	ENSG00000143811	PYCR2	8.10692	ENSG00000136908	DPM2	8.0535	ENSG00000235688	SNTG2-AS1	4.73328	ENSG00000198791	CNOT7	4.2586	ENSG00000008018	PSMB1	9.32012	ENSG00000149480	MTA2	11.966	ENSG00000213303	AC008481.1	12.2593	ENSG00000230979	AC079250.1	8.93992	ENSG00000198467	TPM2	10.0295	ENSG00000261061	AC092718.4	9.47779	ENSG00000115234	SNX17	8.3919	ENSG00000171159	C9orf16	8.4648	ENSG00000198805	PNP	9.44059	ENSG00000207445	SNORD15B	9.62076	ENSG00000136003	ISCU	8.52704	ENSG00000138413	IDH1	8.94108	ENSG00000111843	TMEM14C	8.94285	ENSG00000013275	PSMC4	8.84944	ENSG00000235173	HGH1	8.30153	ENSG00000116237	ICMT	8.93423	ENSG00000187051	RPS19BP1	9.65791	ENSG00000185298	CCDC137	9.68236	ENSG00000155380	SLC16A1	9.1264	ENSG00000167965	MLST8	5.63116	ENSG00000086061	DNAJA1	5.70379	ENSG00000167513	CDT1	5.76295	ENSG00000229064	AC104073.1	7.45093	ENSG00000229097	CALM2P2	11.2604	ENSG00000230581	ACTG1P14	11.9798	ENSG00000053372	MRTO4	10.4844	ENSG00000092201	SUPT16H	10.8148	ENSG00000204389	HSPA1A	2.70757	ENSG00000182087	TMEM259	3.51291	ENSG00000149792	MRPL49	7.29048	ENSG00000065150	IPO5	8.15053	ENSG00000196683	TOMM7	8.50336	ENSG00000136718	IMP4	6.87398	ENSG00000166794	PPIB	11.8096	ENSG00000266412	NCOA4	7.23535	ENSG00000213293	AC012618.1	8.88791	ENSG00000004142	POLDIP2	7.35976
ENSG00000087088	BAX	4.8804	ENSG00000163597	SNHG16	5.41633	ENSG00000115484	CCT4	6.27567	ENSG00000181885	CLDN7	9.03225	ENSG00000170027	YWHAG	8.97238	ENSG00000167792	NDUFV1	9.0402	ENSG00000166582	CENPV	8.10326	ENSG00000207137	SNORD116-13	8.04408	ENSG00000160752	FDPS	4.73232	ENSG00000168090	COPS6	4.25491	ENSG00000167615	LENG8	9.31171	ENSG00000226243	RPL37AP1	11.9653	ENSG00000175573	C11orf68	12.244	ENSG00000145423	SFRP2	8.93417	ENSG00000111665	CDCA3	10.0161	ENSG00000128989	ARPP19	9.46112	ENSG00000175906	ARL4D	8.38181	ENSG00000278595	AL133396.2	8.43763	ENSG00000122566	HNRNPA2B1	9.43499	ENSG00000167470	MIDN	9.61018	ENSG00000120533	ENY2	8.51865	ENSG00000092201	SUPT16H	8.92734	ENSG00000204304	PBX2	8.94264	ENSG00000104964	AES	8.84683	ENSG00000100911	PSME2	8.29729	ENSG00000211450	SELENOH	8.93086	ENSG00000198805	PNP	9.65663	ENSG00000167513	CDT1	9.67199	ENSG00000167635	ZNF146	9.12138	ENSG00000122565	CBX3	5.61051	ENSG00000197837	HIST4H4	5.68848	ENSG00000232383	AC010677.1	5.75515	ENSG00000229207	SERPINH1P1	7.45093	ENSG00000174721	FGFBP3	11.2499	ENSG00000124702	KLHDC3	11.9794	ENSG00000171314	PGAM1	10.4787	ENSG00000237350	CDC42P6	10.7898	ENSG00000132467	UTP3	2.70659	ENSG00000080824	HSP90AA1	3.51201	ENSG00000075618	FSCN1	7.28701	ENSG00000224706	RPS17P13	8.14404	ENSG00000105281	SLC1A5	8.4988	ENSG00000118523	CCN2	6.87306	ENSG00000231635	ATP5F1BP1	11.7893	ENSG00000139644	TMBIM6	7.21299	ENSG00000232383	AC010677.1	8.88791	ENSG00000104824	HNRNPL	7.34858
ENSG00000091527	CDV3	4.87525	ENSG00000173660	UQCRH	5.41317	ENSG00000167700	MFSD3	6.26995	ENSG00000163930	BAP1	9.02903	ENSG00000160752	FDPS	8.97088	ENSG00000167863	ATP5PD	9.0231	ENSG00000122565	CBX3	8.09658	ENSG00000065978	YBX1	8.03151	ENSG00000273542	HIST1H4K	4.73045	ENSG00000205937	RNPS1	4.25427	ENSG00000242485	MRPL20	9.30498	ENSG00000174307	PHLDA3	11.957	ENSG00000130204	AC011481.1	12.2233	ENSG00000204209	DAXX	8.92921	ENSG00000228462	RPS19P7	9.99734	ENSG00000148362	PAXX	9.45775	ENSG00000185115	NSMCE3	8.36988	ENSG00000204894	AC104692.1	8.43655	ENSG00000273437	AC108673.3	9.4341	ENSG00000172466	ZNF24	9.59593	ENSG00000108561	C1QBP	8.50682	ENSG00000138074	SLC5A6	8.90696	ENSG00000232445	AC006329.1	8.94006	ENSG00000173621	LRFN4	8.83306	ENSG00000152234	ATP5F1A	8.27987	ENSG00000166816	LDHD	8.90988	ENSG00000159352	PSMD4	9.65592	ENSG00000172725	CORO1B	9.66548	ENSG00000205250	E2F4	9.12049	ENSG00000106367	AP1S1	5.60602	ENSG00000198380	GFPT1	5.67617	ENSG00000189043	NDUFA4	5.75311	ENSG00000179041	RRS1	7.39891	ENSG00000117519	CNN3	11.2416	ENSG00000185201	IFITM2	11.8576	ENSG00000138385	SSB	10.4625	ENSG00000163938	GNL3	10.7806	ENSG00000155660	PDIA4	2.70366	ENSG00000253954	HMGN1P38	3.5115	ENSG00000137207	YIPF3	7.27933	ENSG00000244313	AC024293.1	8.14402	ENSG00000204463	BAG6	8.49645	ENSG00000184160	ADRA2C	6.87172	ENSG00000239207	GAPDHP39	11.7837	ENSG00000183978	COA3	7.2052	ENSG00000166902	MRPL16	8.85962	ENSG00000251562	MALAT1	7.34657
ENSG00000170542	SERPINB9	4.87227	ENSG00000113407	TARS	5.41244	ENSG00000166598	HSP90B1	6.26221	ENSG00000128626	MRPS12	9.02781	ENSG00000168385	SEPT2	8.96786	ENSG00000116237	ICMT	9.01976	ENSG00000138083	SIX3	8.07315	ENSG00000166860	ZBTB39	8.02433	ENSG00000197045	GMFB	4.71768	ENSG00000145912	NHP2	4.25383	ENSG00000198563	DDX39B	9.28776	ENSG00000138385	SSB	11.9511	ENSG00000242265	PEG10	12.1993	ENSG00000026025	VIM	8.92886	ENSG00000273355	AP000894.4	9.9739	ENSG00000256280	AP006289.1	9.4529	ENSG00000280707	AL353747.4	8.36404	ENSG00000202512	RN7SKP230	8.43024	ENSG00000132254	ARFIP2	9.41146	ENSG00000114125	RNF7	9.59208	ENSG00000114503	NCBP2	8.5068	ENSG00000176887	SOX11	8.88968	ENSG00000103502	CDIPT	8.93988	ENSG00000111843	TMEM14C	8.82559	ENSG00000053372	MRTO4	8.25637	ENSG00000283567	C19orf85	8.9068	ENSG00000130204	AC011481.1	9.65	ENSG00000100097	LGALS1	9.66121	ENSG00000065911	MTHFD2	9.11617	ENSG00000124635	HIST1H2BJ	5.60198	ENSG00000100285	NEFH	5.67088	ENSG00000007202	KIAA0100	5.75273	ENSG00000205644	AC025186.1	7.38233	ENSG00000112118	MCM3	11.2359	ENSG00000203914	HSP90B3P	11.8542	ENSG00000159199	ATP5MC1	10.4488	ENSG00000168894	RNF181	10.7545	ENSG00000111639	MRPL51	2.70032	ENSG00000228929	RPS13P2	3.50377	ENSG00000173660	UQCRH	7.27348	ENSG00000100297	MCM5	8.14361	ENSG00000156467	UQCRB	8.49105	ENSG00000116237	ICMT	6.86345	ENSG00000233952	FTLP15	11.7767	ENSG00000167747	C19orf48	7.19914	ENSG00000257905	AC004486.1	8.8519	ENSG00000172590	MRPL52	7.34622
ENSG00000136149	RPL13AP25	4.87052	ENSG00000100353	EIF3D	5.40956	ENSG00000175573	C11orf68	6.25453	ENSG00000148296	SURF6	9.01052	ENSG00000076248	UNG	8.964	ENSG00000111674	ENO2	9.01944	ENSG00000125445	MRPS7	8.07099	ENSG00000164651	SP8	7.98985	ENSG00000128595	CALU	4.71071	ENSG00000136810	TXN	4.24785	ENSG00000125458	NT5C	9.27115	ENSG00000128524	ATP6V1F	11.9457	ENSG00000169020	ATP5ME	12.182	ENSG00000213609	RPL7AP50	8.91435	ENSG00000168701	TMEM208	9.95766	ENSG00000164346	NSA2	9.43004	ENSG00000122952	ZWINT	8.35961	ENSG00000237441	RGL2	8.42752	ENSG00000148291	SURF2	9.38961	ENSG00000100201	DDX17	9.5668	ENSG00000165782	PIP4P1	8.50208	ENSG00000182013	PNMA8A	8.88928	ENSG00000007376	RPUSD1	8.92292	ENSG00000168701	TMEM208	8.80254	ENSG00000160688	FLAD1	8.21397	ENSG00000126247	CAPNS1	8.86694	ENSG00000159140	SON	9.62066	ENSG00000142168	SOD1	9.65223	ENSG00000136527	TRA2B	9.11565	ENSG00000175376	EIF1AD	5.60078	ENSG00000210100	MT-TI	5.66409	ENSG00000146223	RPL7L1	5.74929	ENSG00000171490	RSL1D1	7.37781	ENSG00000129128	SPCS3	11.2346	ENSG00000213399	AC022210.1	11.8511	ENSG00000155090	KLF10	10.4487	ENSG00000103363	ELOB	10.7376	ENSG00000009307	CSDE1	2.6952	ENSG00000170540	ARL6IP1	3.49439	ENSG00000120885	CLU	7.26769	ENSG00000178982	EIF3K	8.12718	ENSG00000040633	PHF23	8.48195	ENSG00000146701	MDH2	6.86139	ENSG00000265992	ESRG	11.7644	ENSG00000244398	AC116533.1	7.16319	ENSG00000241282	RPL34P33	8.84129	ENSG00000007520	TSR3	7.34124
ENSG00000175793	SFN	4.86979	ENSG00000158246	TENT5B	5.38151	ENSG00000069275	NUCKS1	6.25252	ENSG00000147669	POLR2K	9.00189	ENSG00000148296	SURF6	8.95642	ENSG00000171490	RSL1D1	9.00886	ENSG00000196465	MYL6B	8.05401	ENSG00000232956	SNHG15	7.96097	ENSG00000212493	SNORD19	4.70524	ENSG00000234287	AC099560.2	4.24685	ENSG00000168003	SLC3A2	9.26821	ENSG00000213598	AL049873.1	11.929	ENSG00000149480	MTA2	12.1763	ENSG00000175166	PSMD2	8.91212	ENSG00000122644	ARL4A	9.94381	ENSG00000169764	UGP2	9.42559	ENSG00000106803	SEC61B	8.35437	ENSG00000103502	CDIPT	8.42612	ENSG00000225447	RPS15AP10	9.38123	ENSG00000204389	HSPA1A	9.54239	ENSG00000174684	B4GAT1	8.50084	ENSG00000124172	ATP5F1E	8.88862	ENSG00000115234	SNX17	8.92285	ENSG00000112984	KIF20A	8.78645	ENSG00000143774	GUK1	8.17784	ENSG00000101193	GID8	8.85213	ENSG00000184557	SOCS3	9.61807	ENSG00000273841	TAF9	9.64545	ENSG00000115216	NRBP1	9.10457	ENSG00000199031	MIR371A	5.59916	ENSG00000186193	SAPCD2	5.65108	ENSG00000099817	POLR2E	5.71953	ENSG00000243388	RPL3P3	7.35871	ENSG00000226415	TPI1P1	11.2258	ENSG00000243592	RPL17P22	11.83	ENSG00000198242	RPL23A	10.4482	ENSG00000115234	SNX17	10.737	ENSG00000103363	ELOB	2.69206	ENSG00000038427	VCAN	3.49304	ENSG00000163399	ATP1A1	7.26542	ENSG00000108064	TFAM	8.12288	ENSG00000257905	AC004486.1	8.47935	ENSG00000277342	AC048344.4	6.85804	ENSG00000234518	PTGES3P1	11.7312	ENSG00000242299	AC073861.1	7.16118	ENSG00000259012	MTCYBP27	8.8288	ENSG00000204389	HSPA1A	7.33618
ENSG00000076604	TRAF4	4.86173	ENSG00000167600	CYP2S1	5.37135	ENSG00000197858	GPAA1	6.23988	ENSG00000141753	IGFBP4	8.99573	ENSG00000148926	ADM	8.93916	ENSG00000232445	AC006329.1	9	ENSG00000204356	NELFE	8.04404	ENSG00000168159	RNF187	7.91708	ENSG00000137124	ALDH1B1	4.68572	ENSG00000172795	DCP2	4.24116	ENSG00000242372	EIF6	9.25726	ENSG00000138085	ATRAID	11.9244	ENSG00000013275	PSMC4	12.1681	ENSG00000171617	ENC1	8.90919	ENSG00000132507	EIF5A	9.92956	ENSG00000106803	SEC61B	9.4188	ENSG00000004059	ARF5	8.31949	ENSG00000165312	OTUD1	8.42534	ENSG00000264017	RN7SL336P	9.37416	ENSG00000235297	FAUP1	9.53278	ENSG00000156482	RPL30	8.48201	ENSG00000205544	TMEM256	8.88684	ENSG00000182013	PNMA8A	8.91344	ENSG00000103266	STUB1	8.78089	ENSG00000130764	LRRC47	8.16796	ENSG00000170604	IRF2BP1	8.82878	ENSG00000108179	PPIF	9.61489	ENSG00000013275	PSMC4	9.63645	ENSG00000254934	LINC00678	9.08576	ENSG00000103363	ELOB	5.59239	ENSG00000199568	RNU5A-1	5.6458	ENSG00000196350	ZNF729	5.71831	ENSG00000058262	SEC61A1	7.35761	ENSG00000106624	AEBP1	11.2202	ENSG00000255112	CHMP1B	11.7878	ENSG00000117632	STMN1	10.4387	ENSG00000214560	RPL21P41	10.7227	ENSG00000182944	EWSR1	2.68939	ENSG00000119900	OGFRL1	3.49116	ENSG00000121089	NACA3P	7.247	ENSG00000230609	AL513185.2	8.11573	ENSG00000163399	ATP1A1	8.47676	ENSG00000198355	PIM3	6.85281	ENSG00000150753	CCT5	11.7235	ENSG00000111276	CDKN1B	7.15782	ENSG00000171863	RPS7	8.815	ENSG00000230037	UBBP1	7.32561
ENSG00000103275	UBE2I	4.84559	ENSG00000266124	MIR5587	5.37117	ENSG00000166851	PLK1	6.23919	ENSG00000170468	RIOX1	8.99489	ENSG00000130706	ADRM1	8.9252	ENSG00000128989	ARPP19	8.99891	ENSG00000155380	SLC16A1	8.01351	ENSG00000139800	ZIC5	7.91539	ENSG00000105281	SLC1A5	4.68062	ENSG00000245910	SNHG6	4.24096	ENSG00000166851	PLK1	9.25592	ENSG00000168101	NUDT16L1	11.9205	ENSG00000177613	CSTF2T	12.1047	ENSG00000106400	ZNHIT1	8.89329	ENSG00000243498	UBA52P5	9.92786	ENSG00000204568	MRPS18B	9.39064	ENSG00000259959	AC107068.1	8.30417	ENSG00000175906	ARL4D	8.42257	ENSG00000126457	PRMT1	9.37182	ENSG00000159840	ZYX	9.53128	ENSG00000168286	THAP11	8.47861	ENSG00000111775	COX6A1	8.84407	ENSG00000162910	MRPL55	8.912	ENSG00000146904	EPHA1	8.77359	ENSG00000175793	SFN	8.16771	ENSG00000161999	JMJD8	8.76253	ENSG00000229638	RPL4P4	9.55978	ENSG00000160932	LY6E	9.57301	ENSG00000179085	DPM3	9.0843	ENSG00000210176	MT-TH	5.58975	ENSG00000189043	NDUFA4	5.64568	ENSG00000105373	NOP53	5.70259	ENSG00000112110	MRPL18	7.33775	ENSG00000184207	PGP	11.1823	ENSG00000105701	FKBP8	11.7829	ENSG00000253341	AC115837.1	10.4316	ENSG00000204463	BAG6	10.7219	ENSG00000200636	SNORD114-27	2.68816	ENSG00000170421	KRT8	3.49006	ENSG00000233839	AL357055.1	7.23117	ENSG00000103202	NME4	8.10981	ENSG00000183255	PTTG1IP	8.47582	ENSG00000135926	TMBIM1	6.84915	ENSG00000108424	KPNB1	11.6914	ENSG00000090861	AARS	7.15394	ENSG00000107372	ZFAND5	8.81074	ENSG00000164733	CTSB	7.30486
ENSG00000134308	YWHAQ	4.84346	ENSG00000104964	AES	5.37036	ENSG00000144381	HSPD1	6.23139	ENSG00000146701	MDH2	8.97502	ENSG00000176619	LMNB2	8.92221	ENSG00000156467	UQCRB	8.98762	ENSG00000139800	ZIC5	8.00779	ENSG00000100813	ACIN1	7.91182	ENSG00000181026	AEN	4.67477	ENSG00000163257	DCAF16	4.24091	ENSG00000213281	NRAS	9.23647	ENSG00000108830	RND2	11.9081	ENSG00000116560	SFPQ	12.1027	ENSG00000246705	H2AFJ	8.88994	ENSG00000186603	HPDL	9.91351	ENSG00000137409	MTCH1	9.3847	ENSG00000155660	PDIA4	8.30094	ENSG00000228407	AL139156.2	8.41664	ENSG00000152291	TGOLN2	9.3684	ENSG00000202490	RNU6-597P	9.51495	ENSG00000159055	MIS18A	8.46016	ENSG00000167986	DDB1	8.84372	ENSG00000132603	NIP7	8.89707	ENSG00000162734	PEA15	8.77273	ENSG00000119335	SET	8.16584	ENSG00000198841	KTI12	8.74834	ENSG00000166595	CIAO2B	9.557	ENSG00000139289	PHLDA1	9.5418	ENSG00000146223	RPL7L1	9.07841	ENSG00000275084	SNORD91B	5.58975	ENSG00000255112	CHMP1B	5.64104	ENSG00000198146	ZNF770	5.69774	ENSG00000183688	RFLNB	7.33468	ENSG00000117394	SLC2A1	11.1709	ENSG00000177697	CD151	11.7585	ENSG00000234787	LINC00458	10.3907	ENSG00000132603	NIP7	10.7063	ENSG00000223224	SNORD71	2.68573	ENSG00000199471	RF00019	3.4884	ENSG00000224706	RPS17P13	7.22539	ENSG00000235605	AL355472.1	8.08812	ENSG00000233869	RPSAP27	8.44081	ENSG00000164651	SP8	6.84312	ENSG00000197746	PSAP	11.6702	ENSG00000228191	AL512326.2	7.153	ENSG00000106367	AP1S1	8.80689	ENSG00000106628	POLD2	7.29864
ENSG00000105373	NOP53	4.83705	ENSG00000113739	STC2	5.33297	ENSG00000259330	INAFM2	6.22629	ENSG00000172725	CORO1B	8.95603	ENSG00000126267	COX6B1	8.88069	ENSG00000134884	ARGLU1	8.97	ENSG00000170540	ARL6IP1	8.00619	ENSG00000166582	CENPV	7.90252	ENSG00000198642	KLHL9	4.6595	ENSG00000116459	ATP5PB	4.24065	ENSG00000099622	CIRBP	9.2338	ENSG00000143811	PYCR2	11.8994	ENSG00000150459	SAP18	12.072	ENSG00000138385	SSB	8.85386	ENSG00000100567	PSMA3	9.89808	ENSG00000178718	RPP25	9.38232	ENSG00000104886	PLEKHJ1	8.29455	ENSG00000188042	ARL4C	8.40993	ENSG00000256176	AC024940.4	9.36027	ENSG00000118680	MYL12B	9.51481	ENSG00000273026	AL358472.3	8.43838	ENSG00000213553	RPLP0P6	8.83813	ENSG00000092201	SUPT16H	8.89171	ENSG00000101115	SALL4	8.75942	ENSG00000140319	SRP14	8.14752	ENSG00000197744	PTMAP2	8.74025	ENSG00000280707	AL353747.4	9.55087	ENSG00000087087	SRRT	9.53477	ENSG00000198467	TPM2	9.04527	ENSG00000099624	ATP5F1D	5.58955	ENSG00000145050	MANF	5.63381	ENSG00000100285	NEFH	5.69714	ENSG00000118523	CCN2	7.30172	ENSG00000023734	STRAP	11.1405	ENSG00000134323	MYCN	11.7583	ENSG00000013306	SLC25A39	10.3863	ENSG00000233830	EIF4HP1	10.6883	ENSG00000158710	TAGLN2	2.68143	ENSG00000207109	SNORD38C	3.4884	ENSG00000136807	CDK9	7.22108	ENSG00000143436	MRPL9	8.08691	ENSG00000185127	C6orf120	8.43297	ENSG00000035141	FAM136A	6.84301	ENSG00000205250	E2F4	11.6662	ENSG00000113460	BRIX1	7.15255	ENSG00000233913	RPL10P9	8.80467	ENSG00000087074	PPP1R15A	7.29596
ENSG00000173281	PPP1R3B	4.83441	ENSG00000159199	ATP5MC1	5.32643	ENSG00000167792	NDUFV1	6.2171	ENSG00000100911	PSME2	8.95589	ENSG00000146701	MDH2	8.87603	ENSG00000160752	FDPS	8.96661	ENSG00000160213	CSTB	8.00247	ENSG00000127054	INTS11	7.88494	ENSG00000201264	SNORD73B	4.65158	ENSG00000162607	USP1	4.23771	ENSG00000146701	MDH2	9.23251	ENSG00000175573	C11orf68	11.8929	ENSG00000163938	GNL3	12.0593	ENSG00000167842	MIS12	8.84089	ENSG00000163938	GNL3	9.88389	ENSG00000071082	RPL31	9.37096	ENSG00000139318	DUSP6	8.29138	ENSG00000173511	VEGFB	8.38202	ENSG00000232677	LINC00665	9.34997	ENSG00000135821	GLUL	9.49314	ENSG00000239218	RPS20P22	8.43394	ENSG00000204304	PBX2	8.83285	ENSG00000166441	RPL27A	8.89124	ENSG00000204394	VARS	8.74873	ENSG00000130520	LSM4	8.14533	ENSG00000063244	U2AF2	8.72332	ENSG00000185650	ZFP36L1	9.54731	ENSG00000105438	KDELR1	9.50472	ENSG00000171490	RSL1D1	9.03644	ENSG00000107581	EIF3A	5.57847	ENSG00000229117	RPL41	5.62613	ENSG00000099901	RANBP1	5.69038	ENSG00000222489	SNORA79B	7.29887	ENSG00000216412	RPL12P2	11.1402	ENSG00000147669	POLR2K	11.7439	ENSG00000224415	AC007683.1	10.3839	ENSG00000170955	CAVIN3	10.6686	ENSG00000207650	MIR570	2.67524	ENSG00000207629	MIR526A1	3.4884	ENSG00000149547	EI24	7.21949	ENSG00000121089	NACA3P	8.07689	ENSG00000128591	FLNC	8.42063	ENSG00000159388	BTG2	6.8369	ENSG00000270388	MTCO3P22	11.6278	ENSG00000105373	NOP53	7.13426	ENSG00000204531	POU5F1	8.7931	ENSG00000090861	AARS	7.28751
ENSG00000117906	RCN2	4.83311	ENSG00000169567	HINT1	5.32462	ENSG00000187051	RPS19BP1	6.20632	ENSG00000163584	RPL22L1	8.94791	ENSG00000248641	HMGA1P2	8.86622	ENSG00000023734	STRAP	8.96648	ENSG00000131899	LLGL1	7.99745	ENSG00000116670	MAD2L2	7.87979	ENSG00000103266	STUB1	4.64089	ENSG00000114902	SPCS1	4.23142	ENSG00000088205	DDX18	9.22159	ENSG00000013275	PSMC4	11.8922	ENSG00000230383	AC009245.1	12.0424	ENSG00000167600	CYP2S1	8.83621	ENSG00000112118	MCM3	9.87946	ENSG00000175166	PSMD2	9.35466	ENSG00000213609	RPL7AP50	8.26147	ENSG00000116459	ATP5PB	8.3809	ENSG00000177613	CSTF2T	9.33947	ENSG00000127884	ECHS1	9.48634	ENSG00000213763	ACTBP2	8.42277	ENSG00000167085	PHB	8.82541	ENSG00000172725	CORO1B	8.86917	ENSG00000176396	EID2	8.73041	ENSG00000068697	LAPTM4A	8.14317	ENSG00000053372	MRTO4	8.70662	ENSG00000165678	GHITM	9.5398	ENSG00000106153	CHCHD2	9.49494	ENSG00000131475	VPS25	9.03229	ENSG00000254858	MPV17L2	5.56798	ENSG00000092199	HNRNPC	5.62059	ENSG00000103502	CDIPT	5.64962	ENSG00000128050	PAICS	7.27523	ENSG00000136156	ITM2B	11.1369	ENSG00000237214	AL080243.2	11.7366	ENSG00000136527	TRA2B	10.3801	ENSG00000141504	SAT2	10.6482	ENSG00000221184	AL513534.1	2.67524	ENSG00000212017	MIR548U	3.4884	ENSG00000213762	ZNF134	7.21057	ENSG00000186834	HEXIM1	8.06785	ENSG00000106803	SEC61B	8.41816	ENSG00000154734	ADAMTS1	6.83085	ENSG00000214003	ATP5PBP3	11.6145	ENSG00000172590	MRPL52	7.11985	ENSG00000276168	RN7SL1	8.78195	ENSG00000170312	CDK1	7.27813
ENSG00000023734	STRAP	4.81741	ENSG00000124733	MEA1	5.31932	ENSG00000184207	PGP	6.2052	ENSG00000143401	ANP32E	8.94673	ENSG00000065518	NDUFB4	8.86619	ENSG00000160710	ADAR	8.927	ENSG00000222071	MIR1915	7.99563	ENSG00000125445	MRPS7	7.87531	ENSG00000159352	PSMD4	4.62249	ENSG00000100644	HIF1A	4.23141	ENSG00000111775	COX6A1	9.20238	ENSG00000102977	ACD	11.8765	ENSG00000160691	SHC1	12.009	ENSG00000188186	LAMTOR4	8.81552	ENSG00000181218	HIST3H2A	9.8769	ENSG00000179409	GEMIN4	9.3534	ENSG00000169738	DCXR	8.25162	ENSG00000171223	JUNB	8.35424	ENSG00000125656	CLPP	9.33578	ENSG00000154096	THY1	9.46678	ENSG00000280120	AC073857.1	8.37921	ENSG00000112984	KIF20A	8.82481	ENSG00000176887	SOX11	8.86227	ENSG00000138074	SLC5A6	8.71256	ENSG00000140564	FURIN	8.12044	ENSG00000204644	ZFP57	8.7008	ENSG00000076248	UNG	9.53652	ENSG00000204394	VARS	9.49035	ENSG00000160867	FGFR4	9.03141	ENSG00000124207	CSE1L	5.56256	ENSG00000158769	F11R	5.60417	ENSG00000204121	ECEL1P1	5.64688	ENSG00000181924	COA4	7.27495	ENSG00000226015	CCT8P1	11.1197	ENSG00000242071	RPL7AP6	11.7126	ENSG00000168036	CTNNB1	10.3724	ENSG00000168264	IRF2BP2	10.6235	ENSG00000099795	NDUFB7	2.67107	ENSG00000278598	MIR6775	3.4884	ENSG00000206053	JPT2	7.19834	ENSG00000249774	AC025458.1	8.06176	ENSG00000240388	AC008799.1	8.40798	ENSG00000170468	RIOX1	6.82801	ENSG00000230603	AC011753.1	11.5976	ENSG00000197894	ADH5	7.1194	ENSG00000113739	STC2	8.77843	ENSG00000254999	BRK1	7.2645
ENSG00000155463	OXA1L	4.80538	ENSG00000143870	PDIA6	5.31711	ENSG00000183010	PYCR1	6.19896	ENSG00000176887	SOX11	8.93527	ENSG00000163399	ATP1A1	8.84449	ENSG00000125144	MT1G	8.92616	ENSG00000188070	C11orf95	7.98973	ENSG00000148248	SURF4	7.8713	ENSG00000163636	PSMD6	4.62034	ENSG00000204469	PRRC2A	4.22512	ENSG00000185650	ZFP36L1	9.19309	ENSG00000175886	RPL7AP66	11.8286	ENSG00000110958	PTGES3	11.9703	ENSG00000168291	PDHB	8.79269	ENSG00000100075	SLC25A1	9.86387	ENSG00000136807	CDK9	9.34638	ENSG00000110651	CD81	8.23477	ENSG00000198791	CNOT7	8.35255	ENSG00000231120	BTF3P10	9.32976	ENSG00000220749	RPL21P28	9.45446	ENSG00000252060	RNA5SP464	8.37165	ENSG00000232445	AC006329.1	8.82394	ENSG00000124172	ATP5F1E	8.85462	ENSG00000160710	ADAR	8.712	ENSG00000138668	HNRNPD	8.09611	ENSG00000177283	FZD8	8.70052	ENSG00000100097	LGALS1	9.53197	ENSG00000125458	NT5C	9.48172	ENSG00000167747	C19orf48	9.01856	ENSG00000124767	GLO1	5.5422	ENSG00000206652	RNU1-1	5.60353	ENSG00000124767	GLO1	5.6461	ENSG00000126457	PRMT1	7.26638	ENSG00000244462	RBM12	11.1	ENSG00000228477	AL663070.1	11.701	ENSG00000186222	BLOC1S4	10.3489	ENSG00000206503	HLA-A	10.6118	ENSG00000207181	SNORA14B	2.66193	ENSG00000283498	MIR1244-2	3.4884	ENSG00000079246	XRCC5	7.19051	ENSG00000172057	ORMDL3	8.0472	ENSG00000052802	MSMO1	8.38975	ENSG00000139726	DENR	6.81425	ENSG00000225093	RPL3P7	11.5939	ENSG00000106682	EIF4H	7.11844	ENSG00000226396	AL031727.1	8.76663	ENSG00000077152	UBE2T	7.26135
ENSG00000149792	MRPL49	4.80526	ENSG00000162734	PEA15	5.30929	ENSG00000233762	AC007969.1	6.19848	ENSG00000139239	RPL14P1	8.88899	ENSG00000115216	NRBP1	8.84291	ENSG00000247626	MARS2	8.92508	ENSG00000204237	OXLD1	7.97961	ENSG00000143811	PYCR2	7.8672	ENSG00000154473	BUB3	4.61805	ENSG00000149480	MTA2	4.22452	ENSG00000178498	DTX3	9.18454	ENSG00000182351	CRIP1P4	11.8223	ENSG00000168003	SLC3A2	11.9596	ENSG00000125870	SNRPB2	8.76529	ENSG00000134440	NARS	9.86134	ENSG00000092199	HNRNPC	9.34231	ENSG00000201622	RNU6-621P	8.22481	ENSG00000116898	MRPS15	8.35245	ENSG00000247315	ZCCHC3	9.29931	ENSG00000242372	EIF6	9.44198	ENSG00000260296	AC095057.3	8.33002	ENSG00000110107	PRPF19	8.82369	ENSG00000115275	MOGS	8.83297	ENSG00000004142	POLDIP2	8.69187	ENSG00000182636	NDN	8.08813	ENSG00000051523	CYBA	8.69956	ENSG00000170468	RIOX1	9.52438	ENSG00000162910	MRPL55	9.47972	ENSG00000205937	RNPS1	8.98436	ENSG00000004142	POLDIP2	5.53314	ENSG00000122565	CBX3	5.60086	ENSG00000146109	ABT1	5.63598	ENSG00000204209	DAXX	7.24535	ENSG00000108523	RNF167	11.0935	ENSG00000112118	MCM3	11.6845	ENSG00000172466	ZNF24	10.3309	ENSG00000116133	DHCR24	10.5993	ENSG00000092199	HNRNPC	2.66102	ENSG00000283615	MIR924	3.4884	ENSG00000167470	MIDN	7.18833	ENSG00000123136	DDX39A	8.01195	ENSG00000076604	TRAF4	8.38924	ENSG00000177731	FLII	6.79481	ENSG00000251285	AC097484.2	11.5912	ENSG00000106355	LSM5	7.11575	ENSG00000155660	PDIA4	8.75605	ENSG00000162704	ARPC5	7.2546
ENSG00000116161	CACYBP	4.79823	ENSG00000187189	TSPYL4	5.29775	ENSG00000013275	PSMC4	6.19191	ENSG00000163399	ATP1A1	8.87564	ENSG00000160813	PPP1R35	8.81556	ENSG00000163399	ATP1A1	8.90684	ENSG00000204394	VARS	7.97867	ENSG00000148730	EIF4EBP2	7.86454	ENSG00000143761	ARF1	4.61368	ENSG00000179041	RRS1	4.2169	ENSG00000164754	RAD21	9.18392	ENSG00000087077	TRIP6	11.7783	ENSG00000142657	PGD	11.9403	ENSG00000231747	AC079922.1	8.74168	ENSG00000064995	TAF11	9.85998	ENSG00000166595	CIAO2B	9.34012	ENSG00000115524	SF3B1	8.2184	ENSG00000237953	AC013267.1	8.32714	ENSG00000253506	NACA2	9.27259	ENSG00000213326	RPS7P11	9.43258	ENSG00000134375	TIMM17A	8.32491	ENSG00000205937	RNPS1	8.80283	ENSG00000063244	U2AF2	8.82577	ENSG00000104886	PLEKHJ1	8.68741	ENSG00000071127	WDR1	8.07078	ENSG00000175793	SFN	8.68485	ENSG00000136888	ATP6V1G1	9.51575	ENSG00000159352	PSMD4	9.47425	ENSG00000136943	CTSV	8.97701	ENSG00000123136	DDX39A	5.53207	ENSG00000144021	CIAO1	5.58079	ENSG00000198380	GFPT1	5.63098	ENSG00000142864	SERBP1	7.22646	ENSG00000231344	AL020997.1	11.0721	ENSG00000105373	NOP53	11.6753	ENSG00000160818	GPATCH4	10.3238	ENSG00000174173	TRMT10C	10.5953	ENSG00000253054	RNU7-77P	2.66012	ENSG00000163938	GNL3	3.46304	ENSG00000087077	TRIP6	7.18541	ENSG00000048162	NOP16	7.9678	ENSG00000269842	AC011453.1	8.38637	ENSG00000167747	C19orf48	6.79452	ENSG00000087460	GNAS	11.5768	ENSG00000007376	RPUSD1	7.10613	ENSG00000241993	RPL38P1	8.74071	ENSG00000139239	RPL14P1	7.24087
ENSG00000170561	IRX2	4.77764	ENSG00000164754	RAD21	5.2946	ENSG00000103035	PSMD7	6.1914	ENSG00000219928	AL161787.1	8.87561	ENSG00000104886	PLEKHJ1	8.799	ENSG00000063244	U2AF2	8.90223	ENSG00000168385	SEPT2	7.97572	ENSG00000094916	CBX5	7.86282	ENSG00000168496	FEN1	4.61079	ENSG00000158604	TMED4	4.21036	ENSG00000169021	UQCRFS1	9.17627	ENSG00000167986	DDB1	11.7679	ENSG00000138085	ATRAID	11.9226	ENSG00000112984	KIF20A	8.74124	ENSG00000126457	PRMT1	9.84029	ENSG00000100442	FKBP3	9.33849	ENSG00000105438	KDELR1	8.21762	ENSG00000173207	CKS1B	8.30381	ENSG00000106484	MEST	9.24879	ENSG00000122140	MRPS2	9.42109	ENSG00000244712	AC084754.1	8.31922	ENSG00000185338	SOCS1	8.79812	ENSG00000138413	IDH1	8.82537	ENSG00000178718	RPP25	8.68741	ENSG00000112081	SRSF3	8.05367	ENSG00000177700	POLR2L	8.66404	ENSG00000186298	PPP1CC	9.5054	ENSG00000172216	CEBPB	9.43754	ENSG00000213281	NRAS	8.97683	ENSG00000148296	SURF6	5.53135	ENSG00000158373	HIST1H2BD	5.57936	ENSG00000092199	HNRNPC	5.62987	ENSG00000167635	ZNF146	7.22591	ENSG00000237676	RPL30P4	11.0659	ENSG00000169567	HINT1	11.6698	ENSG00000197858	GPAA1	10.3203	ENSG00000141858	SAMD1	10.5885	ENSG00000106624	AEBP1	2.65752	ENSG00000251748	RNU4ATAC11P	3.4605	ENSG00000242372	EIF6	7.18505	ENSG00000242299	AC073861.1	7.96622	ENSG00000149792	MRPL49	8.3846	ENSG00000023734	STRAP	6.78176	ENSG00000146674	IGFBP3	11.5704	ENSG00000105185	PDCD5	7.09599	ENSG00000125817	CENPB	8.71886	ENSG00000185627	PSMD13	7.22943
ENSG00000143401	ANP32E	4.77728	ENSG00000137207	YIPF3	5.28647	ENSG00000167986	DDB1	6.1777	ENSG00000170540	ARL6IP1	8.86658	ENSG00000160888	IER2	8.79811	ENSG00000204394	VARS	8.89942	ENSG00000169020	ATP5ME	7.96404	ENSG00000092096	SLC22A17	7.85987	ENSG00000229344	MTCO2P12	4.60718	ENSG00000093000	NUP50	4.20281	ENSG00000179950	PUF60	9.17447	ENSG00000111674	ENO2	11.726	ENSG00000100938	GMPR2	11.9202	ENSG00000167747	C19orf48	8.73186	ENSG00000273702	AC091271.1	9.82377	ENSG00000169567	HINT1	9.32664	ENSG00000136897	MRPL50	8.21071	ENSG00000101365	IDH3B	8.30271	ENSG00000254653	AC024475.1	9.21527	ENSG00000101193	GID8	9.40695	ENSG00000178999	AURKB	8.28284	ENSG00000071626	DAZAP1	8.79707	ENSG00000155254	MARVELD1	8.81453	ENSG00000157870	PRXL2B	8.66986	ENSG00000142168	SOD1	8.04383	ENSG00000242071	RPL7AP6	8.64424	ENSG00000079459	FDFT1	9.49512	ENSG00000170468	RIOX1	9.42982	ENSG00000173207	CKS1B	8.96483	ENSG00000123144	TRIR	5.52985	ENSG00000168282	MGAT2	5.57191	ENSG00000200823	SNORD114-2	5.62914	ENSG00000197238	HIST1H4J	7.21058	ENSG00000169567	HINT1	11.0422	ENSG00000214336	FOXI3	11.6241	ENSG00000224856	AL035398.1	10.3166	ENSG00000105058	FAM32A	10.5763	ENSG00000135821	GLUL	2.65605	ENSG00000253352	TUG1	3.45885	ENSG00000141543	EIF4A3	7.16814	ENSG00000245910	SNHG6	7.96551	ENSG00000181163	NPM1	8.38004	ENSG00000186834	HEXIM1	6.77735	ENSG00000188375	H3F3C	11.5599	ENSG00000118705	RPN2	7.09271	ENSG00000219797	PPIAP9	8.71713	ENSG00000164346	NSA2	7.22096
ENSG00000145337	PYURF	4.77289	ENSG00000143768	LEFTY2	5.28445	ENSG00000181885	CLDN7	6.1777	ENSG00000052802	MSMO1	8.85681	ENSG00000068697	LAPTM4A	8.78807	ENSG00000177156	TALDO1	8.89322	ENSG00000108561	C1QBP	7.94674	ENSG00000170468	RIOX1	7.84905	ENSG00000167460	TPM4	4.60655	ENSG00000181467	RAP2B	4.2011	ENSG00000104886	PLEKHJ1	9.16627	ENSG00000228594	FNDC10	11.7241	ENSG00000104979	C19orf53	11.9165	ENSG00000137168	PPIL1	8.72782	ENSG00000120533	ENY2	9.7963	ENSG00000143761	ARF1	9.30806	ENSG00000147669	POLR2K	8.2076	ENSG00000154813	DPH3	8.28901	ENSG00000168701	TMEM208	9.21131	ENSG00000239899	RN7SL674P	9.39062	ENSG00000137168	PPIL1	8.28234	ENSG00000204394	VARS	8.79695	ENSG00000152291	TGOLN2	8.80515	ENSG00000167986	DDB1	8.66437	ENSG00000173404	INSM1	8.0348	ENSG00000136810	TXN	8.64275	ENSG00000125652	ALKBH7	9.49353	ENSG00000177606	JUN	9.42834	ENSG00000106628	POLD2	8.96343	ENSG00000201315	RN7SKP227	5.5199	ENSG00000103363	ELOB	5.56867	ENSG00000197746	PSAP	5.62336	ENSG00000212588	SNORA26	7.20462	ENSG00000233839	AL357055.1	11.0274	ENSG00000231344	AL020997.1	11.6185	ENSG00000131467	PSME3	10.3077	ENSG00000244398	AC116533.1	10.5753	ENSG00000188529	SRSF10	2.65571	ENSG00000252452	RNU6-107P	3.45386	ENSG00000198435	NRARP	7.16799	ENSG00000120533	ENY2	7.95729	ENSG00000168002	POLR2G	8.37666	ENSG00000164062	APEH	6.76944	ENSG00000170043	TRAPPC1	11.535	ENSG00000204463	BAG6	7.08719	ENSG00000184160	ADRA2C	8.69472	ENSG00000120948	TARDBP	7.22059
ENSG00000112378	PERP	4.76773	ENSG00000184207	PGP	5.28121	ENSG00000135069	PSAT1	6.16916	ENSG00000167460	TPM4	8.85366	ENSG00000128989	ARPP19	8.78693	ENSG00000197858	GPAA1	8.88955	ENSG00000116670	MAD2L2	7.92423	ENSG00000138073	PREB	7.83077	ENSG00000130255	RPL36	4.6061	ENSG00000198618	PPIAP22	4.19614	ENSG00000205250	E2F4	9.15838	ENSG00000104979	C19orf53	11.7173	ENSG00000199169	MIR367	11.9041	ENSG00000228205	AC131235.1	8.72235	ENSG00000205364	MT1M	9.79622	ENSG00000143742	SRP9	9.30146	ENSG00000108561	C1QBP	8.2065	ENSG00000259943	AL050341.2	8.28864	ENSG00000124575	HIST1H1D	9.19376	ENSG00000162840	MT2P1	9.36824	ENSG00000203909	DPPA5	8.2709	ENSG00000204356	NELFE	8.78504	ENSG00000157870	PRXL2B	8.79995	ENSG00000152291	TGOLN2	8.65882	ENSG00000124562	SNRPC	8.03266	ENSG00000167645	YIF1B	8.63915	ENSG00000115524	SF3B1	9.48984	ENSG00000185650	ZFP36L1	9.41322	ENSG00000105058	FAM32A	8.96224	ENSG00000200169	RNU5D-1	5.50874	ENSG00000187713	TMEM203	5.56551	ENSG00000163479	SSR2	5.61722	ENSG00000272034	SNORD14A	7.20256	ENSG00000116237	ICMT	11.0217	ENSG00000174684	B4GAT1	11.6119	ENSG00000236552	RPL13AP5	10.298	ENSG00000157593	SLC35B2	10.5548	ENSG00000152291	TGOLN2	2.64781	ENSG00000105438	KDELR1	3.44954	ENSG00000124767	GLO1	7.15966	ENSG00000167004	PDIA3	7.94894	ENSG00000139998	RAB15	8.34372	ENSG00000259956	RBM15B	6.76545	ENSG00000132646	PCNA	11.5251	ENSG00000104824	HNRNPL	7.08152	ENSG00000197063	MAFG	8.69422	ENSG00000118680	MYL12B	7.2175
ENSG00000175040	CHST2	4.76479	ENSG00000128463	EMC4	5.27501	ENSG00000200087	SNORA73B	6.16251	ENSG00000065518	NDUFB4	8.82538	ENSG00000197956	S100A6	8.77337	ENSG00000146223	RPL7L1	8.87426	ENSG00000212493	SNORD19	7.91925	ENSG00000162910	MRPL55	7.82275	ENSG00000213585	VDAC1	4.60144	ENSG00000247626	MARS2	4.18897	ENSG00000120948	TARDBP	9.13967	ENSG00000264364	DYNLL2	11.6944	ENSG00000168701	TMEM208	11.8916	ENSG00000171159	C9orf16	8.70484	ENSG00000121966	CXCR4	9.79562	ENSG00000004478	FKBP4	9.2933	ENSG00000198791	CNOT7	8.19501	ENSG00000126803	HSPA2	8.27781	ENSG00000008324	SS18L2	9.14442	ENSG00000273456	AC064836.3	9.36469	ENSG00000266472	MRPS21	8.2685	ENSG00000123136	DDX39A	8.75864	ENSG00000160710	ADAR	8.78294	ENSG00000204237	OXLD1	8.64523	ENSG00000214706	IFRD2	8.00954	ENSG00000136270	TBRG4	8.63614	ENSG00000149480	MTA2	9.48129	ENSG00000204386	NEU1	9.41124	ENSG00000185201	IFITM2	8.95977	ENSG00000167513	CDT1	5.50605	ENSG00000236552	RPL13AP5	5.5653	ENSG00000158373	HIST1H2BD	5.61004	ENSG00000262118	MTCO1P28	7.20208	ENSG00000224012	AC116917.1	11.0044	ENSG00000224012	AC116917.1	11.6112	ENSG00000242485	MRPL20	10.272	ENSG00000206053	JPT2	10.5412	ENSG00000231991	ANXA2P2	2.64636	ENSG00000178719	GRINA	3.4479	ENSG00000182952	HMGN4	7.15713	ENSG00000154473	BUB3	7.91808	ENSG00000087460	GNAS	8.3292	ENSG00000244462	RBM12	6.7478	ENSG00000230147	AL158071.2	11.511	ENSG00000087302	RTRAF	7.06804	ENSG00000233869	RPSAP27	8.69087	ENSG00000011009	LYPLA2	7.21577
ENSG00000244313	AC024293.1	4.75181	ENSG00000106484	MEST	5.27432	ENSG00000100353	EIF3D	6.16204	ENSG00000105058	FAM32A	8.82468	ENSG00000136943	CTSV	8.77005	ENSG00000105058	FAM32A	8.8739	ENSG00000182272	B4GALNT4	7.91146	ENSG00000131899	LLGL1	7.80343	ENSG00000162521	RBBP4	4.59788	ENSG00000100075	SLC25A1	4.18543	ENSG00000158604	TMED4	9.11366	ENSG00000130204	AC011481.1	11.6887	ENSG00000224856	AL035398.1	11.8909	ENSG00000103024	NME3	8.68927	ENSG00000143368	SF3B4	9.79247	ENSG00000188529	SRSF10	9.2783	ENSG00000254999	BRK1	8.18882	ENSG00000199509	RNA5SP477	8.27212	ENSG00000105058	FAM32A	9.12231	ENSG00000205981	DNAJC19	9.35888	ENSG00000165672	PRDX3	8.2575	ENSG00000124733	MEA1	8.74078	ENSG00000185338	SOCS1	8.77427	ENSG00000126878	AIF1L	8.61977	ENSG00000160785	SLC25A44	8.00806	ENSG00000140319	SRP14	8.60963	ENSG00000104979	C19orf53	9.45576	ENSG00000079459	FDFT1	9.39677	ENSG00000186222	BLOC1S4	8.95309	ENSG00000197746	PSAP	5.50453	ENSG00000099901	RANBP1	5.56058	ENSG00000172586	CHCHD1	5.60179	ENSG00000124702	KLHDC3	7.19514	ENSG00000198642	KLHL9	10.9949	ENSG00000253352	TUG1	11.5853	ENSG00000136888	ATP6V1G1	10.2687	ENSG00000234518	PTGES3P1	10.5314	ENSG00000206633	SNORA80B	2.64221	ENSG00000135046	ANXA1	3.43945	ENSG00000242697	RPL5P12	7.15696	ENSG00000177519	RPRM	7.91334	ENSG00000096746	HNRNPH3	8.30537	ENSG00000167615	LENG8	6.74481	ENSG00000244043	RPS27P27	11.5081	ENSG00000160679	CHTOP	7.06686	ENSG00000136271	DDX56	8.66809	ENSG00000265241	RBM8A	7.19506
ENSG00000103353	UBFD1	4.74876	ENSG00000143418	CERS2	5.27317	ENSG00000108344	PSMD3	6.15176	ENSG00000169241	SLC50A1	8.80535	ENSG00000188529	SRSF10	8.75464	ENSG00000167600	CYP2S1	8.85177	ENSG00000163516	ANKZF1	7.89935	ENSG00000134057	CCNB1	7.79973	ENSG00000254285	KRT8P3	4.59274	ENSG00000181924	COA4	4.18162	ENSG00000135446	CDK4	9.10445	ENSG00000163938	GNL3	11.6886	ENSG00000101444	AHCY	11.8893	ENSG00000235174	RPL39P3	8.68	ENSG00000105438	KDELR1	9.78263	ENSG00000164405	UQCRQ	9.27695	ENSG00000197061	HIST1H4C	8.18691	ENSG00000136710	CCDC115	8.27104	ENSG00000162642	C1orf52	9.1214	ENSG00000213237	PTMAP10	9.3568	ENSG00000106355	LSM5	8.25511	ENSG00000103044	HAS3	8.73095	ENSG00000160877	NACC1	8.76186	ENSG00000170144	HNRNPA3	8.61727	ENSG00000048162	NOP16	8.00788	ENSG00000188612	SUMO2	8.60911	ENSG00000204789	ZNF204P	9.44887	ENSG00000243445	AC106820.1	9.36618	ENSG00000156467	UQCRB	8.94547	ENSG00000136888	ATP6V1G1	5.50444	ENSG00000167965	MLST8	5.55829	ENSG00000127774	EMC6	5.59889	ENSG00000271207	MTCO1P22	7.18776	ENSG00000084234	APLP2	10.9918	ENSG00000150459	SAP18	11.5776	ENSG00000214022	REPIN1	10.2658	ENSG00000158246	TENT5B	10.5167	ENSG00000159199	ATP5MC1	2.64136	ENSG00000199153	MIR30D	3.43785	ENSG00000249774	AC025458.1	7.14067	ENSG00000139112	GABARAPL1	7.90563	ENSG00000104979	C19orf53	8.30468	ENSG00000174173	TRMT10C	6.73967	ENSG00000100836	PABPN1	11.4953	ENSG00000111237	VPS29	7.06554	ENSG00000179820	MYADM	8.66647	ENSG00000109519	GRPEL1	7.19444
ENSG00000103145	HCFC1R1	4.74214	ENSG00000167797	CDK2AP2	5.26501	ENSG00000103353	UBFD1	6.14879	ENSG00000167863	ATP5PD	8.80286	ENSG00000232445	AC006329.1	8.73664	ENSG00000179899	PHC1P1	8.84967	ENSG00000130520	LSM4	7.89234	ENSG00000210100	MT-TI	7.79525	ENSG00000173207	CKS1B	4.58391	ENSG00000197579	TOPORS	4.17672	ENSG00000152291	TGOLN2	9.09924	ENSG00000249855	EEF1A1P19	11.6695	ENSG00000108639	SYNGR2	11.8778	ENSG00000011007	ELOA	8.67039	ENSG00000176903	PNMA1	9.77694	ENSG00000197579	TOPORS	9.26848	ENSG00000141858	SAMD1	8.17769	ENSG00000240376	AC010343.1	8.24982	ENSG00000235297	FAUP1	9.10985	ENSG00000169567	HINT1	9.33082	ENSG00000132780	NASP	8.24916	ENSG00000113739	STC2	8.72658	ENSG00000115216	NRBP1	8.74342	ENSG00000115216	NRBP1	8.61656	ENSG00000100297	MCM5	8.00577	ENSG00000133313	CNDP2	8.6042	ENSG00000130724	CHMP2A	9.43477	ENSG00000116898	MRPS15	9.35539	ENSG00000160818	GPATCH4	8.94249	ENSG00000092199	HNRNPC	5.49595	ENSG00000007202	KIAA0100	5.55266	ENSG00000125657	TNFSF9	5.59282	ENSG00000155660	PDIA4	7.18083	ENSG00000135069	PSAT1	10.9898	ENSG00000163584	RPL22L1	11.5709	ENSG00000168286	THAP11	10.2656	ENSG00000232888	RPS11P5	10.5096	ENSG00000168066	SF1	2.63625	ENSG00000158042	MRPL17	3.43646	ENSG00000136718	IMP4	7.1296	ENSG00000210140	MT-TC	7.89345	ENSG00000124702	KLHDC3	8.29166	ENSG00000172757	CFL1	6.72039	ENSG00000231344	AL020997.1	11.4289	ENSG00000123505	AMD1	7.06246	ENSG00000160818	GPATCH4	8.65775	ENSG00000228191	AL512326.2	7.19033
ENSG00000184207	PGP	4.74117	ENSG00000063244	U2AF2	5.26448	ENSG00000170889	RPS9	6.14226	ENSG00000179899	PHC1P1	8.7984	ENSG00000163930	BAP1	8.7352	ENSG00000108106	UBE2S	8.84707	ENSG00000224870	MRPL20-AS1	7.88819	ENSG00000106105	GARS	7.77571	ENSG00000136997	MYC	4.58188	ENSG00000243859	RPL5P17	4.17031	ENSG00000101444	AHCY	9.09736	ENSG00000101444	AHCY	11.6342	ENSG00000006327	TNFRSF12A	11.8337	ENSG00000234742	AC144530.1	8.65821	ENSG00000253719	ATXN7L3B	9.75233	ENSG00000130305	NSUN5	9.26317	ENSG00000204438	GPANK1	8.17112	ENSG00000178715	AL450998.1	8.24737	ENSG00000136003	ISCU	9.10585	ENSG00000146476	ARMT1	9.31418	ENSG00000168264	IRF2BP2	8.24869	ENSG00000152291	TGOLN2	8.69674	ENSG00000102978	POLR2C	8.70972	ENSG00000136807	CDK9	8.61438	ENSG00000164096	C4orf3	7.97251	ENSG00000100836	PABPN1	8.59428	ENSG00000090861	AARS	9.42724	ENSG00000054148	PHPT1	9.35206	ENSG00000182952	HMGN4	8.91528	ENSG00000176101	SSNA1	5.49532	ENSG00000254858	MPV17L2	5.55194	ENSG00000179262	RAD23A	5.58374	ENSG00000137193	PIM1	7.15153	ENSG00000250568	AC098591.2	10.9868	ENSG00000234594	AC008134.1	11.5321	ENSG00000181274	FRAT2	10.2553	ENSG00000174684	B4GAT1	10.5049	ENSG00000128524	ATP6V1F	2.62843	ENSG00000221869	CEBPD	3.43552	ENSG00000100297	MCM5	7.12503	ENSG00000229595	AL109810.1	7.88575	ENSG00000146278	PNRC1	8.28619	ENSG00000067560	RHOA	6.70787	ENSG00000235912	AL031729.1	11.4152	ENSG00000168209	DDIT4	7.05464	ENSG00000243388	RPL3P3	8.65206	ENSG00000106682	EIF4H	7.17895
ENSG00000173141	MRPL57	4.73207	ENSG00000166170	BAG5	5.26291	ENSG00000113013	HSPA9	6.13888	ENSG00000068697	LAPTM4A	8.79076	ENSG00000052802	MSMO1	8.73033	ENSG00000014641	MDH1	8.82806	ENSG00000145907	G3BP1	7.88071	ENSG00000166595	CIAO2B	7.77163	ENSG00000079246	XRCC5	4.5659	ENSG00000199753	SNORD104	4.16888	ENSG00000168672	FAM84B	9.07283	ENSG00000115216	NRBP1	11.6255	ENSG00000115216	NRBP1	11.82	ENSG00000157456	CCNB2	8.65586	ENSG00000148248	SURF4	9.71541	ENSG00000231503	PTMAP4	9.23191	ENSG00000114867	EIF4G1	8.16	ENSG00000213609	RPL7AP50	8.22724	ENSG00000273306	AC018690.1	9.10494	ENSG00000126088	UROD	9.30346	ENSG00000164346	NSA2	8.24638	ENSG00000187837	HIST1H1C	8.69558	ENSG00000103044	HAS3	8.68672	ENSG00000180340	FZD2	8.60825	ENSG00000106400	ZNHIT1	7.94667	ENSG00000204315	FKBPL	8.59222	ENSG00000166913	YWHAB	9.41577	ENSG00000106624	AEBP1	9.35147	ENSG00000164611	PTTG1	8.89419	ENSG00000144021	CIAO1	5.48622	ENSG00000238825	RNU1-13P	5.53644	ENSG00000223496	EXOSC6	5.57549	ENSG00000215030	RPL13P12	7.14585	ENSG00000169727	GPS1	10.958	ENSG00000196923	PDLIM7	11.5232	ENSG00000219797	PPIAP9	10.2085	ENSG00000134308	YWHAQ	10.4816	ENSG00000182087	TMEM259	2.62814	ENSG00000265396	MIR3128	3.43473	ENSG00000091527	CDV3	7.11421	ENSG00000196465	MYL6B	7.88031	ENSG00000099817	POLR2E	8.27469	ENSG00000204388	HSPA1B	6.70509	ENSG00000219986	BTF3P7	11.4139	ENSG00000130175	PRKCSH	7.05198	ENSG00000277998	AC107075.1	8.65141	ENSG00000173456	RNF26	7.1733
ENSG00000030582	GRN	4.72659	ENSG00000197858	GPAA1	5.26098	ENSG00000087074	PPP1R15A	6.13184	ENSG00000115216	NRBP1	8.77206	ENSG00000179899	PHC1P1	8.71902	ENSG00000176887	SOX11	8.81584	ENSG00000142657	PGD	7.8557	ENSG00000145907	G3BP1	7.76847	ENSG00000100664	EIF5	4.56333	ENSG00000266852	MIR4482	4.16888	ENSG00000167797	CDK2AP2	9.06831	ENSG00000242372	EIF6	11.6231	ENSG00000225639	PGAM1P2	11.8031	ENSG00000223238	RNA5SP294	8.65499	ENSG00000171204	TMEM126B	9.71437	ENSG00000107581	EIF3A	9.2287	ENSG00000219329	AL357515.1	8.14647	ENSG00000116685	KIAA2013	8.2092	ENSG00000137331	IER3	9.09911	ENSG00000108828	VAT1	9.30068	ENSG00000105254	TBCB	8.24079	ENSG00000111843	TMEM14C	8.68585	ENSG00000130332	LSM7	8.68656	ENSG00000115234	SNX17	8.5931	ENSG00000095906	NUBP2	7.91327	ENSG00000113739	STC2	8.57667	ENSG00000264350	SNRPGP2	9.40662	ENSG00000116717	GADD45A	9.33224	ENSG00000137124	ALDH1B1	8.89075	ENSG00000204435	CSNK2B	5.47872	ENSG00000223496	EXOSC6	5.52998	ENSG00000105364	MRPL4	5.56859	ENSG00000125534	PPDPF	7.13552	ENSG00000096696	DSP	10.9072	ENSG00000176396	EID2	11.521	ENSG00000008018	PSMB1	10.206	ENSG00000110107	PRPF19	10.4799	ENSG00000262074	SNORD3B-2	2.6188	ENSG00000244038	DDOST	3.42525	ENSG00000103202	NME4	7.10674	ENSG00000105185	PDCD5	7.85536	ENSG00000277998	AC107075.1	8.2731	ENSG00000134363	FST	6.68923	ENSG00000264364	DYNLL2	11.4076	ENSG00000168003	SLC3A2	7.04446	ENSG00000230807	AC099535.1	8.64481	ENSG00000198805	PNP	7.17057
ENSG00000171490	RSL1D1	4.72475	ENSG00000141543	EIF4A3	5.25515	ENSG00000204371	EHMT2	6.12757	ENSG00000160710	ADAR	8.77048	ENSG00000160710	ADAR	8.71721	ENSG00000134419	RPS15A	8.80541	ENSG00000168653	NDUFS5	7.85506	ENSG00000132382	MYBBP1A	7.76832	ENSG00000168264	IRF2BP2	4.55841	ENSG00000125944	HNRNPR	4.16854	ENSG00000134186	PRPF38B	9.0662	ENSG00000100938	GMPR2	11.6215	ENSG00000169515	CCDC8	11.7939	ENSG00000122140	MRPS2	8.65148	ENSG00000133639	BTG1	9.69564	ENSG00000124562	SNRPC	9.22707	ENSG00000251550	AC091133.4	8.12384	ENSG00000132603	NIP7	8.2065	ENSG00000185127	C6orf120	9.06722	ENSG00000153187	HNRNPU	9.27598	ENSG00000177613	CSTF2T	8.23957	ENSG00000102978	POLR2C	8.65814	ENSG00000103266	STUB1	8.67543	ENSG00000071626	DAZAP1	8.58856	ENSG00000170421	KRT8	7.90337	ENSG00000111843	TMEM14C	8.57653	ENSG00000112658	SRF	9.38674	ENSG00000116649	SRM	9.30644	ENSG00000149923	PPP4C	8.88927	ENSG00000184160	ADRA2C	5.47797	ENSG00000163479	SSR2	5.52769	ENSG00000086061	DNAJA1	5.54975	ENSG00000209482	SNORD83A	7.13387	ENSG00000086504	MRPL28	10.8966	ENSG00000174231	PRPF8	11.5196	ENSG00000030582	GRN	10.1961	ENSG00000242485	MRPL20	10.4757	ENSG00000230383	AC009245.1	2.61827	ENSG00000201746	RNU6-828P	3.42258	ENSG00000141736	ERBB2	7.09103	ENSG00000260260	SNHG19	7.82465	ENSG00000226396	AL031727.1	8.26817	ENSG00000224237	MICOS10P3	6.68728	ENSG00000213363	RPS3P6	11.3847	ENSG00000243498	UBA52P5	7.02529	ENSG00000163399	ATP1A1	8.63945	ENSG00000177383	MAGEF1	7.16899
ENSG00000115216	NRBP1	4.71952	ENSG00000103353	UBFD1	5.24821	ENSG00000142168	SOD1	6.12528	ENSG00000160818	GPATCH4	8.75653	ENSG00000131475	VPS25	8.70543	ENSG00000149923	PPP4C	8.80106	ENSG00000104872	PIH1D1	7.85467	ENSG00000142657	PGD	7.76637	ENSG00000120137	PANK3	4.55809	ENSG00000198856	OSTC	4.15915	ENSG00000137955	RABGGTB	9.05806	ENSG00000009307	CSDE1	11.6149	ENSG00000227850	SEPT2P1	11.7759	ENSG00000149743	TRPT1	8.64929	ENSG00000213762	ZNF134	9.68382	ENSG00000221821	C6orf226	9.20207	ENSG00000266709	AC005224.4	8.11175	ENSG00000136522	MRPL47	8.20624	ENSG00000266472	MRPS21	9.04594	ENSG00000188042	ARL4C	9.26941	ENSG00000065518	NDUFB4	8.22703	ENSG00000172725	CORO1B	8.64408	ENSG00000167986	DDB1	8.64577	ENSG00000065518	NDUFB4	8.56021	ENSG00000170043	TRAPPC1	7.90236	ENSG00000204304	PBX2	8.5753	ENSG00000116898	MRPS15	9.3848	ENSG00000131473	ACLY	9.29828	ENSG00000159352	PSMD4	8.85715	ENSG00000168672	FAM84B	5.47078	ENSG00000135821	GLUL	5.5096	ENSG00000030582	GRN	5.54922	ENSG00000176087	SLC35A4	7.13175	ENSG00000249936	RAC1P2	10.8779	ENSG00000063244	U2AF2	11.4751	ENSG00000164109	MAD2L1	10.184	ENSG00000173726	TOMM20	10.4436	ENSG00000178719	GRINA	2.61656	ENSG00000206954	RNU6-1201P	3.42258	ENSG00000107581	EIF3A	7.08816	ENSG00000178464	RPL10P16	7.81946	ENSG00000236549	RPS27AP7	8.26817	ENSG00000242485	MRPL20	6.66872	ENSG00000004779	NDUFAB1	11.3784	ENSG00000234782	TPT1P9	7.01136	ENSG00000177613	CSTF2T	8.62191	ENSG00000204308	RNF5	7.16667
ENSG00000167797	CDK2AP2	4.71942	ENSG00000160691	SHC1	5.22877	ENSG00000160877	NACC1	6.11538	ENSG00000128989	ARPP19	8.75015	ENSG00000099622	CIRBP	8.69644	ENSG00000120948	TARDBP	8.79255	ENSG00000176022	B3GALT6	7.85361	ENSG00000092201	SUPT16H	7.76342	ENSG00000234604	AL021068.2	4.54907	ENSG00000160818	GPATCH4	4.1574	ENSG00000145907	G3BP1	9.04523	ENSG00000235674	LDHAP2	11.5984	ENSG00000262154	EIF1P4	11.7692	ENSG00000107562	CXCL12	8.64827	ENSG00000108671	PSMD11	9.68192	ENSG00000168288	MMADHC	9.14084	ENSG00000260000	AL133338.1	8.09044	ENSG00000165629	ATP5F1C	8.17739	ENSG00000219329	AL357515.1	9.04081	ENSG00000105185	PDCD5	9.25604	ENSG00000105258	POLR2I	8.18936	ENSG00000204237	OXLD1	8.63715	ENSG00000103495	MAZ	8.63555	ENSG00000167775	CD320	8.54085	ENSG00000153048	CARHSP1	7.89596	ENSG00000169567	HINT1	8.54682	ENSG00000204394	VARS	9.36679	ENSG00000063244	U2AF2	9.29734	ENSG00000104886	PLEKHJ1	8.85605	ENSG00000207810	MIR519E	5.47002	ENSG00000200608	SNORD114-11	5.50226	ENSG00000175376	EIF1AD	5.54877	ENSG00000141741	MIEN1	7.11425	ENSG00000174173	TRMT10C	10.8665	ENSG00000249617	AC106872.6	11.4531	ENSG00000240103	AC132825.1	10.1738	ENSG00000185896	LAMP1	10.434	ENSG00000200480	SNORD114-28	2.61244	ENSG00000236439	AC099336.2	3.41946	ENSG00000067334	DNTTIP2	7.08798	ENSG00000235369	RPL36AP15	7.81623	ENSG00000129757	CDKN1C	8.26465	ENSG00000101166	PRELID3B	6.64746	ENSG00000099341	PSMD8	11.34	ENSG00000136271	DDX56	6.98728	ENSG00000137193	PIM1	8.61152	ENSG00000167797	CDK2AP2	7.16399
ENSG00000250182	EEF1A1P13	4.7153	ENSG00000254726	MEX3A	5.22777	ENSG00000134809	TIMM10	6.10111	ENSG00000167965	MLST8	8.73547	ENSG00000156467	UQCRB	8.69443	ENSG00000174695	TMEM167A	8.77168	ENSG00000148248	SURF4	7.85322	ENSG00000006118	TMEM132A	7.74789	ENSG00000100353	EIF3D	4.54723	ENSG00000155463	OXA1L	4.1566	ENSG00000128989	ARPP19	9.03065	ENSG00000096746	HNRNPH3	11.5972	ENSG00000100591	AHSA1	11.7603	ENSG00000231503	PTMAP4	8.64722	ENSG00000165506	DNAAF2	9.66617	ENSG00000167088	SNRPD1	9.12334	ENSG00000204592	HLA-E	8.08721	ENSG00000226415	TPI1P1	8.17017	ENSG00000178982	EIF3K	9.03861	ENSG00000116030	SUMO1	9.25478	ENSG00000099849	RASSF7	8.18832	ENSG00000013275	PSMC4	8.63462	ENSG00000136908	DPM2	8.6275	ENSG00000184983	NDUFA6	8.53382	ENSG00000229544	NKX1-2	7.89439	ENSG00000164096	C4orf3	8.54523	ENSG00000170421	KRT8	9.35452	ENSG00000169764	UGP2	9.29003	ENSG00000230989	HSBP1	8.83967	ENSG00000223496	EXOSC6	5.46739	ENSG00000275538	RNVU1-19	5.50226	ENSG00000031698	SARS	5.54641	ENSG00000226161	EIF4A1P5	7.11039	ENSG00000179271	GADD45GIP1	10.8588	ENSG00000242697	RPL5P12	11.4389	ENSG00000105058	FAM32A	10.1594	ENSG00000188725	SMIM15	10.4184	ENSG00000173141	MRPL57	2.61128	ENSG00000155876	RRAGA	3.41811	ENSG00000207442	SNORD116-6	7.08699	ENSG00000128463	EMC4	7.81097	ENSG00000235369	RPL36AP15	8.18091	ENSG00000164611	PTTG1	6.6472	ENSG00000141858	SAMD1	11.335	ENSG00000089693	MLF2	6.98547	ENSG00000105058	FAM32A	8.60159	ENSG00000138085	ATRAID	7.14374
ENSG00000198563	DDX39B	4.70933	ENSG00000147601	TERF1	5.22642	ENSG00000198563	DDX39B	6.08602	ENSG00000136908	DPM2	8.72434	ENSG00000167600	CYP2S1	8.69223	ENSG00000146701	MDH2	8.76692	ENSG00000165458	INPPL1	7.83866	ENSG00000255112	CHMP1B	7.74697	ENSG00000172586	CHCHD1	4.54567	ENSG00000174231	PRPF8	4.15416	ENSG00000107581	EIF3A	9.01525	ENSG00000134222	PSRC1	11.5808	ENSG00000253564	AC100823.2	11.7531	ENSG00000149357	LAMTOR1	8.62545	ENSG00000236698	EIF1AXP1	9.66412	ENSG00000260920	AL031985.3	9.12132	ENSG00000116161	CACYBP	8.08118	ENSG00000186834	HEXIM1	8.1678	ENSG00000272189	AL024508.2	9.01838	ENSG00000205364	MT1M	9.23911	ENSG00000246082	NUDT16P1	8.18248	ENSG00000089009	RPL6	8.63089	ENSG00000163938	GNL3	8.60803	ENSG00000101608	MYL12A	8.53226	ENSG00000179958	DCTPP1	7.8934	ENSG00000163993	S100P	8.53834	ENSG00000087087	SRRT	9.3541	ENSG00000253507	AC104257.1	9.27605	ENSG00000164109	MAD2L1	8.79202	ENSG00000184207	PGP	5.46332	ENSG00000204469	PRRC2A	5.49355	ENSG00000130731	METTL26	5.5374	ENSG00000176153	GPX2	7.10548	ENSG00000082153	BZW1	10.8485	ENSG00000117519	CNN3	11.4253	ENSG00000168374	ARF4	10.1419	ENSG00000067560	RHOA	10.4104	ENSG00000189043	NDUFA4	2.60854	ENSG00000182636	NDN	3.41249	ENSG00000236552	RPL13AP5	7.08368	ENSG00000182934	SRPRA	7.80809	ENSG00000177613	CSTF2T	8.17809	ENSG00000064547	LPAR2	6.63482	ENSG00000259781	HMGB1P6	11.3297	ENSG00000105197	TIMM50	6.95198	ENSG00000197119	SLC25A29	8.59167	ENSG00000186834	HEXIM1	7.13943
ENSG00000072778	ACADVL	4.70394	ENSG00000099624	ATP5F1D	5.22498	ENSG00000103024	NME3	6.07503	ENSG00000023734	STRAP	8.70025	ENSG00000247626	MARS2	8.67952	ENSG00000205544	TMEM256	8.75838	ENSG00000164651	SP8	7.83839	ENSG00000169020	ATP5ME	7.74314	ENSG00000229119	AC026403.1	4.54442	ENSG00000204308	RNF5	4.14976	ENSG00000186834	HEXIM1	9.01125	ENSG00000170540	ARL6IP1	11.5015	ENSG00000167700	MFSD3	11.7502	ENSG00000198492	YTHDF2	8.62333	ENSG00000174851	YIF1A	9.66061	ENSG00000168385	SEPT2	9.10902	ENSG00000254858	MPV17L2	8.07395	ENSG00000164056	SPRY1	8.16615	ENSG00000114503	NCBP2	9.01751	ENSG00000189266	PNRC2	9.23503	ENSG00000213025	COX20P1	8.17764	ENSG00000160710	ADAR	8.63025	ENSG00000164897	TMUB1	8.60608	ENSG00000053372	MRTO4	8.53066	ENSG00000148840	PPRC1	7.88287	ENSG00000132432	SEC61G	8.50845	ENSG00000142168	SOD1	9.34224	ENSG00000130204	AC011481.1	9.26273	ENSG00000163930	BAP1	8.79118	ENSG00000167004	PDIA3	5.45133	ENSG00000162702	ZNF281	5.47	ENSG00000197837	HIST4H4	5.53173	ENSG00000174231	PRPF8	7.10382	ENSG00000145337	PYURF	10.838	ENSG00000248641	HMGA1P2	11.4249	ENSG00000162704	ARPC5	10.132	ENSG00000177697	CD151	10.3966	ENSG00000103145	HCFC1R1	2.59495	ENSG00000206633	SNORA80B	3.41088	ENSG00000218472	AL590004.2	7.08357	ENSG00000175283	DOLK	7.80483	ENSG00000091136	LAMB1	8.1702	ENSG00000137267	TUBB2A	6.62622	ENSG00000087365	SF3B2	11.3227	ENSG00000177613	CSTF2T	6.946	ENSG00000157778	PSMG3	8.58495	ENSG00000244398	AC116533.1	7.13744
ENSG00000188042	ARL4C	4.68441	ENSG00000155368	DBI	5.22048	ENSG00000099624	ATP5F1D	6.06434	ENSG00000116237	ICMT	8.69903	ENSG00000170468	RIOX1	8.66289	ENSG00000088205	DDX18	8.73538	ENSG00000115694	STK25	7.83013	ENSG00000086061	DNAJA1	7.73951	ENSG00000164284	GRPEL2	4.53818	ENSG00000138668	HNRNPD	4.14191	ENSG00000091527	CDV3	9.00532	ENSG00000168066	SF1	11.4823	ENSG00000148296	SURF6	11.7445	ENSG00000187713	TMEM203	8.61003	ENSG00000232677	LINC00665	9.65405	ENSG00000197894	ADH5	9.10621	ENSG00000120129	DUSP1	8.06986	ENSG00000115128	SF3B6	8.15197	ENSG00000258284	POLR2KP1	9.01168	ENSG00000105281	SLC1A5	9.21122	ENSG00000137285	TUBB2B	8.16082	ENSG00000053438	NNAT	8.62658	ENSG00000178718	RPP25	8.59815	ENSG00000103495	MAZ	8.50707	ENSG00000183688	RFLNB	7.87328	ENSG00000048162	NOP16	8.47602	ENSG00000251562	MALAT1	9.34031	ENSG00000264350	SNRPGP2	9.25827	ENSG00000103257	SLC7A5	8.77576	ENSG00000213281	NRAS	5.43627	ENSG00000197746	PSAP	5.46283	ENSG00000230409	TCEA1P2	5.52838	ENSG00000101182	PSMA7	7.09543	ENSG00000128989	ARPP19	10.8376	ENSG00000115216	NRBP1	11.4017	ENSG00000213178	RPL22P1	10.1211	ENSG00000172216	CEBPB	10.3859	ENSG00000136149	RPL13AP25	2.59205	ENSG00000199031	MIR371A	3.38269	ENSG00000233927	RPS28	7.06366	ENSG00000176903	PNMA1	7.8022	ENSG00000183258	DDX41	8.14276	ENSG00000141756	FKBP10	6.61388	ENSG00000169727	GPS1	11.3206	ENSG00000101193	GID8	6.9345	ENSG00000126247	CAPNS1	8.56585	ENSG00000109084	TMEM97	7.13033
ENSG00000106484	MEST	4.68149	ENSG00000164062	APEH	5.21837	ENSG00000132286	TIMM10B	6.06113	ENSG00000149923	PPP4C	8.6879	ENSG00000204394	VARS	8.64703	ENSG00000184983	NDUFA6	8.70385	ENSG00000106105	GARS	7.82449	ENSG00000177963	RIC8A	7.73324	ENSG00000205544	TMEM256	4.53569	ENSG00000144354	CDCA7	4.13512	ENSG00000104852	SNRNP70	8.97986	ENSG00000167700	MFSD3	11.4809	ENSG00000123989	CHPF	11.7432	ENSG00000188070	C11orf95	8.60678	ENSG00000136527	TRA2B	9.65271	ENSG00000116685	KIAA2013	9.07911	ENSG00000226499	AL136380.1	8.06373	ENSG00000234737	KRT18P15	8.14876	ENSG00000160973	FOXH1	9.01013	ENSG00000201573	RF00019	9.20802	ENSG00000179958	DCTPP1	8.15847	ENSG00000095906	NUBP2	8.6154	ENSG00000112658	SRF	8.58954	ENSG00000095906	NUBP2	8.49907	ENSG00000204386	NEU1	7.83114	ENSG00000167900	TK1	8.4615	ENSG00000116670	MAD2L2	9.33494	ENSG00000176887	SOX11	9.25103	ENSG00000232956	SNHG15	8.75899	ENSG00000129351	ILF3	5.43306	ENSG00000207375	SNORD116-23	5.4418	ENSG00000086598	TMED2	5.51022	ENSG00000232174	AC113340.1	7.07545	ENSG00000121089	NACA3P	10.8258	ENSG00000146223	RPL7L1	11.3995	ENSG00000156966	B3GNT7	10.1098	ENSG00000243199	AC115223.1	10.3846	ENSG00000179262	RAD23A	2.59084	ENSG00000199088	MIR379	3.38269	ENSG00000136888	ATP6V1G1	7.05988	ENSG00000182810	DDX28	7.80092	ENSG00000121089	NACA3P	8.12869	ENSG00000112118	MCM3	6.60948	ENSG00000225639	PGAM1P2	11.2848	ENSG00000132002	DNAJB1	6.92414	ENSG00000120802	TMPO	8.55339	ENSG00000223822	EEF1A1P1	7.11379
ENSG00000166902	MRPL16	4.68094	ENSG00000222345	SNORD19C	5.21363	ENSG00000110107	PRPF19	6.0581	ENSG00000171490	RSL1D1	8.6797	ENSG00000260708	AL118516.1	8.63398	ENSG00000226415	TPI1P1	8.67546	ENSG00000134057	CCNB1	7.8232	ENSG00000156261	CCT8	7.72743	ENSG00000169018	FEM1B	4.52835	ENSG00000207001	SNORD116-2	4.13118	ENSG00000149480	MTA2	8.97727	ENSG00000150459	SAP18	11.4501	ENSG00000167986	DDB1	11.7201	ENSG00000118680	MYL12B	8.60424	ENSG00000204894	AC104692.1	9.6457	ENSG00000213722	DDAH2	9.07904	ENSG00000184840	TMED9	8.06306	ENSG00000162344	FGF19	8.13944	ENSG00000169764	UGP2	8.99678	ENSG00000168175	MAPK1IP1L	9.20634	ENSG00000236698	EIF1AXP1	8.15272	ENSG00000065518	NDUFB4	8.58968	ENSG00000100938	GMPR2	8.5736	ENSG00000115275	MOGS	8.49829	ENSG00000167645	YIF1B	7.82836	ENSG00000149547	EI24	8.42976	ENSG00000244756	AL049874.2	9.30882	ENSG00000183186	C2CD4C	9.24935	ENSG00000204592	HLA-E	8.75733	ENSG00000125657	TNFSF9	5.4301	ENSG00000035141	FAM136A	5.43478	ENSG00000136271	DDX56	5.50948	ENSG00000170468	RIOX1	7.0704	ENSG00000136527	TRA2B	10.8211	ENSG00000198618	PPIAP22	11.3959	ENSG00000106263	EIF3B	10.0992	ENSG00000239306	RBM14	10.3739	ENSG00000267682	AC016590.2	2.58905	ENSG00000122566	HNRNPA2B1	3.37323	ENSG00000164109	MAD2L1	7.05838	ENSG00000141349	G6PC3	7.79556	ENSG00000101365	IDH3B	8.1204	ENSG00000197355	UAP1L1	6.59089	ENSG00000126247	CAPNS1	11.2795	ENSG00000165782	PIP4P1	6.92158	ENSG00000087152	ATXN7L3	8.54438	ENSG00000243498	UBA52P5	7.09967
ENSG00000179933	C14orf119	4.67378	ENSG00000137970	RPL7P9	5.20414	ENSG00000132780	NASP	6.05163	ENSG00000169957	ZNF768	8.67359	ENSG00000143401	ANP32E	8.63386	ENSG00000065427	KARS	8.67334	ENSG00000136807	CDK9	7.81036	ENSG00000136490	LIMD2	7.71489	ENSG00000179271	GADD45GIP1	4.52113	ENSG00000024526	DEPDC1	4.12919	ENSG00000139239	RPL14P1	8.9746	ENSG00000006327	TNFRSF12A	11.4469	ENSG00000282978	AC110994.2	11.7188	ENSG00000105058	FAM32A	8.59097	ENSG00000164934	DCAF13	9.6424	ENSG00000173465	SSSCA1	9.07859	ENSG00000206725	RNU6-1027P	8.05769	ENSG00000276853	AC026124.2	8.13902	ENSG00000181201	HIST3H2BA	8.99228	ENSG00000136522	MRPL47	9.20221	ENSG00000014641	MDH1	8.14902	ENSG00000162910	MRPL55	8.5618	ENSG00000128524	ATP6V1F	8.57014	ENSG00000143811	PYCR2	8.47787	ENSG00000073111	MCM2	7.82802	ENSG00000111667	USP5	8.4134	ENSG00000149923	PPP4C	9.29991	ENSG00000167986	DDB1	9.24765	ENSG00000232445	AC006329.1	8.75335	ENSG00000207993	MIR134	5.42585	ENSG00000198093	ZNF649	5.43229	ENSG00000146007	ZMAT2	5.50749	ENSG00000116237	ICMT	7.06474	ENSG00000241511	RPS15AP24	10.8133	ENSG00000132603	NIP7	11.3725	ENSG00000179051	RCC2	10.0706	ENSG00000145423	SFRP2	10.3611	ENSG00000145824	CXCL14	2.5815	ENSG00000107372	ZFAND5	3.3718	ENSG00000177731	FLII	7.05311	ENSG00000004779	NDUFAB1	7.79382	ENSG00000204619	PPP1R11	8.12025	ENSG00000160932	LY6E	6.58884	ENSG00000204390	HSPA1L	11.2691	ENSG00000079246	XRCC5	6.91721	ENSG00000112695	COX7A2	8.54372	ENSG00000273568	AC131009.3	7.0986
ENSG00000169021	UQCRFS1	4.66566	ENSG00000003056	M6PR	5.20272	ENSG00000164111	ANXA5	6.03862	ENSG00000087087	SRRT	8.67016	ENSG00000242372	EIF6	8.63322	ENSG00000126267	COX6B1	8.66584	ENSG00000255112	CHMP1B	7.80413	ENSG00000284463	MIR302B	7.71276	ENSG00000100644	HIF1A	4.51388	ENSG00000260260	SNHG19	4.12763	ENSG00000137876	RSL24D1	8.97051	ENSG00000213261	EEF1B2P6	11.436	ENSG00000138385	SSB	11.6934	ENSG00000052802	MSMO1	8.57979	ENSG00000177733	HNRNPA0	9.6227	ENSG00000165898	ISCA2	9.03615	ENSG00000165572	KBTBD6	8.03135	ENSG00000136159	NUDT15	8.13721	ENSG00000280798	LINC00294	8.97903	ENSG00000040633	PHF23	9.19508	ENSG00000264281	AC016596.2	8.14334	ENSG00000145050	MANF	8.55657	ENSG00000162734	PEA15	8.54935	ENSG00000060138	YBX3	8.46266	ENSG00000063244	U2AF2	7.81662	ENSG00000197119	SLC25A29	8.40801	ENSG00000115758	ODC1	9.29987	ENSG00000138385	SSB	9.24738	ENSG00000092010	PSME1	8.74305	ENSG00000108829	LRRC59	5.42303	ENSG00000201793	RN7SKP9	5.42841	ENSG00000108829	LRRC59	5.50681	ENSG00000263177	MTND1P8	7.04266	ENSG00000099783	HNRNPM	10.794	ENSG00000134440	NARS	11.3504	ENSG00000213442	RPL18AP3	10.0543	ENSG00000008018	PSMB1	10.358	ENSG00000216179	MIR541	2.57854	ENSG00000207547	MIR25	3.36232	ENSG00000065150	IPO5	7.04958	ENSG00000132591	ERAL1	7.79141	ENSG00000213281	NRAS	8.11622	ENSG00000146007	ZMAT2	6.55595	ENSG00000213041	AC093422.1	11.2623	ENSG00000125817	CENPB	6.91295	ENSG00000181467	RAP2B	8.52317	ENSG00000134375	TIMM17A	7.08258
ENSG00000247626	MARS2	4.66355	ENSG00000168385	SEPT2	5.18609	ENSG00000146701	MDH2	6.03736	ENSG00000205544	TMEM256	8.66288	ENSG00000167470	MIDN	8.63006	ENSG00000123505	AMD1	8.66457	ENSG00000210100	MT-TI	7.80279	ENSG00000138083	SIX3	7.70714	ENSG00000254726	MEX3A	4.5099	ENSG00000200534	SNORA33	4.12525	ENSG00000141543	EIF4A3	8.95872	ENSG00000213026	CFL1P4	11.424	ENSG00000240103	AC132825.1	11.6933	ENSG00000250568	AC098591.2	8.56946	ENSG00000268584	AC073389.1	9.60717	ENSG00000077152	UBE2T	9.02958	ENSG00000165821	SALL2	8.03086	ENSG00000131462	TUBG1	8.13707	ENSG00000106628	POLD2	8.97145	ENSG00000160446	ZDHHC12	9.19444	ENSG00000197019	SERTAD1	8.13779	ENSG00000103266	STUB1	8.54314	ENSG00000087460	GNAS	8.53683	ENSG00000160877	NACC1	8.45825	ENSG00000115234	SNX17	7.8154	ENSG00000177731	FLII	8.40501	ENSG00000106628	POLD2	9.2756	ENSG00000219928	AL161787.1	9.24584	ENSG00000197858	GPAA1	8.74162	ENSG00000105373	NOP53	5.42137	ENSG00000204435	CSNK2B	5.42361	ENSG00000179271	GADD45GIP1	5.50405	ENSG00000232142	RPS25P9	7.03534	ENSG00000092201	SUPT16H	10.7854	ENSG00000173810	PPIAP7	11.343	ENSG00000108344	PSMD3	10.0399	ENSG00000106263	EIF3B	10.3456	ENSG00000125901	MRPS26	2.57705	ENSG00000176101	SSNA1	3.36192	ENSG00000124733	MEA1	7.04765	ENSG00000167986	DDB1	7.78871	ENSG00000132768	DPH2	8.1152	ENSG00000138385	SSB	6.55159	ENSG00000065154	OAT	11.2528	ENSG00000068120	COASY	6.90493	ENSG00000010256	UQCRC1	8.49499	ENSG00000227057	WDR46	7.07713
ENSG00000123374	CDK2	4.6606	ENSG00000138385	SSB	5.18524	ENSG00000143632	ACTA1	6.03046	ENSG00000174695	TMEM167A	8.61134	ENSG00000063244	U2AF2	8.59915	ENSG00000170468	RIOX1	8.64176	ENSG00000148730	EIF4EBP2	7.78956	ENSG00000182272	B4GALNT4	7.70376	ENSG00000144028	SNRNP200	4.50809	ENSG00000177034	MTX3	4.11667	ENSG00000168159	RNF187	8.95212	ENSG00000100591	AHSA1	11.4089	ENSG00000115541	HSPE1	11.6557	ENSG00000274825	AL023803.2	8.5402	ENSG00000179115	FARSA	9.6027	ENSG00000178057	NDUFAF3	9.02879	ENSG00000225224	RPS27AP12	8.02573	ENSG00000088986	DYNLL1	8.13166	ENSG00000259330	INAFM2	8.95582	ENSG00000177613	CSTF2T	9.17018	ENSG00000120696	KBTBD7	8.12871	ENSG00000200087	SNORA73B	8.54233	ENSG00000147669	POLR2K	8.52707	ENSG00000116898	MRPS15	8.45513	ENSG00000127554	GFER	7.81246	ENSG00000183688	RFLNB	8.37911	ENSG00000104852	SNRNP70	9.27348	ENSG00000076248	UNG	9.24549	ENSG00000180304	OAZ2	8.73345	ENSG00000099817	POLR2E	5.4087	ENSG00000089693	MLF2	5.42063	ENSG00000004142	POLDIP2	5.50089	ENSG00000213741	RPS29	7.03264	ENSG00000155380	SLC16A1	10.7798	ENSG00000124172	ATP5F1E	11.341	ENSG00000177731	FLII	10.0374	ENSG00000137040	RANBP6	10.3398	ENSG00000160932	LY6E	2.5731	ENSG00000146731	CCT6A	3.36139	ENSG00000160710	ADAR	7.04517	ENSG00000170312	CDK1	7.7778	ENSG00000215457	RPS8P3	8.11345	ENSG00000112308	C6orf62	6.55003	ENSG00000270714	MICOS10P2	11.2441	ENSG00000112972	HMGCS1	6.90112	ENSG00000168758	SEMA4C	8.48679	ENSG00000176087	SLC35A4	7.07654
ENSG00000137409	MTCH1	4.65971	ENSG00000068120	COASY	5.18343	ENSG00000130520	LSM4	6.03039	ENSG00000235173	HGH1	8.59477	ENSG00000167965	MLST8	8.59806	ENSG00000169957	ZNF768	8.64153	ENSG00000136490	LIMD2	7.78452	ENSG00000207757	MIR93	7.66839	ENSG00000150779	TIMM8B	4.50809	ENSG00000179271	GADD45GIP1	4.11433	ENSG00000123505	AMD1	8.94834	ENSG00000166902	MRPL16	11.4009	ENSG00000232346	Z74021.1	11.6465	ENSG00000277791	PSMB3	8.53955	ENSG00000277161	PIGW	9.59431	ENSG00000095906	NUBP2	9.02611	ENSG00000113328	CCNG1	8.02164	ENSG00000198612	COPS8	8.12754	ENSG00000240775	AC021205.1	8.94513	ENSG00000135624	CCT7	9.16203	ENSG00000270457	AC093424.1	8.10709	ENSG00000099875	MKNK2	8.53086	ENSG00000071127	WDR1	8.52686	ENSG00000071127	WDR1	8.44417	ENSG00000123975	CKS2	7.79895	ENSG00000178999	AURKB	8.3716	ENSG00000167600	CYP2S1	9.27043	ENSG00000265972	TXNIP	9.24377	ENSG00000146083	RNF44	8.72213	ENSG00000136271	DDX56	5.39867	ENSG00000108829	LRRC59	5.41262	ENSG00000155660	PDIA4	5.49884	ENSG00000156261	CCT8	7.02314	ENSG00000090621	PABPC4	10.7759	ENSG00000176619	LMNB2	11.3386	ENSG00000197982	C1orf122	10.0353	ENSG00000138385	SSB	10.3383	ENSG00000174851	YIF1A	2.57229	ENSG00000105677	TMEM147	3.35437	ENSG00000241157	AC104763.1	7.0327	ENSG00000177697	CD151	7.76912	ENSG00000129235	TXNDC17	8.08673	ENSG00000124145	SDC4	6.52736	ENSG00000259440	NPM1P43	11.2186	ENSG00000100097	LGALS1	6.89822	ENSG00000143319	ISG20L2	8.45549	ENSG00000130731	METTL26	7.07566
ENSG00000108961	RANGRF	4.65446	ENSG00000141736	ERBB2	5.18127	ENSG00000206053	JPT2	6.02818	ENSG00000063244	U2AF2	8.59347	ENSG00000141753	IGFBP4	8.59019	ENSG00000169241	SLC50A1	8.63789	ENSG00000185668	POU3F1	7.77778	ENSG00000149923	PPP4C	7.66278	ENSG00000168268	NT5DC2	4.50681	ENSG00000160049	DFFA	4.10534	ENSG00000115216	NRBP1	8.92861	ENSG00000117318	ID3	11.3973	ENSG00000249855	EEF1A1P19	11.6332	ENSG00000198791	CNOT7	8.5293	ENSG00000154096	THY1	9.58922	ENSG00000130332	LSM7	9.01192	ENSG00000109736	MFSD10	7.98746	ENSG00000226915	AC068137.1	8.11386	ENSG00000177733	HNRNPA0	8.93159	ENSG00000163584	RPL22L1	9.16117	ENSG00000204315	FKBPL	8.10215	ENSG00000071127	WDR1	8.53035	ENSG00000179085	DPM3	8.514	ENSG00000063244	U2AF2	8.41186	ENSG00000106290	TAF6	7.78534	ENSG00000100911	PSME2	8.37067	ENSG00000013275	PSMC4	9.26594	ENSG00000086475	SEPHS1	9.22426	ENSG00000242372	EIF6	8.71954	ENSG00000179051	RCC2	5.39837	ENSG00000124207	CSE1L	5.40093	ENSG00000174173	TRMT10C	5.49413	ENSG00000221421	MIR1283-1	7.01773	ENSG00000071127	WDR1	10.7594	ENSG00000214455	RCN1P2	11.3225	ENSG00000181467	RAP2B	10.034	ENSG00000282978	AC110994.2	10.3383	ENSG00000162191	UBXN1	2.57139	ENSG00000196890	HIST3H2BB	3.35406	ENSG00000108592	FTSJ3	7.03239	ENSG00000125534	PPDPF	7.76724	ENSG00000104738	MCM4	8.08634	ENSG00000197780	TAF13	6.52014	ENSG00000228054	RANP5	11.2104	ENSG00000125991	ERGIC3	6.89797	ENSG00000136888	ATP6V1G1	8.45383	ENSG00000249448	MTCO1P24	7.06969
ENSG00000159199	ATP5MC1	4.65077	ENSG00000108312	UBTF	5.17374	ENSG00000166426	CRABP1	6.02506	ENSG00000111674	ENO2	8.58987	ENSG00000014641	MDH1	8.58855	ENSG00000007520	TSR3	8.62726	ENSG00000113407	TARS	7.75953	ENSG00000113407	TARS	7.66013	ENSG00000100632	ERH	4.50664	ENSG00000149100	EIF3M	4.09341	ENSG00000156966	B3GNT7	8.92813	ENSG00000177156	TALDO1	11.3842	ENSG00000108830	RND2	11.6031	ENSG00000131747	TOP2A	8.52314	ENSG00000173465	SSSCA1	9.56802	ENSG00000225159	NPM1P39	8.99898	ENSG00000159055	MIS18A	7.97838	ENSG00000229344	MTCO2P12	8.10392	ENSG00000164346	NSA2	8.92783	ENSG00000130811	EIF3G	9.15977	ENSG00000272155	AC055822.1	8.06998	ENSG00000178718	RPP25	8.49328	ENSG00000112984	KIF20A	8.50523	ENSG00000166986	MARS	8.40601	ENSG00000250899	AC125807.2	7.78073	ENSG00000204386	NEU1	8.35693	ENSG00000106153	CHCHD2	9.25264	ENSG00000182383	RPL27AP5	9.21656	ENSG00000184983	NDUFA6	8.7175	ENSG00000167005	NUDT21	5.39273	ENSG00000168672	FAM84B	5.39194	ENSG00000200354	SNORA71D	5.4937	ENSG00000146047	HIST1H2BA	6.98796	ENSG00000164687	FABP5	10.751	ENSG00000226624	AC005099.1	11.3024	ENSG00000068697	LAPTM4A	10.0337	ENSG00000158042	MRPL17	10.337	ENSG00000187475	HIST1H1T	2.56703	ENSG00000169715	MT1E	3.34989	ENSG00000210195	MT-TT	7.02858	ENSG00000187193	MT1X	7.75081	ENSG00000231251	AL021921.1	8.07304	ENSG00000167996	FTH1	6.51362	ENSG00000232362	ATP5MGP2	11.2068	ENSG00000065150	IPO5	6.88261	ENSG00000165782	PIP4P1	8.44965	ENSG00000052344	PRSS8	7.03659
ENSG00000099624	ATP5F1D	4.64339	ENSG00000087088	BAX	5.16765	ENSG00000136718	IMP4	6.02009	ENSG00000126878	AIF1L	8.56755	ENSG00000169241	SLC50A1	8.54347	ENSG00000115216	NRBP1	8.61462	ENSG00000169718	DUS1L	7.75079	ENSG00000165458	INPPL1	7.6366	ENSG00000164346	NSA2	4.50518	ENSG00000125458	NT5C	4.09323	ENSG00000118680	MYL12B	8.92384	ENSG00000100219	XBP1	11.324	ENSG00000183978	COA3	11.5637	ENSG00000259956	RBM15B	8.51868	ENSG00000135916	ITM2C	9.56321	ENSG00000123505	AMD1	8.99699	ENSG00000240775	AC021205.1	7.97501	ENSG00000108424	KPNB1	8.09331	ENSG00000204356	NELFE	8.9242	ENSG00000254858	MPV17L2	9.15358	ENSG00000213719	CLIC1	8.06308	ENSG00000103495	MAZ	8.46084	ENSG00000204237	OXLD1	8.49395	ENSG00000159217	IGF2BP1	8.39747	ENSG00000124608	AARS2	7.77874	ENSG00000238227	TMEM250	8.35368	ENSG00000185298	CCDC137	9.24903	ENSG00000106682	EIF4H	9.21579	ENSG00000172893	DHCR7	8.70813	ENSG00000114902	SPCS1	5.39258	ENSG00000179262	RAD23A	5.37861	ENSG00000104805	NUCB1	5.48531	ENSG00000203914	HSP90B3P	6.95134	ENSG00000124702	KLHDC3	10.7499	ENSG00000126088	UROD	11.2885	ENSG00000138071	ACTR2	10.0034	ENSG00000226221	RPL26P19	10.3252	ENSG00000124532	MRS2	2.56609	ENSG00000229638	RPL4P4	3.34974	ENSG00000172057	ORMDL3	7.02662	ENSG00000197575	RPS17P2	7.75049	ENSG00000035141	FAM136A	8.07209	ENSG00000181649	PHLDA2	6.50415	ENSG00000197747	S100A10	11.2026	ENSG00000100129	EIF3L	6.87153	ENSG00000106803	SEC61B	8.44822	ENSG00000178896	EXOSC4	7.0264
ENSG00000137124	ALDH1B1	4.64205	ENSG00000104529	EEF1D	5.16594	ENSG00000157227	MMP14	6.01072	ENSG00000156467	UQCRB	8.54032	ENSG00000105058	FAM32A	8.53156	ENSG00000087087	SRRT	8.606	ENSG00000094916	CBX5	7.7343	ENSG00000150459	SAP18	7.61966	ENSG00000126787	DLGAP5	4.48984	ENSG00000235174	RPL39P3	4.08281	ENSG00000116237	ICMT	8.9186	ENSG00000115414	FN1	11.2733	ENSG00000128524	ATP6V1F	11.5425	ENSG00000126247	CAPNS1	8.51549	ENSG00000086504	MRPL28	9.54988	ENSG00000278009	AL139099.3	8.99549	ENSG00000182952	HMGN4	7.97188	ENSG00000255153	TOLLIP-AS1	8.08488	ENSG00000146007	ZMAT2	8.91657	ENSG00000201441	RNU6-646P	9.15248	ENSG00000165898	ISCA2	8.05555	ENSG00000063244	U2AF2	8.44567	ENSG00000053372	MRTO4	8.48098	ENSG00000099875	MKNK2	8.38864	ENSG00000213030	CGB8	7.77704	ENSG00000255192	NANOGP8	8.34751	ENSG00000159069	FBXW5	9.24864	ENSG00000214194	SMIM30	9.20869	ENSG00000163399	ATP1A1	8.64967	ENSG00000101057	MYBL2	5.37887	ENSG00000202515	VTRNA1-3	5.37721	ENSG00000139239	RPL14P1	5.48055	ENSG00000100462	PRMT5	6.95017	ENSG00000154734	ADAMTS1	10.7468	ENSG00000124532	MRS2	11.2738	ENSG00000099817	POLR2E	9.98454	ENSG00000168002	POLR2G	10.3046	ENSG00000105438	KDELR1	2.56238	ENSG00000145386	CCNA2	3.34633	ENSG00000137409	MTCH1	7.00815	ENSG00000170606	HSPA4	7.75037	ENSG00000213210	AC005229.2	8.06975	ENSG00000128228	SDF2L1	6.48758	ENSG00000110958	PTGES3	11.2022	ENSG00000110651	CD81	6.86202	ENSG00000234750	AC012618.2	8.44394	ENSG00000234576	MTND1P26	7.02635
ENSG00000065427	KARS	4.64007	ENSG00000263266	RPS7P1	5.16515	ENSG00000108592	FTSJ3	6.00018	ENSG00000014641	MDH1	8.53169	ENSG00000204252	HLA-DOA	8.52206	ENSG00000186480	INSIG1	8.59395	ENSG00000070610	GBA2	7.72988	ENSG00000204356	NELFE	7.60775	ENSG00000197579	TOPORS	4.48662	ENSG00000113356	POLR3G	4.07837	ENSG00000167272	POP5	8.91021	ENSG00000248415	GAPDHP61	11.2531	ENSG00000096746	HNRNPH3	11.5391	ENSG00000112312	GMNN	8.48262	ENSG00000136522	MRPL47	9.52844	ENSG00000183978	COA3	8.99232	ENSG00000214535	RPS15AP1	7.97174	ENSG00000159069	FBXW5	8.07042	ENSG00000252202	RF00019	8.91087	ENSG00000244485	RPL18P13	9.11452	ENSG00000131462	TUBG1	8.04659	ENSG00000167775	CD320	8.43848	ENSG00000089009	RPL6	8.47046	ENSG00000172725	CORO1B	8.3868	ENSG00000162391	FAM151A	7.76779	ENSG00000170043	TRAPPC1	8.30726	ENSG00000217027	TPT1P4	9.24347	ENSG00000130724	CHMP2A	9.20548	ENSG00000167508	MVD	8.63252	ENSG00000174173	TRMT10C	5.36916	ENSG00000112996	MRPS30	5.37334	ENSG00000162702	ZNF281	5.47796	ENSG00000257905	AC004486.1	6.93707	ENSG00000177469	CAVIN1	10.7413	ENSG00000282978	AC110994.2	11.2737	ENSG00000168264	IRF2BP2	9.95506	ENSG00000146007	ZMAT2	10.2984	ENSG00000168894	RNF181	2.56188	ENSG00000216195	MIR941-4	3.34101	ENSG00000169957	ZNF768	7.00785	ENSG00000224083	MTCO1P11	7.74047	ENSG00000117519	CNN3	8.06947	ENSG00000087077	TRIP6	6.4822	ENSG00000122952	ZWINT	11.1507	ENSG00000132603	NIP7	6.85746	ENSG00000241250	RPL17P20	8.43079	ENSG00000063244	U2AF2	6.99631
ENSG00000185201	IFITM2	4.62921	ENSG00000115216	NRBP1	5.1643	ENSG00000105220	GPI	5.99562	ENSG00000159111	MRPL10	8.52738	ENSG00000226415	TPI1P1	8.51104	ENSG00000164109	MAD2L1	8.58286	ENSG00000155463	OXA1L	7.72056	ENSG00000244462	RBM12	7.60514	ENSG00000183808	RBM12B	4.48646	ENSG00000185624	P4HB	4.07438	ENSG00000087460	GNAS	8.90317	ENSG00000063046	EIF4B	11.2487	ENSG00000166902	MRPL16	11.5094	ENSG00000205250	E2F4	8.46775	ENSG00000168101	NUDT16L1	9.52781	ENSG00000096746	HNRNPH3	8.97196	ENSG00000167792	NDUFV1	7.97058	ENSG00000207116	RNU6-31P	8.06993	ENSG00000104872	PIH1D1	8.91074	ENSG00000253506	NACA2	9.10834	ENSG00000168101	NUDT16L1	8.02674	ENSG00000165678	GHITM	8.43585	ENSG00000111667	USP5	8.46734	ENSG00000182013	PNMA8A	8.38122	ENSG00000101193	GID8	7.76143	ENSG00000160688	FLAD1	8.3021	ENSG00000125458	NT5C	9.19504	ENSG00000007520	TSR3	9.19382	ENSG00000168385	SEPT2	8.62661	ENSG00000103502	CDIPT	5.36794	ENSG00000104805	NUCB1	5.36483	ENSG00000283685	MIR522	5.47205	ENSG00000227018	IL6STP1	6.93178	ENSG00000231739	GAPDHP59	10.7236	ENSG00000136810	TXN	11.2642	ENSG00000004478	FKBP4	9.94789	ENSG00000258016	HIGD1AP1	10.2922	ENSG00000137955	RABGGTB	2.55214	ENSG00000143549	TPM3	3.33732	ENSG00000130182	ZSCAN10	6.99979	ENSG00000106105	GARS	7.71649	ENSG00000137285	TUBB2B	8.06658	ENSG00000136908	DPM2	6.48024	ENSG00000124702	KLHDC3	11.1422	ENSG00000145337	PYURF	6.85562	ENSG00000166710	B2M	8.41551	ENSG00000128944	KNSTRN	6.97883
ENSG00000089685	BIRC5	4.62554	ENSG00000067064	IDI1	5.16244	ENSG00000104852	SNRNP70	5.99025	ENSG00000247626	MARS2	8.52568	ENSG00000023734	STRAP	8.50984	ENSG00000164897	TMUB1	8.56732	ENSG00000200087	SNORA73B	7.71675	ENSG00000224870	MRPL20-AS1	7.57052	ENSG00000125458	NT5C	4.4683	ENSG00000116747	RO60	4.06741	ENSG00000254934	LINC00678	8.90224	ENSG00000120885	CLU	11.2334	ENSG00000124659	TBCC	11.4998	ENSG00000153187	HNRNPU	8.42396	ENSG00000129757	CDKN1C	9.46613	ENSG00000175283	DOLK	8.96955	ENSG00000226915	AC068137.1	7.96979	ENSG00000275029	HMGB1P24	8.06992	ENSG00000165943	MOAP1	8.9087	ENSG00000240270	RPL12P37	9.09929	ENSG00000242372	EIF6	8.02267	ENSG00000163938	GNL3	8.43492	ENSG00000101608	MYL12A	8.45579	ENSG00000103502	CDIPT	8.36758	ENSG00000114784	EIF1B	7.75929	ENSG00000261150	EPPK1	8.29901	ENSG00000163930	BAP1	9.17531	ENSG00000247315	ZCCHC3	9.18032	ENSG00000161179	YDJC	8.62623	ENSG00000031698	SARS	5.3658	ENSG00000155660	PDIA4	5.35826	ENSG00000089693	MLF2	5.45997	ENSG00000215057	PKMP5	6.92936	ENSG00000105991	HOXA1	10.7073	ENSG00000103363	ELOB	11.25	ENSG00000103145	HCFC1R1	9.93887	ENSG00000229097	CALM2P2	10.2782	ENSG00000278730	AC005332.6	2.54086	ENSG00000134352	IL6ST	3.33339	ENSG00000129195	PIMREG	6.99663	ENSG00000147601	TERF1	7.70682	ENSG00000103363	ELOB	8.04919	ENSG00000149547	EI24	6.47038	ENSG00000201700	SNORD113-3	11.1361	ENSG00000224427	AP000281.1	6.85111	ENSG00000263266	RPS7P1	8.40226	ENSG00000155366	RHOC	6.9705
ENSG00000261061	AC092718.4	4.62124	ENSG00000166454	ATMIN	5.14932	ENSG00000168003	SLC3A2	5.9896	ENSG00000128524	ATP6V1F	8.5229	ENSG00000139289	PHLDA1	8.4893	ENSG00000145912	NHP2	8.54746	ENSG00000150459	SAP18	7.70958	ENSG00000169718	DUS1L	7.5656	ENSG00000134186	PRPF38B	4.46767	ENSG00000162521	RBBP4	4.02455	ENSG00000164294	GPX8	8.897	ENSG00000125458	NT5C	11.2306	ENSG00000115414	FN1	11.441	ENSG00000143222	UFC1	8.42321	ENSG00000155660	PDIA4	9.46133	ENSG00000162910	MRPL55	8.96943	ENSG00000112110	MRPL18	7.96672	ENSG00000196419	XRCC6	8.06667	ENSG00000126524	SBDS	8.88609	ENSG00000213621	RPSAP54	9.07241	ENSG00000168385	SEPT2	8.01834	ENSG00000213281	NRAS	8.43244	ENSG00000023734	STRAP	8.41989	ENSG00000023734	STRAP	8.36368	ENSG00000154832	CXXC1	7.75533	ENSG00000277791	PSMB3	8.28293	ENSG00000167986	DDB1	9.17012	ENSG00000198417	MT1F	9.17108	ENSG00000136718	IMP4	8.61948	ENSG00000273841	TAF9	5.36335	ENSG00000176101	SSNA1	5.35425	ENSG00000052344	PRSS8	5.45086	ENSG00000213026	CFL1P4	6.92621	ENSG00000103145	HCFC1R1	10.7033	ENSG00000071127	WDR1	11.2478	ENSG00000124767	GLO1	9.92152	ENSG00000131467	PSME3	10.277	ENSG00000219451	RPL23P8	2.53949	ENSG00000087365	SF3B2	3.32712	ENSG00000283174	AL590396.3	6.99642	ENSG00000123505	AMD1	7.70253	ENSG00000203914	HSP90B3P	8.0371	ENSG00000141959	PFKL	6.45585	ENSG00000204388	HSPA1B	11.1036	ENSG00000155380	SLC16A1	6.8422	ENSG00000104979	C19orf53	8.37331	ENSG00000244462	RBM12	6.96432
ENSG00000112658	SRF	4.61291	ENSG00000131462	TUBG1	5.14022	ENSG00000146278	PNRC1	5.98294	ENSG00000120948	TARDBP	8.51392	ENSG00000169957	ZNF768	8.47749	ENSG00000104886	PLEKHJ1	8.54005	ENSG00000177963	RIC8A	7.69751	ENSG00000122140	MRPS2	7.56338	ENSG00000163584	RPL22L1	4.46726	ENSG00000065548	ZC3H15	4.0245	ENSG00000125817	CENPB	8.87702	ENSG00000167771	RCOR2	11.2208	ENSG00000009307	CSDE1	11.4204	ENSG00000242125	SNHG3	8.41948	ENSG00000284621	AP000553.4	9.46066	ENSG00000099194	SCD	8.9672	ENSG00000221539	SNORD99	7.95614	ENSG00000142089	IFITM3	8.03292	ENSG00000165496	RPL10L	8.87242	ENSG00000099901	RANBP1	9.05001	ENSG00000103353	UBFD1	8.0156	ENSG00000168701	TMEM208	8.42843	ENSG00000143811	PYCR2	8.41524	ENSG00000163938	GNL3	8.36243	ENSG00000169567	HINT1	7.71529	ENSG00000177963	RIC8A	8.28032	ENSG00000181885	CLDN7	9.15037	ENSG00000090861	AARS	9.16575	ENSG00000163479	SSR2	8.60985	ENSG00000244462	RBM12	5.35989	ENSG00000174173	TRMT10C	5.34842	ENSG00000207375	SNORD116-23	5.44357	ENSG00000261424	ATP5PBP7	6.92082	ENSG00000116717	GADD45A	10.6825	ENSG00000214263	RPSAP53	11.2368	ENSG00000108592	FTSJ3	9.89201	ENSG00000181467	RAP2B	10.2671	ENSG00000236439	AC099336.2	2.53777	ENSG00000252206	RNU7-40P	3.32229	ENSG00000013275	PSMC4	6.99281	ENSG00000108592	FTSJ3	7.7006	ENSG00000163931	TKT	8.02301	ENSG00000138085	ATRAID	6.45185	ENSG00000139329	LUM	11.0595	ENSG00000130731	METTL26	6.84146	ENSG00000148296	SURF6	8.37091	ENSG00000151650	VENTX	6.955
ENSG00000225200	AC246787.1	4.60157	ENSG00000145919	BOD1	5.13752	ENSG00000088882	CPXM1	5.98161	ENSG00000184602	SNN	8.50667	ENSG00000234648	AL162151.2	8.45051	ENSG00000204252	HLA-DOA	8.53348	ENSG00000149923	PPP4C	7.69439	ENSG00000115694	STK25	7.56067	ENSG00000180304	OAZ2	4.46115	ENSG00000137124	ALDH1B1	4.02106	ENSG00000058262	SEC61A1	8.86029	ENSG00000101193	GID8	11.2003	ENSG00000136270	TBRG4	11.4159	ENSG00000230202	AL450405.1	8.40953	ENSG00000276396	RF00017	9.44021	ENSG00000177156	TALDO1	8.95744	ENSG00000128626	MRPS12	7.94648	ENSG00000196655	TRAPPC4	8.01431	ENSG00000136710	CCDC115	8.87109	ENSG00000086504	MRPL28	9.04176	ENSG00000103035	PSMD7	8.00839	ENSG00000103502	CDIPT	8.42577	ENSG00000277791	PSMB3	8.41197	ENSG00000111667	USP5	8.35861	ENSG00000160948	VPS28	7.70895	ENSG00000160072	ATAD3B	8.27877	ENSG00000106682	EIF4H	9.14775	ENSG00000183199	HSP90AB3P	9.15401	ENSG00000104872	PIH1D1	8.6021	ENSG00000112996	MRPS30	5.35416	ENSG00000167004	PDIA3	5.33802	ENSG00000035141	FAM136A	5.43969	ENSG00000213309	RPL9P18	6.90676	ENSG00000173281	PPP1R3B	10.681	ENSG00000234741	GAS5	11.2295	ENSG00000130175	PRKCSH	9.88421	ENSG00000099624	ATP5F1D	10.2581	ENSG00000261061	AC092718.4	2.5343	ENSG00000022556	NLRP2	3.32216	ENSG00000151729	SLC25A4	6.98783	ENSG00000196154	S100A4	7.69956	ENSG00000136810	TXN	8.00284	ENSG00000110092	CCND1	6.44422	ENSG00000167797	CDK2AP2	11.0556	ENSG00000124145	SDC4	6.83675	ENSG00000106624	AEBP1	8.36914	ENSG00000178464	RPL10P16	6.94533
ENSG00000234961	AL133415.1	4.59993	ENSG00000179933	C14orf119	5.13735	ENSG00000109046	WSB1	5.97767	ENSG00000160813	PPP1R35	8.50288	ENSG00000109929	SC5D	8.44223	ENSG00000126878	AIF1L	8.52433	ENSG00000134809	TIMM10	7.69111	ENSG00000182636	NDN	7.55943	ENSG00000082898	XPO1	4.45761	ENSG00000175334	BANF1	4.02055	ENSG00000160710	ADAR	8.84527	ENSG00000205352	PRR13	11.1769	ENSG00000244187	TMEM141	11.4055	ENSG00000104722	NEFM	8.40193	ENSG00000100297	MCM5	9.43895	ENSG00000054148	PHPT1	8.93053	ENSG00000266910	AC008507.1	7.93268	ENSG00000234664	HMGN2P5	8.00544	ENSG00000137404	NRM	8.85378	ENSG00000250899	AC125807.2	9.01859	ENSG00000273568	AC131009.3	7.98675	ENSG00000141543	EIF4A3	8.4145	ENSG00000163930	BAP1	8.40982	ENSG00000105568	PPP2R1A	8.3497	ENSG00000126247	CAPNS1	7.70308	ENSG00000100285	NEFH	8.26809	ENSG00000169764	UGP2	9.14604	ENSG00000112658	SRF	9.14788	ENSG00000103502	CDIPT	8.56231	ENSG00000200367	SNORD113-8	5.35153	ENSG00000099817	POLR2E	5.33731	ENSG00000160072	ATAD3B	5.43013	ENSG00000111057	KRT18	6.8748	ENSG00000168894	RNF181	10.6709	ENSG00000177731	FLII	11.2104	ENSG00000185338	SOCS1	9.87033	ENSG00000014641	MDH1	10.2559	ENSG00000164405	UQCRQ	2.52923	ENSG00000117399	CDC20	3.3215	ENSG00000132603	NIP7	6.97356	ENSG00000091640	SPAG7	7.68647	ENSG00000233406	AL162430.1	7.99245	ENSG00000204525	HLA-C	6.4425	ENSG00000114784	EIF1B	11.0053	ENSG00000133606	MKRN1	6.83583	ENSG00000268062	SRP14P4	8.36713	ENSG00000198830	HMGN2	6.94531
ENSG00000117877	CD3EAP	4.59914	ENSG00000146834	MEPCE	5.13729	ENSG00000111752	PHC1	5.96964	ENSG00000134884	ARGLU1	8.50268	ENSG00000116237	ICMT	8.41112	ENSG00000248641	HMGA1P2	8.52263	ENSG00000100297	MCM5	7.66265	ENSG00000070610	GBA2	7.51822	ENSG00000072042	RDH11	4.45624	ENSG00000187475	HIST1H1T	3.99183	ENSG00000146834	MEPCE	8.83185	ENSG00000183978	COA3	11.1735	ENSG00000069275	NUCKS1	11.4031	ENSG00000176087	SLC35A4	8.40056	ENSG00000228594	FNDC10	9.41592	ENSG00000198791	CNOT7	8.91767	ENSG00000053438	NNAT	7.92222	ENSG00000197579	TOPORS	7.99052	ENSG00000244462	RBM12	8.85378	ENSG00000183688	RFLNB	9.00731	ENSG00000221539	SNORD99	7.97601	ENSG00000160877	NACC1	8.4106	ENSG00000068697	LAPTM4A	8.4065	ENSG00000210049	MT-TF	8.34429	ENSG00000223496	EXOSC6	7.68766	ENSG00000092330	TINF2	8.21663	ENSG00000197858	GPAA1	9.10951	ENSG00000104852	SNRNP70	9.14155	ENSG00000167986	DDB1	8.55557	ENSG00000104805	NUCB1	5.34423	ENSG00000230409	TCEA1P2	5.32595	ENSG00000244462	RBM12	5.42688	ENSG00000239527	RPS23P7	6.87086	ENSG00000213478	CFL1P2	10.6706	ENSG00000182934	SRPRA	11.1893	ENSG00000206053	JPT2	9.86983	ENSG00000004478	FKBP4	10.2518	ENSG00000244705	AC020658.1	2.52772	ENSG00000165732	DDX21	3.31916	ENSG00000250568	AC098591.2	6.9685	ENSG00000170027	YWHAG	7.68505	ENSG00000188529	SRSF10	7.97066	ENSG00000141349	G6PC3	6.43953	ENSG00000237082	COX5BP6	10.985	ENSG00000114784	EIF1B	6.81656	ENSG00000166851	PLK1	8.36268	ENSG00000143319	ISG20L2	6.93859
ENSG00000124422	USP22	4.58971	ENSG00000162521	RBBP4	5.11389	ENSG00000109103	UNC119	5.95127	ENSG00000104886	PLEKHJ1	8.4848	ENSG00000128524	ATP6V1F	8.39545	ENSG00000163930	BAP1	8.52162	ENSG00000104964	AES	7.62669	ENSG00000163348	PYGO2	7.5167	ENSG00000139726	DENR	4.45173	ENSG00000133706	LARS	3.98881	ENSG00000143811	PYCR2	8.78196	ENSG00000137409	MTCH1	11.1657	ENSG00000111674	ENO2	11.3848	ENSG00000276831	AC020922.4	8.39364	ENSG00000014641	MDH1	9.40569	ENSG00000109519	GRPEL1	8.90961	ENSG00000281468	AC006504.8	7.92145	ENSG00000162910	MRPL55	7.98477	ENSG00000010256	UQCRC1	8.84901	ENSG00000162910	MRPL55	9.00691	ENSG00000278272	HIST1H3C	7.97451	ENSG00000145912	NHP2	8.40965	ENSG00000144028	SNRNP200	8.39359	ENSG00000112658	SRF	8.34312	ENSG00000177700	POLR2L	7.67379	ENSG00000102575	ACP5	8.20389	ENSG00000131473	ACLY	9.06009	ENSG00000099783	HNRNPM	9.13748	ENSG00000182944	EWSR1	8.54979	ENSG00000131652	THOC6	5.33585	ENSG00000179051	RCC2	5.32591	ENSG00000168672	FAM84B	5.42356	ENSG00000087365	SF3B2	6.8602	ENSG00000265660	MIR4664	10.6675	ENSG00000171314	PGAM1	11.1779	ENSG00000065518	NDUFB4	9.86147	ENSG00000110651	CD81	10.249	ENSG00000172354	GNB2	2.52685	ENSG00000194717	MIR494	3.31398	ENSG00000146834	MEPCE	6.96353	ENSG00000213722	DDAH2	7.68287	ENSG00000174574	AKIRIN1	7.96395	ENSG00000244187	TMEM141	6.43421	ENSG00000237668	RPS15AP38	10.9787	ENSG00000139239	RPL14P1	6.81576	ENSG00000172216	CEBPB	8.35714	ENSG00000253352	TUG1	6.9382
ENSG00000159217	IGF2BP1	4.58921	ENSG00000166426	CRABP1	5.11035	ENSG00000130600	H19	5.95048	ENSG00000117122	MFAP2	8.45069	ENSG00000186480	INSIG1	8.38261	ENSG00000141753	IGFBP4	8.51082	ENSG00000136908	DPM2	7.62092	ENSG00000130520	LSM4	7.49525	ENSG00000125870	SNRPB2	4.45129	ENSG00000229944	EIF4EP2	3.98662	ENSG00000148730	EIF4EBP2	8.77919	ENSG00000175793	SFN	11.1454	ENSG00000137409	MTCH1	11.3268	ENSG00000145919	BOD1	8.38166	ENSG00000156966	B3GNT7	9.40361	ENSG00000105258	POLR2I	8.8988	ENSG00000169727	GPS1	7.91748	ENSG00000183527	PSMG1	7.96986	ENSG00000146701	MDH2	8.83934	ENSG00000188186	LAMTOR4	9.0001	ENSG00000238297	RF00012	7.97277	ENSG00000023734	STRAP	8.40695	ENSG00000168672	FAM84B	8.36809	ENSG00000148334	PTGES2	8.33701	ENSG00000105447	GRWD1	7.65104	ENSG00000108604	SMARCD2	8.20287	ENSG00000247315	ZCCHC3	9.04924	ENSG00000114850	SSR3	9.12404	ENSG00000167513	CDT1	8.52754	ENSG00000084090	STARD7	5.31798	ENSG00000114902	SPCS1	5.3148	ENSG00000207608	MIR127	5.41805	ENSG00000086598	TMED2	6.84473	ENSG00000174684	B4GAT1	10.6495	ENSG00000099624	ATP5F1D	11.1723	ENSG00000135316	SYNCRIP	9.84099	ENSG00000173915	ATP5MD	10.219	ENSG00000114503	NCBP2	2.52347	ENSG00000004478	FKBP4	3.31186	ENSG00000249992	TMEM158	6.95348	ENSG00000160932	LY6E	7.67906	ENSG00000163938	GNL3	7.94453	ENSG00000141741	MIEN1	6.43114	ENSG00000111674	ENO2	10.9747	ENSG00000265241	RBM8A	6.78647	ENSG00000112308	C6orf62	8.3539	ENSG00000160973	FOXH1	6.93476
ENSG00000131462	TUBG1	4.58502	ENSG00000147669	POLR2K	5.1095	ENSG00000104341	LAPTM4B	5.94108	ENSG00000113140	SPARC	8.45064	ENSG00000174695	TMEM167A	8.36307	ENSG00000091527	CDV3	8.49077	ENSG00000156261	CCT8	7.58743	ENSG00000204394	VARS	7.48229	ENSG00000181467	RAP2B	4.44425	ENSG00000105281	SLC1A5	3.98195	ENSG00000204366	ZBTB12	8.76126	ENSG00000237433	RPSAP11	11.1443	ENSG00000179950	PUF60	11.3265	ENSG00000173966	AC095040.1	8.37513	ENSG00000261189	AL031058.1	9.4018	ENSG00000219773	RPSAP45	8.88801	ENSG00000128245	YWHAH	7.91369	ENSG00000234271	Z98752.2	7.96727	ENSG00000201469	RNA5SP379	8.81805	ENSG00000067064	IDI1	8.99869	ENSG00000126456	IRF3	7.96191	ENSG00000179085	DPM3	8.35729	ENSG00000196683	TOMM7	8.36347	ENSG00000087460	GNAS	8.3184	ENSG00000167553	TUBA1C	7.63193	ENSG00000115234	SNX17	8.20085	ENSG00000173894	CBX2	9.03839	ENSG00000178718	RPP25	9.12264	ENSG00000053438	NNAT	8.51171	ENSG00000273568	AC131009.3	5.31613	ENSG00000238317	SNORD11	5.30339	ENSG00000124207	CSE1L	5.41552	ENSG00000226960	MTCO1P21	6.84269	ENSG00000180867	PDIA3P1	10.6222	ENSG00000076604	TRAF4	11.1627	ENSG00000103363	ELOB	9.82288	ENSG00000136003	ISCU	10.199	ENSG00000144848	ATG3	2.52347	ENSG00000179059	ZFP42	3.30825	ENSG00000226144	RPS27AP3	6.95347	ENSG00000137547	MRPL15	7.67686	ENSG00000175283	DOLK	7.93715	ENSG00000099860	GADD45B	6.41451	ENSG00000138413	IDH1	10.9727	ENSG00000280079	AC011447.7	6.78307	ENSG00000205352	PRR13	8.33863	ENSG00000243314	AC106707.2	6.93121
ENSG00000255666	AP000943.2	4.574	ENSG00000230989	HSBP1	5.10275	ENSG00000266124	MIR5587	5.9401	ENSG00000131475	VPS25	8.45005	ENSG00000204386	NEU1	8.3473	ENSG00000099622	CIRBP	8.48161	ENSG00000064961	HMG20B	7.58667	ENSG00000140451	PIF1	7.47997	ENSG00000136003	ISCU	4.44046	ENSG00000209482	SNORD83A	3.97817	ENSG00000232445	AC006329.1	8.76033	ENSG00000176903	PNMA1	11.1423	ENSG00000170540	ARL6IP1	11.3215	ENSG00000161981	SNRNP25	8.36819	ENSG00000165512	ZNF22	9.39214	ENSG00000205544	TMEM256	8.87846	ENSG00000106628	POLD2	7.89772	ENSG00000233056	ERVH48-1	7.94752	ENSG00000114867	EIF4G1	8.80046	ENSG00000110092	CCND1	8.97796	ENSG00000116754	SRSF11	7.94127	ENSG00000130332	LSM7	8.34958	ENSG00000166189	HPS6	8.35583	ENSG00000130332	LSM7	8.29213	ENSG00000204568	MRPS18B	7.62898	ENSG00000136149	RPL13AP25	8.19242	ENSG00000063244	U2AF2	9.01531	ENSG00000115216	NRBP1	9.11259	ENSG00000105281	SLC1A5	8.50419	ENSG00000112118	MCM3	5.30855	ENSG00000105373	NOP53	5.30248	ENSG00000122565	CBX3	5.41438	ENSG00000128595	CALU	6.84058	ENSG00000169230	PRELID1	10.6106	ENSG00000139289	PHLDA1	11.149	ENSG00000169727	GPS1	9.81912	ENSG00000257043	AP006296.1	10.193	ENSG00000168282	MGAT2	2.52318	ENSG00000058262	SEC61A1	3.30216	ENSG00000170561	IRX2	6.93896	ENSG00000155760	FZD7	7.66908	ENSG00000113407	TARS	7.91097	ENSG00000134323	MYCN	6.41162	ENSG00000229765	AL354868.1	10.9586	ENSG00000157593	SLC35B2	6.77762	ENSG00000108179	PPIF	8.33012	ENSG00000125817	CENPB	6.92305
ENSG00000166851	PLK1	4.55491	ENSG00000215030	RPL13P12	5.10219	ENSG00000084234	APLP2	5.94006	ENSG00000100078	PLA2G3	8.44876	ENSG00000065427	KARS	8.33322	ENSG00000128524	ATP6V1F	8.47593	ENSG00000137040	RANBP6	7.58206	ENSG00000160213	CSTB	7.47501	ENSG00000029363	BCLAF1	4.43571	ENSG00000244462	RBM12	3.97449	ENSG00000125652	ALKBH7	8.74617	ENSG00000179950	PUF60	11.1307	ENSG00000179409	GEMIN4	11.3191	ENSG00000131871	SELENOS	8.36341	ENSG00000272155	AC055822.1	9.39122	ENSG00000264966	MIR5094	8.87414	ENSG00000270387	AC115621.1	7.89334	ENSG00000258056	AC009779.2	7.94668	ENSG00000234608	MAPKAPK5-AS1	8.76746	ENSG00000227946	AC007383.2	8.97254	ENSG00000107175	CREB3	7.93795	ENSG00000115234	SNX17	8.31448	ENSG00000154832	CXXC1	8.3543	ENSG00000100804	PSMB5	8.28312	ENSG00000129353	SLC44A2	7.6286	ENSG00000185043	CIB1	8.17746	ENSG00000253507	AC104257.1	9.01301	ENSG00000104979	C19orf53	9.09926	ENSG00000065427	KARS	8.48878	ENSG00000196890	HIST3H2BB	5.30825	ENSG00000004975	DVL2	5.27857	ENSG00000112996	MRPS30	5.41164	ENSG00000242697	RPL5P12	6.83732	ENSG00000182934	SRPRA	10.5764	ENSG00000168385	SEPT2	11.1435	ENSG00000233328	PFN1P1	9.80934	ENSG00000067064	IDI1	10.1903	ENSG00000261084	PPP1R1AP2	2.52211	ENSG00000235363	SNRPGP10	3.30152	ENSG00000173915	ATP5MD	6.93828	ENSG00000162613	FUBP1	7.66832	ENSG00000179933	C14orf119	7.9102	ENSG00000145337	PYURF	6.3932	ENSG00000071082	RPL31	10.9506	ENSG00000148296	SURF6	6.77735	ENSG00000266402	SNHG25	8.29672	ENSG00000146223	RPL7L1	6.91561
ENSG00000136807	CDK9	4.54673	ENSG00000132286	TIMM10B	5.0883	ENSG00000177697	CD151	5.93839	ENSG00000123505	AMD1	8.42936	ENSG00000163584	RPL22L1	8.3219	ENSG00000100078	PLA2G3	8.46697	ENSG00000086061	DNAJA1	7.57606	ENSG00000169733	RFNG	7.43955	ENSG00000242485	MRPL20	4.41659	ENSG00000224631	RPS27AP16	3.97113	ENSG00000205352	PRR13	8.74355	ENSG00000199145	MIR302D	11.1278	ENSG00000250321	AC079140.2	11.3131	ENSG00000205981	DNAJC19	8.35723	ENSG00000213609	RPL7AP50	9.39093	ENSG00000181915	ADO	8.83988	ENSG00000213326	RPS7P11	7.88414	ENSG00000177519	RPRM	7.9356	ENSG00000131467	PSME3	8.74418	ENSG00000154813	DPH3	8.96531	ENSG00000274210	RF00003	7.91988	ENSG00000280511	AL591030.1	8.29357	ENSG00000126878	AIF1L	8.34703	ENSG00000277791	PSMB3	8.27357	ENSG00000166902	MRPL16	7.62451	ENSG00000136908	DPM2	8.17637	ENSG00000142102	PGGHG	9.01005	ENSG00000058262	SEC61A1	9.09266	ENSG00000205544	TMEM256	8.48763	ENSG00000146109	ABT1	5.29873	ENSG00000128463	EMC4	5.27652	ENSG00000160688	FLAD1	5.40324	ENSG00000207993	MIR134	6.83002	ENSG00000131747	TOP2A	10.5728	ENSG00000115275	MOGS	11.1313	ENSG00000229097	CALM2P2	9.80666	ENSG00000182934	SRPRA	10.1788	ENSG00000127184	COX7C	2.52064	ENSG00000221066	SNORD111	3.30085	ENSG00000065427	KARS	6.93561	ENSG00000164985	PSIP1	7.65188	ENSG00000162736	NCSTN	7.88642	ENSG00000128590	DNAJB9	6.37363	ENSG00000103502	CDIPT	10.9208	ENSG00000084234	APLP2	6.77399	ENSG00000123144	TRIR	8.26897	ENSG00000164967	RPP25L	6.911
ENSG00000092201	SUPT16H	4.5462	ENSG00000134308	YWHAQ	5.08539	ENSG00000169567	HINT1	5.90888	ENSG00000132286	TIMM10B	8.41481	ENSG00000196465	MYL6B	8.31419	ENSG00000136908	DPM2	8.45388	ENSG00000158615	PPP1R15B	7.57447	ENSG00000157593	SLC35B2	7.43814	ENSG00000233155	HMGA1P8	4.40975	ENSG00000170027	YWHAG	3.96915	ENSG00000221500	SNORD100	8.73576	ENSG00000164405	UQCRQ	11.1235	ENSG00000177156	TALDO1	11.3118	ENSG00000169567	HINT1	8.35686	ENSG00000235297	FAUP1	9.38346	ENSG00000244485	RPL18P13	8.8287	ENSG00000272619	AC093673.2	7.86821	ENSG00000213453	FTH1P3	7.92067	ENSG00000260260	SNHG19	8.7185	ENSG00000145912	NHP2	8.96237	ENSG00000165821	SALL2	7.90233	ENSG00000068697	LAPTM4A	8.28891	ENSG00000053438	NNAT	8.34277	ENSG00000185338	SOCS1	8.24357	ENSG00000169750	RAC3	7.62225	ENSG00000168268	NT5DC2	8.15922	ENSG00000163382	NAXE	9.00579	ENSG00000184557	SOCS3	9.08254	ENSG00000131473	ACLY	8.48264	ENSG00000186193	SAPCD2	5.29674	ENSG00000244462	RBM12	5.27608	ENSG00000131652	THOC6	5.3948	ENSG00000007202	KIAA0100	6.82809	ENSG00000243592	RPL17P22	10.5515	ENSG00000023734	STRAP	11.1265	ENSG00000204253	HNRNPCP2	9.78437	ENSG00000244462	RBM12	10.1678	ENSG00000265241	RBM8A	2.5102	ENSG00000172354	GNB2	3.29989	ENSG00000135316	SYNCRIP	6.92968	ENSG00000089685	BIRC5	7.64093	ENSG00000227525	RPL7P6	7.87144	ENSG00000116459	ATP5PB	6.36792	ENSG00000115275	MOGS	10.9202	ENSG00000160973	FOXH1	6.76165	ENSG00000186222	BLOC1S4	8.25464	ENSG00000117519	CNN3	6.90936
ENSG00000203875	SNHG5	4.54306	ENSG00000176887	SOX11	5.08271	ENSG00000108312	UBTF	5.9048	ENSG00000146223	RPL7L1	8.38886	ENSG00000134419	RPS15A	8.31414	ENSG00000065911	MTHFD2	8.4469	ENSG00000092201	SUPT16H	7.56519	ENSG00000100297	MCM5	7.43373	ENSG00000149480	MTA2	4.38505	ENSG00000134222	PSRC1	3.96215	ENSG00000090971	NAT14	8.7305	ENSG00000169020	ATP5ME	11.1129	ENSG00000100219	XBP1	11.3053	ENSG00000236698	EIF1AXP1	8.35654	ENSG00000130811	EIF3G	9.38291	ENSG00000123144	TRIR	8.81429	ENSG00000230979	AC079250.1	7.8643	ENSG00000141232	TOB1	7.913	ENSG00000218690	HIST1H2APS4	8.71431	ENSG00000151729	SLC25A4	8.95246	ENSG00000214429	CYCSP6	7.88631	ENSG00000111667	USP5	8.26242	ENSG00000163735	CXCL5	8.34085	ENSG00000276404	MIR6835	8.24128	ENSG00000177963	RIC8A	7.61498	ENSG00000169957	ZNF768	8.1574	ENSG00000122140	MRPS2	8.99787	ENSG00000160888	IER2	9.0764	ENSG00000177156	TALDO1	8.47912	ENSG00000158373	HIST1H2BD	5.2956	ENSG00000207608	MIR127	5.273	ENSG00000179051	RCC2	5.36832	ENSG00000106367	AP1S1	6.8248	ENSG00000160932	LY6E	10.5435	ENSG00000204308	RNF5	11.1197	ENSG00000137970	RPL7P9	9.76621	ENSG00000226243	RPL37AP1	10.1441	ENSG00000108523	RNF167	2.5066	ENSG00000269526	ERVV-1	3.29663	ENSG00000242485	MRPL20	6.92236	ENSG00000162734	PEA15	7.61889	ENSG00000167311	ART5	7.87042	ENSG00000162736	NCSTN	6.36456	ENSG00000134294	SLC38A2	10.9161	ENSG00000141858	SAMD1	6.76014	ENSG00000176087	SLC35A4	8.24881	ENSG00000188725	SMIM15	6.89507
ENSG00000234975	FTH1P2	4.53504	ENSG00000256393	RPL41P5	5.07821	ENSG00000139644	TMBIM6	5.90299	ENSG00000126267	COX6B1	8.38149	ENSG00000184602	SNN	8.30081	ENSG00000136943	CTSV	8.44399	ENSG00000099783	HNRNPM	7.54732	ENSG00000155463	OXA1L	7.42655	ENSG00000127774	EMC6	4.38432	ENSG00000233155	HMGA1P8	3.95522	ENSG00000126456	IRF3	8.7163	ENSG00000165732	DDX21	11.0979	ENSG00000129195	PIMREG	11.2756	ENSG00000090621	PABPC4	8.34187	ENSG00000205250	E2F4	9.37875	ENSG00000239246	AC008026.1	8.81265	ENSG00000167513	CDT1	7.85868	ENSG00000188725	SMIM15	7.91201	ENSG00000004059	ARF5	8.685	ENSG00000146223	RPL7L1	8.92985	ENSG00000167470	MIDN	7.88566	ENSG00000126878	AIF1L	8.25805	ENSG00000148334	PTGES2	8.33886	ENSG00000102978	POLR2C	8.23312	ENSG00000166851	PLK1	7.58874	ENSG00000116133	DHCR24	8.15553	ENSG00000184983	NDUFA6	8.96807	ENSG00000149923	PPP4C	9.05418	ENSG00000146701	MDH2	8.46513	ENSG00000162775	RBM15	5.29019	ENSG00000126524	SBDS	5.26915	ENSG00000201315	RN7SKP227	5.34512	ENSG00000146701	MDH2	6.81831	ENSG00000135535	CD164	10.543	ENSG00000166595	CIAO2B	11.1115	ENSG00000174684	B4GAT1	9.76601	ENSG00000256968	SNRPEP2	10.1441	ENSG00000277681	MIR6739	2.50653	ENSG00000108829	LRRC59	3.29336	ENSG00000134186	PRPF38B	6.91145	ENSG00000204256	BRD2	7.61523	ENSG00000249353	NPM1P27	7.8696	ENSG00000176343	RPL37AP8	6.36342	ENSG00000105202	FBL	10.9155	ENSG00000105258	POLR2I	6.75299	ENSG00000215900	SELENOWP1	8.24343	ENSG00000164062	APEH	6.8879
ENSG00000100911	PSME2	4.53011	ENSG00000087460	GNAS	5.0755	ENSG00000164897	TMUB1	5.89423	ENSG00000204252	HLA-DOA	8.38122	ENSG00000135387	CAPRIN1	8.28332	ENSG00000160813	PPP1R35	8.44362	ENSG00000064547	LPAR2	7.54394	ENSG00000115524	SF3B1	7.4133	ENSG00000270147	AC068620.2	4.37735	ENSG00000100632	ERH	3.95441	ENSG00000169957	ZNF768	8.71349	ENSG00000106628	POLD2	11.0885	ENSG00000255112	CHMP1B	11.2708	ENSG00000177469	CAVIN1	8.33426	ENSG00000145220	LYAR	9.36841	ENSG00000203875	SNHG5	8.80487	ENSG00000128567	PODXL	7.82269	ENSG00000164051	CCDC51	7.88704	ENSG00000168385	SEPT2	8.68418	ENSG00000120948	TARDBP	8.92391	ENSG00000091527	CDV3	7.8815	ENSG00000115541	HSPE1	8.25384	ENSG00000105568	PPP2R1A	8.33606	ENSG00000136810	TXN	8.22432	ENSG00000108179	PPIF	7.58467	ENSG00000165672	PRDX3	8.15493	ENSG00000115216	NRBP1	8.96372	ENSG00000152291	TGOLN2	9.04438	ENSG00000130182	ZSCAN10	8.42865	ENSG00000128463	EMC4	5.28639	ENSG00000209482	SNORD83A	5.26812	ENSG00000198093	ZNF649	5.34386	ENSG00000244485	RPL18P13	6.80815	ENSG00000137076	TLN1	10.5389	ENSG00000105991	HOXA1	11.0597	ENSG00000128626	MRPS12	9.755	ENSG00000168286	THAP11	10.1432	ENSG00000113407	TARS	2.50603	ENSG00000226564	FTH1P20	3.29071	ENSG00000134287	ARF3	6.88518	ENSG00000184207	PGP	7.61463	ENSG00000164924	YWHAZ	7.8628	ENSG00000183255	PTTG1IP	6.36093	ENSG00000204463	BAG6	10.9085	ENSG00000174307	PHLDA3	6.7494	ENSG00000240540	RPL3P9	8.24124	ENSG00000087087	SRRT	6.88311
ENSG00000169515	CCDC8	4.52466	ENSG00000163584	RPL22L1	5.07487	ENSG00000136807	CDK9	5.88986	ENSG00000148362	PAXX	8.37004	ENSG00000065911	MTHFD2	8.2507	ENSG00000131475	VPS25	8.43956	ENSG00000165689	ENTR1	7.5316	ENSG00000104964	AES	7.41139	ENSG00000100219	XBP1	4.37537	ENSG00000268357	VN1R81P	3.95426	ENSG00000198146	ZNF770	8.71182	ENSG00000233839	AL357055.1	11.0776	ENSG00000120885	CLU	11.2436	ENSG00000130303	BST2	8.32549	ENSG00000155115	GTF3C6	9.36611	ENSG00000188895	MSL1	8.79874	ENSG00000116030	SUMO1	7.81525	ENSG00000169764	UGP2	7.87089	ENSG00000212607	SNORA3B	8.68238	ENSG00000004478	FKBP4	8.91782	ENSG00000274825	AL023803.2	7.87488	ENSG00000105197	TIMM50	8.24801	ENSG00000106636	YKT6	8.26841	ENSG00000072778	ACADVL	8.21913	ENSG00000161999	JMJD8	7.5733	ENSG00000071127	WDR1	8.14295	ENSG00000065154	OAT	8.9307	ENSG00000181885	CLDN7	9.03064	ENSG00000164111	ANXA5	8.42793	ENSG00000155660	PDIA4	5.27508	ENSG00000168002	POLR2G	5.26806	ENSG00000197119	SLC25A29	5.33293	ENSG00000242209	AC006445.1	6.8044	ENSG00000187189	TSPYL4	10.5317	ENSG00000099783	HNRNPM	11.0565	ENSG00000124207	CSE1L	9.74932	ENSG00000135446	CDK4	10.1422	ENSG00000244038	DDOST	2.50276	ENSG00000207313	SNORA2B	3.2832	ENSG00000132591	ERAL1	6.87857	ENSG00000213235	EEF1A1P16	7.61182	ENSG00000186222	BLOC1S4	7.85056	ENSG00000232142	RPS25P9	6.36028	ENSG00000168701	TMEM208	10.9057	ENSG00000137547	MRPL15	6.74337	ENSG00000239600	AP000797.1	8.2394	ENSG00000164924	YWHAZ	6.86198
ENSG00000159352	PSMD4	4.51599	ENSG00000120948	TARDBP	5.06972	ENSG00000077312	SNRPA	5.88896	ENSG00000065427	KARS	8.36468	ENSG00000168758	SEMA4C	8.2503	ENSG00000135387	CAPRIN1	8.43157	ENSG00000115216	NRBP1	7.53148	ENSG00000204237	OXLD1	7.37205	ENSG00000110367	DDX6	4.37135	ENSG00000116898	MRPS15	3.94502	ENSG00000136807	CDK9	8.69458	ENSG00000149547	EI24	11.0763	ENSG00000200087	SNORA73B	11.2256	ENSG00000135624	CCT7	8.31585	ENSG00000099901	RANBP1	9.36463	ENSG00000137168	PPIL1	8.78119	ENSG00000180817	PPA1	7.81117	ENSG00000006625	GGCT	7.86934	ENSG00000103502	CDIPT	8.6768	ENSG00000254339	AC064802.1	8.91606	ENSG00000277791	PSMB3	7.87033	ENSG00000135387	CAPRIN1	8.24801	ENSG00000172936	MYD88	8.26524	ENSG00000065427	KARS	8.2133	ENSG00000116237	ICMT	7.56323	ENSG00000204389	HSPA1A	8.14146	ENSG00000138385	SSB	8.92618	ENSG00000204237	OXLD1	9.02627	ENSG00000170837	GPR27	8.42249	ENSG00000261061	AC092718.4	5.27182	ENSG00000031698	SARS	5.2628	ENSG00000104979	C19orf53	5.33002	ENSG00000064601	CTSA	6.80425	ENSG00000213442	RPL18AP3	10.5136	ENSG00000090621	PABPC4	11.0516	ENSG00000168701	TMEM208	9.74457	ENSG00000140406	TLNRD1	10.1299	ENSG00000254535	PABPC4L	2.50002	ENSG00000135535	CD164	3.27914	ENSG00000168101	NUDT16L1	6.87483	ENSG00000258011	HMGA1P3	7.58932	ENSG00000197982	C1orf122	7.84287	ENSG00000174851	YIF1A	6.34861	ENSG00000220105	AL353151.1	10.887	ENSG00000063244	U2AF2	6.73975	ENSG00000101608	MYL12A	8.22853	ENSG00000230989	HSBP1	6.85966
ENSG00000160877	NACC1	4.50389	ENSG00000210151	MT-TS1	5.06575	ENSG00000167874	TMEM88	5.88495	ENSG00000122140	MRPS2	8.36466	ENSG00000136908	DPM2	8.24038	ENSG00000183161	FANCF	8.42267	ENSG00000166860	ZBTB39	7.5307	ENSG00000143878	RHOB	7.36706	ENSG00000125901	MRPS26	4.36425	ENSG00000077097	TOP2B	3.93987	ENSG00000131475	VPS25	8.68629	ENSG00000129195	PIMREG	11.0409	ENSG00000063046	EIF4B	11.2072	ENSG00000180211	FO393411.1	8.30668	ENSG00000153187	HNRNPU	9.35398	ENSG00000204392	LSM2	8.77703	ENSG00000214706	IFRD2	7.80661	ENSG00000136718	IMP4	7.85808	ENSG00000085662	AKR1B1	8.67078	ENSG00000206621	SNORD116-14	8.85723	ENSG00000115307	AUP1	7.86491	ENSG00000147669	POLR2K	8.24537	ENSG00000188186	LAMTOR4	8.26391	ENSG00000170540	ARL6IP1	8.21163	ENSG00000111667	USP5	7.56026	ENSG00000089693	MLF2	8.11479	ENSG00000116717	GADD45A	8.915	ENSG00000072778	ACADVL	9.01515	ENSG00000132432	SEC61G	8.41104	ENSG00000178999	AURKB	5.26571	ENSG00000052344	PRSS8	5.25367	ENSG00000179950	PUF60	5.32567	ENSG00000140105	WARS	6.80119	ENSG00000130255	RPL36	10.511	ENSG00000228938	SNRPD2P1	11.0449	ENSG00000219023	AL033519.2	9.7401	ENSG00000115275	MOGS	10.1064	ENSG00000156482	RPL30	2.49283	ENSG00000170515	PA2G4	3.27366	ENSG00000200087	SNORA73B	6.87005	ENSG00000108826	MRPL27	7.56557	ENSG00000198642	KLHL9	7.83039	ENSG00000228191	AL512326.2	6.3448	ENSG00000231397	AC004941.2	10.8715	ENSG00000076604	TRAF4	6.73392	ENSG00000187713	TMEM203	8.2281	ENSG00000230897	RPS18P12	6.85692
ENSG00000136810	TXN	4.50239	ENSG00000178999	AURKB	5.06521	ENSG00000101365	IDH3B	5.88177	ENSG00000099622	CIRBP	8.36196	ENSG00000254999	BRK1	8.23945	ENSG00000159111	MRPL10	8.42139	ENSG00000132589	FLOT2	7.52848	ENSG00000160949	TONSL	7.36061	ENSG00000199172	MIR331	4.3583	ENSG00000220749	RPL21P28	3.93882	ENSG00000182013	PNMA8A	8.67326	ENSG00000179409	GEMIN4	11.0355	ENSG00000125458	NT5C	11.1931	ENSG00000230897	RPS18P12	8.30181	ENSG00000279500	AC108704.2	9.34687	ENSG00000198417	MT1F	8.75912	ENSG00000177700	POLR2L	7.80642	ENSG00000225616	AL138785.1	7.84982	ENSG00000124733	MEA1	8.65017	ENSG00000174851	YIF1A	8.8485	ENSG00000276180	HIST1H4I	7.86311	ENSG00000087460	GNAS	8.24384	ENSG00000105197	TIMM50	8.25366	ENSG00000163735	CXCL5	8.21141	ENSG00000265806	MIR4292	7.55459	ENSG00000160948	VPS28	8.08888	ENSG00000132603	NIP7	8.90499	ENSG00000173894	CBX2	8.99228	ENSG00000256393	RPL41P5	8.39642	ENSG00000166851	PLK1	5.2655	ENSG00000084090	STARD7	5.2511	ENSG00000126524	SBDS	5.32045	ENSG00000175550	DRAP1	6.79665	ENSG00000163938	GNL3	10.5082	ENSG00000130748	TMEM160	11.0392	ENSG00000126088	UROD	9.73799	ENSG00000170385	SLC30A1	10.1022	ENSG00000170955	CAVIN3	2.49194	ENSG00000030582	GRN	3.26649	ENSG00000153147	SMARCA5	6.82845	ENSG00000213553	RPLP0P6	7.55723	ENSG00000233913	RPL10P9	7.82368	ENSG00000103353	UBFD1	6.34161	ENSG00000068120	COASY	10.864	ENSG00000136167	LCP1	6.73191	ENSG00000185650	ZFP36L1	8.22715	ENSG00000065150	IPO5	6.85641
ENSG00000064961	HMG20B	4.4939	ENSG00000087077	TRIP6	5.06244	ENSG00000100297	MCM5	5.86402	ENSG00000111786	SRSF9	8.36014	ENSG00000117122	MFAP2	8.23927	ENSG00000167965	MLST8	8.419	ENSG00000204387	C6orf48	7.48972	ENSG00000165689	ENTR1	7.34718	ENSG00000090861	AARS	4.35511	ENSG00000187678	SPRY4	3.93755	ENSG00000013275	PSMC4	8.666	ENSG00000102978	POLR2C	11.0236	ENSG00000213261	EEF1B2P6	11.1905	ENSG00000226084	AC113935.1	8.28866	ENSG00000023734	STRAP	9.33844	ENSG00000116030	SUMO1	8.74766	ENSG00000242571	RPL21P11	7.79691	ENSG00000204308	RNF5	7.84497	ENSG00000156482	RPL30	8.63669	ENSG00000134186	PRPF38B	8.82596	ENSG00000205981	DNAJC19	7.84996	ENSG00000139644	TMBIM6	8.23716	ENSG00000180340	FZD2	8.24618	ENSG00000166189	HPS6	8.21055	ENSG00000141582	CBX4	7.50522	ENSG00000100297	MCM5	8.08535	ENSG00000058262	SEC61A1	8.90265	ENSG00000167600	CYP2S1	8.99128	ENSG00000160813	PPP1R35	8.38444	ENSG00000143319	ISG20L2	5.25475	ENSG00000148296	SURF6	5.24838	ENSG00000273768	RF00003	5.31833	ENSG00000184897	H1FX	6.78698	ENSG00000204304	PBX2	10.4943	ENSG00000138073	PREB	11.0219	ENSG00000141367	CLTC	9.72913	ENSG00000219023	AL033519.2	10.0974	ENSG00000252112	RF00154	2.49122	ENSG00000156482	RPL30	3.26604	ENSG00000112695	COX7A2	6.80215	ENSG00000171135	JAGN1	7.51154	ENSG00000100911	PSME2	7.81856	ENSG00000134248	LAMTOR5	6.33233	ENSG00000244018	RPL35P6	10.8496	ENSG00000183010	PYCR1	6.72127	ENSG00000213864	EEF1B2P2	8.21185	ENSG00000178719	GRINA	6.80902
ENSG00000084234	APLP2	4.48968	ENSG00000205250	E2F4	5.05768	ENSG00000221978	CCNL2	5.86301	ENSG00000242372	EIF6	8.35207	ENSG00000088205	DDX18	8.23708	ENSG00000187678	SPRY4	8.41278	ENSG00000184076	UQCR10	7.47858	ENSG00000204387	C6orf48	7.34058	ENSG00000206228	HNRNPA1P4	4.35445	ENSG00000103145	HCFC1R1	3.93666	ENSG00000071626	DAZAP1	8.64724	ENSG00000253564	AC100823.2	11.0101	ENSG00000164405	UQCRQ	11.1781	ENSG00000100219	XBP1	8.28254	ENSG00000148730	EIF4EBP2	9.30372	ENSG00000254858	MPV17L2	8.71819	ENSG00000160446	ZDHHC12	7.79377	ENSG00000132002	DNAJB1	7.83588	ENSG00000136238	RAC1	8.63594	ENSG00000123144	TRIR	8.81563	ENSG00000135069	PSAT1	7.84285	ENSG00000166986	MARS	8.23034	ENSG00000145050	MANF	8.23807	ENSG00000124733	MEA1	8.20745	ENSG00000124422	USP22	7.50396	ENSG00000196365	LONP1	8.0514	ENSG00000176619	LMNB2	8.90045	ENSG00000148730	EIF4EBP2	8.99064	ENSG00000058262	SEC61A1	8.3811	ENSG00000159140	SON	5.25256	ENSG00000207734	MIR517A	5.24634	ENSG00000136888	ATP6V1G1	5.30811	ENSG00000171314	PGAM1	6.78011	ENSG00000228499	TMSB10P1	10.4883	ENSG00000100345	MYH9	11.0152	ENSG00000144021	CIAO1	9.72795	ENSG00000019549	SNAI2	10.0765	ENSG00000197355	UAP1L1	2.48297	ENSG00000207716	MIR572	3.26574	ENSG00000214022	REPIN1	6.80082	ENSG00000253556	MTCO1P4	7.50987	ENSG00000112695	COX7A2	7.8069	ENSG00000253719	ATXN7L3B	6.33153	ENSG00000130175	PRKCSH	10.8413	ENSG00000181467	RAP2B	6.7169	ENSG00000125459	MSTO1	8.20147	ENSG00000217027	TPT1P4	6.79755
ENSG00000186222	BLOC1S4	4.48911	ENSG00000167747	C19orf48	5.05384	ENSG00000073111	MCM2	5.8599	ENSG00000136943	CTSV	8.34232	ENSG00000165905	LARGE2	8.22726	ENSG00000161179	YDJC	8.41159	ENSG00000172057	ORMDL3	7.47587	ENSG00000203668	CHML	7.33718	ENSG00000267458	AC092069.1	4.35306	ENSG00000138073	PREB	3.93591	ENSG00000172500	FIBP	8.64673	ENSG00000213857	AL080243.1	10.9936	ENSG00000237186	AC092418.1	11.1741	ENSG00000106803	SEC61B	8.27054	ENSG00000112308	C6orf62	9.28797	ENSG00000232445	AC006329.1	8.71792	ENSG00000279789	AC120114.3	7.78947	ENSG00000118816	CCNI	7.83429	ENSG00000253520	AC136628.3	8.62481	ENSG00000256537	SMIM10L1	8.81381	ENSG00000148248	SURF4	7.82794	ENSG00000163930	BAP1	8.22318	ENSG00000004142	POLDIP2	8.23541	ENSG00000141543	EIF4A3	8.18975	ENSG00000136271	DDX56	7.49114	ENSG00000174851	YIF1A	8.0467	ENSG00000112984	KIF20A	8.89763	ENSG00000137124	ALDH1B1	8.97966	ENSG00000132286	TIMM10B	8.33569	ENSG00000161179	YDJC	5.2498	ENSG00000106628	POLD2	5.24242	ENSG00000207174	SNORD116-15	5.30748	ENSG00000166902	MRPL16	6.7762	ENSG00000130176	CNN1	10.4758	ENSG00000040633	PHF23	11.0087	ENSG00000265241	RBM8A	9.72152	ENSG00000235363	SNRPGP10	10.0717	ENSG00000131143	COX4I1	2.48175	ENSG00000265706	SNORD53B	3.26188	ENSG00000115414	FN1	6.7882	ENSG00000179131	AC073335.1	7.5066	ENSG00000159140	SON	7.79278	ENSG00000108604	SMARCD2	6.32656	ENSG00000230897	RPS18P12	10.8288	ENSG00000137876	RSL24D1	6.70621	ENSG00000123505	AMD1	8.1718	ENSG00000108179	PPIF	6.78604
ENSG00000101193	GID8	4.48204	ENSG00000159217	IGF2BP1	5.0459	ENSG00000205250	E2F4	5.84841	ENSG00000186480	INSIG1	8.33863	ENSG00000126878	AIF1L	8.2202	ENSG00000254999	BRK1	8.40751	ENSG00000168159	RNF187	7.46853	ENSG00000158615	PPP1R15B	7.32777	ENSG00000104824	HNRNPL	4.35242	ENSG00000136997	MYC	3.93245	ENSG00000175283	DOLK	8.63614	ENSG00000121089	NACA3P	10.9915	ENSG00000216368	AL136226.1	11.1664	ENSG00000271936	AC012073.1	8.26973	ENSG00000164096	C4orf3	9.28725	ENSG00000232627	AC021876.1	8.7074	ENSG00000137404	NRM	7.78909	ENSG00000208028	MIR616	7.82139	ENSG00000278705	HIST1H4B	8.60954	ENSG00000177733	HNRNPA0	8.79734	ENSG00000253719	ATXN7L3B	7.81131	ENSG00000247626	MARS2	8.20833	ENSG00000115457	IGFBP2	8.21062	ENSG00000136908	DPM2	8.1868	ENSG00000163479	SSR2	7.47985	ENSG00000224032	EPB41L4A-AS1	8.03765	ENSG00000176887	SOX11	8.88518	ENSG00000106628	POLD2	8.97957	ENSG00000149547	EI24	8.32732	ENSG00000136943	CTSV	5.24637	ENSG00000146109	ABT1	5.23485	ENSG00000128463	EMC4	5.30713	ENSG00000207788	MIR519C	6.75782	ENSG00000259706	HSP90B2P	10.4723	ENSG00000135069	PSAT1	10.9837	ENSG00000112118	MCM3	9.7023	ENSG00000060138	YBX3	10.0542	ENSG00000150753	CCT5	2.47565	ENSG00000214612	RPS19P1	3.25477	ENSG00000165678	GHITM	6.78649	ENSG00000233440	HMGA1P6	7.50364	ENSG00000230204	FTH1P5	7.78586	ENSG00000116717	GADD45A	6.32534	ENSG00000242372	EIF6	10.8121	ENSG00000141552	ANAPC11	6.7029	ENSG00000040633	PHF23	8.14779	ENSG00000124145	SDC4	6.77464
ENSG00000225972	MTND1P23	4.48164	ENSG00000128595	CALU	5.0448	ENSG00000006327	TNFRSF12A	5.84355	ENSG00000134323	MYCN	8.33689	ENSG00000131462	TUBG1	8.21361	ENSG00000174173	TRMT10C	8.36595	ENSG00000154832	CXXC1	7.46415	ENSG00000115216	NRBP1	7.32704	ENSG00000165678	GHITM	4.3448	ENSG00000161970	RPL26	3.92801	ENSG00000174695	TMEM167A	8.61354	ENSG00000100297	MCM5	10.9887	ENSG00000143632	ACTA1	11.1424	ENSG00000213763	ACTBP2	8.26344	ENSG00000165672	PRDX3	9.27191	ENSG00000129071	MBD4	8.69551	ENSG00000269906	AL606834.1	7.78564	ENSG00000167515	TRAPPC2L	7.82091	ENSG00000099194	SCD	8.59166	ENSG00000165637	VDAC2	8.79173	ENSG00000213281	NRAS	7.80575	ENSG00000207927	MIR302A	8.19687	ENSG00000184983	NDUFA6	8.1966	ENSG00000106636	YKT6	8.18678	ENSG00000112667	DNPH1	7.47183	ENSG00000171135	JAGN1	8.02915	ENSG00000148730	EIF4EBP2	8.88502	ENSG00000234787	LINC00458	8.93865	ENSG00000141756	FKBP10	8.3214	ENSG00000172586	CHCHD1	5.22329	ENSG00000273568	AC131009.3	5.23292	ENSG00000116649	SRM	5.30357	ENSG00000214429	CYCSP6	6.75782	ENSG00000149547	EI24	10.4708	ENSG00000152291	TGOLN2	10.978	ENSG00000108064	TFAM	9.69026	ENSG00000166595	CIAO2B	10.046	ENSG00000187109	NAP1L1	2.47527	ENSG00000019549	SNAI2	3.25427	ENSG00000211450	SELENOH	6.77313	ENSG00000163636	PSMD6	7.49187	ENSG00000113161	HMGCR	7.78578	ENSG00000164096	C4orf3	6.32106	ENSG00000240563	L1TD1	10.8098	ENSG00000174851	YIF1A	6.6986	ENSG00000158246	TENT5B	8.14686	ENSG00000099783	HNRNPM	6.76614
ENSG00000164897	TMUB1	4.48156	ENSG00000023734	STRAP	5.04367	ENSG00000166595	CIAO2B	5.82926	ENSG00000065911	MTHFD2	8.31538	ENSG00000120948	TARDBP	8.20361	ENSG00000184602	SNN	8.36519	ENSG00000160949	TONSL	7.45484	ENSG00000099783	HNRNPM	7.31235	ENSG00000184575	XPOT	4.33753	ENSG00000095139	ARCN1	3.92762	ENSG00000234797	RPS3AP6	8.6053	ENSG00000069275	NUCKS1	10.9759	ENSG00000167771	RCOR2	11.1175	ENSG00000164096	C4orf3	8.23576	ENSG00000230897	RPS18P12	9.2648	ENSG00000256537	SMIM10L1	8.68634	ENSG00000133606	MKRN1	7.7835	ENSG00000067560	RHOA	7.77721	ENSG00000116898	MRPS15	8.5908	ENSG00000219451	RPL23P8	8.78464	ENSG00000234624	AC016894.1	7.80184	ENSG00000284015	MIR1281	8.17968	ENSG00000165678	GHITM	8.17748	ENSG00000105197	TIMM50	8.18227	ENSG00000136908	DPM2	7.44798	ENSG00000090971	NAT14	8.02445	ENSG00000129235	TXNDC17	8.87822	ENSG00000136943	CTSV	8.92447	ENSG00000173894	CBX2	8.3113	ENSG00000104979	C19orf53	5.21929	ENSG00000275084	SNORD91B	5.22839	ENSG00000114902	SPCS1	5.29519	ENSG00000142669	SH3BGRL3	6.75565	ENSG00000217644	AL355864.1	10.4684	ENSG00000185127	C6orf120	10.9772	ENSG00000146007	ZMAT2	9.64996	ENSG00000211450	SELENOH	10.0367	ENSG00000122952	ZWINT	2.47203	ENSG00000262074	SNORD3B-2	3.24995	ENSG00000177700	POLR2L	6.76314	ENSG00000106628	POLD2	7.49152	ENSG00000109113	RAB34	7.78163	ENSG00000210077	MT-TV	6.32072	ENSG00000135624	CCT7	10.8044	ENSG00000171135	JAGN1	6.68544	ENSG00000183186	C2CD4C	8.14433	ENSG00000157227	MMP14	6.75557
ENSG00000067560	RHOA	4.47917	ENSG00000108344	PSMD3	5.03986	ENSG00000137700	SLC37A4	5.82571	ENSG00000168758	SEMA4C	8.30795	ENSG00000064961	HMG20B	8.20133	ENSG00000109929	SC5D	8.35405	ENSG00000140451	PIF1	7.43435	ENSG00000077312	SNRPA	7.30803	ENSG00000166170	BAG5	4.32187	ENSG00000108064	TFAM	3.92659	ENSG00000197858	GPAA1	8.56986	ENSG00000237350	CDC42P6	10.9715	ENSG00000175793	SFN	11.115	ENSG00000213762	ZNF134	8.2271	ENSG00000167470	MIDN	9.24854	ENSG00000126456	IRF3	8.68302	ENSG00000136238	RAC1	7.7822	ENSG00000181915	ADO	7.77565	ENSG00000159111	MRPL10	8.58238	ENSG00000230979	AC079250.1	8.77368	ENSG00000279123	AC027281.2	7.80022	ENSG00000065427	KARS	8.17118	ENSG00000013275	PSMC4	8.17524	ENSG00000188186	LAMTOR4	8.1713	ENSG00000089693	MLF2	7.44607	ENSG00000169223	LMAN2	8.02079	ENSG00000158604	TMED4	8.86961	ENSG00000186834	HEXIM1	8.91459	ENSG00000185298	CCDC137	8.27967	ENSG00000134287	ARF3	5.21808	ENSG00000213281	NRAS	5.22049	ENSG00000112118	MCM3	5.28485	ENSG00000100941	PNN	6.75284	ENSG00000171314	PGAM1	10.4622	ENSG00000106624	AEBP1	10.9424	ENSG00000227939	RPL3P2	9.64286	ENSG00000264350	SNRPGP2	10.0269	ENSG00000253352	TUG1	2.46702	ENSG00000178980	SELENOW	3.24768	ENSG00000221978	CCNL2	6.75432	ENSG00000183648	NDUFB1	7.47648	ENSG00000143222	UFC1	7.77849	ENSG00000135862	LAMC1	6.31154	ENSG00000243547	HNRNPKP4	10.7947	ENSG00000134294	SLC38A2	6.68526	ENSG00000228502	EEF1A1P11	8.14416	ENSG00000166913	YWHAB	6.73552
ENSG00000118816	CCNI	4.47465	ENSG00000146007	ZMAT2	5.03808	ENSG00000239306	RBM14	5.82047	ENSG00000187678	SPRY4	8.29829	ENSG00000171490	RSL1D1	8.18928	ENSG00000180340	FZD2	8.32459	ENSG00000135596	MICAL1	7.43363	ENSG00000172057	ORMDL3	7.30319	ENSG00000207001	SNORD116-2	4.31194	ENSG00000136108	CKAP2	3.92285	ENSG00000076604	TRAF4	8.5572	ENSG00000207927	MIR302A	10.9641	ENSG00000136490	LIMD2	11.105	ENSG00000261625	AP003071.4	8.2067	ENSG00000116030	SUMO1	9.21867	ENSG00000165672	PRDX3	8.6785	ENSG00000105254	TBCB	7.76016	ENSG00000100297	MCM5	7.77361	ENSG00000167470	MIDN	8.5779	ENSG00000065911	MTHFD2	8.76613	ENSG00000173334	TRIB1	7.78855	ENSG00000115457	IGFBP2	8.16471	ENSG00000145912	NHP2	8.16332	ENSG00000126267	COX6B1	8.16284	ENSG00000175602	CCDC85B	7.44583	ENSG00000143774	GUK1	7.9945	ENSG00000204386	NEU1	8.86756	ENSG00000163930	BAP1	8.9028	ENSG00000169021	UQCRFS1	8.26041	ENSG00000174718	RESF1	5.21114	ENSG00000178999	AURKB	5.2181	ENSG00000004975	DVL2	5.28299	ENSG00000063046	EIF4B	6.73727	ENSG00000177731	FLII	10.4605	ENSG00000168101	NUDT16L1	10.9385	ENSG00000100632	ERH	9.63182	ENSG00000241511	RPS15AP24	9.99518	ENSG00000266555	MIR3145	2.46606	ENSG00000128591	FLNC	3.24733	ENSG00000120694	HSPH1	6.72831	ENSG00000164754	RAD21	7.47472	ENSG00000235912	AL031729.1	7.77717	ENSG00000165782	PIP4P1	6.30496	ENSG00000221978	CCNL2	10.7926	ENSG00000128463	EMC4	6.66648	ENSG00000198830	HMGN2	8.13536	ENSG00000197170	PSMD12	6.72997
ENSG00000222365	SNORD12B	4.47149	ENSG00000104341	LAPTM4B	5.03503	ENSG00000160679	CHTOP	5.81353	ENSG00000135387	CAPRIN1	8.28226	ENSG00000160818	GPATCH4	8.18562	ENSG00000099783	HNRNPM	8.29813	ENSG00000231587	SNORD62B	7.43124	ENSG00000163516	ANKZF1	7.3001	ENSG00000115816	CEBPZ	4.30473	ENSG00000137267	TUBB2A	3.92017	ENSG00000163468	CCT3	8.55374	ENSG00000136490	LIMD2	10.9405	ENSG00000100297	MCM5	11.0733	ENSG00000272431	AC104117.5	8.19584	ENSG00000198492	YTHDF2	9.20619	ENSG00000145337	PYURF	8.67203	ENSG00000165678	GHITM	7.7593	ENSG00000160117	ANKLE1	7.77004	ENSG00000148730	EIF4EBP2	8.56691	ENSG00000220446	AL121978.1	8.74589	ENSG00000114850	SSR3	7.78231	ENSG00000173653	RCE1	8.16079	ENSG00000100304	TTLL12	8.16018	ENSG00000145050	MANF	8.161	ENSG00000200087	SNORA73B	7.43148	ENSG00000007080	CCDC124	7.98152	ENSG00000128524	ATP6V1F	8.85684	ENSG00000112984	KIF20A	8.89884	ENSG00000134884	ARGLU1	8.25548	ENSG00000179262	RAD23A	5.20667	ENSG00000104979	C19orf53	5.21549	ENSG00000129351	ILF3	5.2823	ENSG00000201247	SNORD114-13	6.73646	ENSG00000197045	GMFB	10.4589	ENSG00000249936	RAC1P2	10.937	ENSG00000211450	SELENOH	9.63018	ENSG00000187189	TSPYL4	9.98732	ENSG00000251495	PPIAP11	2.46499	ENSG00000207734	MIR517A	3.24503	ENSG00000135829	DHX9	6.70655	ENSG00000182952	HMGN4	7.46845	ENSG00000105202	FBL	7.76437	ENSG00000179085	DPM3	6.30148	ENSG00000224059	HSPA8P16	10.7843	ENSG00000109084	TMEM97	6.64457	ENSG00000063244	U2AF2	8.13399	ENSG00000154473	BUB3	6.72941
ENSG00000146278	PNRC1	4.46289	ENSG00000174684	B4GAT1	5.03277	ENSG00000143319	ISG20L2	5.80612	ENSG00000088205	DDX18	8.26467	ENSG00000184117	NIPSNAP1	8.17671	ENSG00000111786	SRSF9	8.24611	ENSG00000077312	SNRPA	7.42638	ENSG00000089009	RPL6	7.29807	ENSG00000071994	PDCD2	4.30053	ENSG00000141367	CLTC	3.91773	ENSG00000132591	ERAL1	8.53451	ENSG00000136270	TBRG4	10.9306	ENSG00000168066	SF1	11.0042	ENSG00000259051	HNRNPUP1	8.19292	ENSG00000198791	CNOT7	9.19451	ENSG00000188996	HUS1B	8.66931	ENSG00000231503	PTMAP4	7.72417	ENSG00000116030	SUMO1	7.76369	ENSG00000179933	C14orf119	8.55861	ENSG00000172428	COPS9	8.73662	ENSG00000076003	MCM6	7.76378	ENSG00000166582	CENPV	8.15772	ENSG00000084090	STARD7	8.1415	ENSG00000196465	MYL6B	8.12239	ENSG00000170604	IRF2BP1	7.42957	ENSG00000147955	SIGMAR1	7.97778	ENSG00000100297	MCM5	8.85346	ENSG00000232142	RPS25P9	8.89203	ENSG00000172757	CFL1	8.25118	ENSG00000163479	SSR2	5.20425	ENSG00000004142	POLDIP2	5.21134	ENSG00000210100	MT-TI	5.28146	ENSG00000101166	PRELID3B	6.72156	ENSG00000176619	LMNB2	10.4573	ENSG00000125445	MRPS7	10.9296	ENSG00000116459	ATP5PB	9.60704	ENSG00000108107	RPL28	9.98561	ENSG00000212534	SNORD70	2.45999	ENSG00000212458	RF00554	3.24503	ENSG00000133636	NTS	6.68243	ENSG00000136003	ISCU	7.46755	ENSG00000162493	PDPN	7.74901	ENSG00000213442	RPL18AP3	6.29159	ENSG00000162702	ZNF281	10.7808	ENSG00000185298	CCDC137	6.64325	ENSG00000237973	MTCO1P12	8.13223	ENSG00000167978	SRRM2	6.72926
ENSG00000003056	M6PR	4.45584	ENSG00000108961	RANGRF	5.03053	ENSG00000181524	RPL24P4	5.77321	ENSG00000058262	SEC61A1	8.2601	ENSG00000161179	YDJC	8.17585	ENSG00000172725	CORO1B	8.24404	ENSG00000108679	LGALS3BP	7.41246	ENSG00000137700	SLC37A4	7.28785	ENSG00000138073	PREB	4.29627	ENSG00000286018	AF129075.3	3.91544	ENSG00000136490	LIMD2	8.52897	ENSG00000163584	RPL22L1	10.926	ENSG00000134222	PSRC1	11.0016	ENSG00000184557	SOCS3	8.18303	ENSG00000243829	AC011495.1	9.17156	ENSG00000079462	PAFAH1B3	8.66197	ENSG00000275092	AL031710.2	7.72376	ENSG00000177946	CENPBD1	7.75646	ENSG00000143436	MRPL9	8.55305	ENSG00000137547	MRPL15	8.73509	ENSG00000185127	C6orf120	7.74471	ENSG00000176396	EID2	8.14092	ENSG00000166582	CENPV	8.14111	ENSG00000139644	TMBIM6	8.11464	ENSG00000005007	UPF1	7.41694	ENSG00000119335	SET	7.96201	ENSG00000152291	TGOLN2	8.85308	ENSG00000104549	SQLE	8.88674	ENSG00000023734	STRAP	8.23598	ENSG00000089693	MLF2	5.19167	ENSG00000030582	GRN	5.19285	ENSG00000204435	CSNK2B	5.27422	ENSG00000230482	ATP5MC2P3	6.69529	ENSG00000140406	TLNRD1	10.4517	ENSG00000166794	PPIB	10.925	ENSG00000175283	DOLK	9.59089	ENSG00000043355	ZIC2	9.9645	ENSG00000030582	GRN	2.45967	ENSG00000240036	AC104563.1	3.23724	ENSG00000101444	AHCY	6.67809	ENSG00000167600	CYP2S1	7.45307	ENSG00000249617	AC106872.6	7.7454	ENSG00000149591	TAGLN	6.28799	ENSG00000236533	AC009413.1	10.7757	ENSG00000122034	GTF3A	6.63935	ENSG00000156467	UQCRB	8.12151	ENSG00000140416	TPM1	6.72721
ENSG00000099341	PSMD8	4.44571	ENSG00000139644	TMBIM6	5.03005	ENSG00000114315	HES1	5.76769	ENSG00000197956	S100A6	8.23769	ENSG00000122140	MRPS2	8.17434	ENSG00000168758	SEMA4C	8.22201	ENSG00000063180	CA11	7.41031	ENSG00000260260	SNHG19	7.24408	ENSG00000135535	CD164	4.29571	ENSG00000105438	KDELR1	3.90971	ENSG00000115524	SF3B1	8.52707	ENSG00000180340	FZD2	10.9214	ENSG00000102978	POLR2C	10.9809	ENSG00000252126	RNU6-313P	8.16833	ENSG00000165898	ISCA2	9.1562	ENSG00000143727	ACP1	8.66061	ENSG00000158710	TAGLN2	7.70664	ENSG00000260815	PPIAP47	7.75172	ENSG00000276180	HIST1H4I	8.54756	ENSG00000199575	SNORD114-1	8.73249	ENSG00000136014	USP44	7.73368	ENSG00000136810	TXN	8.13597	ENSG00000089693	MLF2	8.13136	ENSG00000145912	NHP2	8.07831	ENSG00000169957	ZNF768	7.38399	ENSG00000155660	PDIA4	7.95598	ENSG00000131475	VPS25	8.84902	ENSG00000167635	ZNF146	8.88176	ENSG00000066117	SMARCD1	8.22726	ENSG00000004975	DVL2	5.18657	ENSG00000167513	CDT1	5.18736	ENSG00000166851	PLK1	5.27282	ENSG00000003056	M6PR	6.67968	ENSG00000163430	FSTL1	10.449	ENSG00000283041	AC008038.1	10.9245	ENSG00000132286	TIMM10B	9.58082	ENSG00000197858	GPAA1	9.95501	ENSG00000100353	EIF3D	2.45907	ENSG00000200895	RN7SKP245	3.23689	ENSG00000223676	RPL34P26	6.67544	ENSG00000204619	PPP1R11	7.44589	ENSG00000177156	TALDO1	7.74445	ENSG00000149923	PPP4C	6.27864	ENSG00000179950	PUF60	10.7734	ENSG00000102575	ACP5	6.63473	ENSG00000244176	AP003733.1	8.11519	ENSG00000163636	PSMD6	6.72333
ENSG00000168040	FADD	4.44459	ENSG00000206053	JPT2	5.02939	ENSG00000155254	MARVELD1	5.7656	ENSG00000174173	TRMT10C	8.2223	ENSG00000205138	SDHAF1	8.1623	ENSG00000204386	NEU1	8.20825	ENSG00000109065	NAT9	7.39753	ENSG00000137040	RANBP6	7.23869	ENSG00000160049	DFFA	4.29247	ENSG00000179085	DPM3	3.9021	ENSG00000110092	CCND1	8.52461	ENSG00000270532	PEBP1P2	10.9142	ENSG00000106628	POLD2	10.9265	ENSG00000218283	MORF4L1P1	8.1446	ENSG00000103035	PSMD7	9.15191	ENSG00000188186	LAMTOR4	8.65254	ENSG00000213763	ACTBP2	7.70379	ENSG00000254858	MPV17L2	7.7458	ENSG00000232388	SMIM26	8.51033	ENSG00000123136	DDX39A	8.72435	ENSG00000100219	XBP1	7.7316	ENSG00000159217	IGF2BP1	8.11986	ENSG00000173653	RCE1	8.12734	ENSG00000111775	COX6A1	8.06654	ENSG00000142871	CCN1	7.38056	ENSG00000105254	TBCB	7.9466	ENSG00000145919	BOD1	8.81829	ENSG00000086598	TMED2	8.87131	ENSG00000172466	ZNF24	8.22595	ENSG00000175334	BANF1	5.18302	ENSG00000155368	DBI	5.18124	ENSG00000167565	SERTAD3	5.2715	ENSG00000188529	SRSF10	6.67963	ENSG00000067560	RHOA	10.4452	ENSG00000254373	AC112191.2	10.9219	ENSG00000224411	HSP90AA2P	9.58035	ENSG00000138073	PREB	9.95318	ENSG00000227077	AC107983.1	2.45763	ENSG00000219451	RPL23P8	3.23515	ENSG00000172466	ZNF24	6.66299	ENSG00000227283	RPL35AP12	7.4432	ENSG00000187713	TMEM203	7.74227	ENSG00000204356	NELFE	6.27616	ENSG00000270382	AL109918.2	10.7731	ENSG00000099783	HNRNPM	6.62599	ENSG00000143799	PARP1	8.06896	ENSG00000166847	DCTN5	6.72041
ENSG00000176340	COX8A	4.44432	ENSG00000137124	ALDH1B1	5.0292	ENSG00000169515	CCDC8	5.75512	ENSG00000071994	PDCD2	8.20973	ENSG00000113140	SPARC	8.15515	ENSG00000117122	MFAP2	8.2058	ENSG00000182636	NDN	7.39658	ENSG00000184117	NIPSNAP1	7.21505	ENSG00000136108	CKAP2	4.29135	ENSG00000183808	RBM12B	3.9	ENSG00000116459	ATP5PB	8.52426	ENSG00000182810	DDX28	10.8988	ENSG00000230581	ACTG1P14	10.9264	ENSG00000167515	TRAPPC2L	8.142	ENSG00000233929	MT1XP1	9.14816	ENSG00000125457	MIF4GD	8.64193	ENSG00000199575	SNORD114-1	7.69907	ENSG00000006712	PAF1	7.73957	ENSG00000272995	AC097505.1	8.50535	ENSG00000136158	SPRY2	8.71621	ENSG00000023734	STRAP	7.72135	ENSG00000008311	AASS	8.11616	ENSG00000092199	HNRNPC	8.12717	ENSG00000104852	SNRNP70	8.06422	ENSG00000145911	N4BP3	7.37904	ENSG00000233762	AC007969.1	7.9426	ENSG00000136943	CTSV	8.80991	ENSG00000177700	POLR2L	8.85915	ENSG00000247556	OIP5-AS1	8.22205	ENSG00000206652	RNU1-1	5.18204	ENSG00000136271	DDX56	5.17786	ENSG00000161671	EMC10	5.26688	ENSG00000253352	TUG1	6.675	ENSG00000107581	EIF3A	10.4399	ENSG00000148730	EIF4EBP2	10.9191	ENSG00000138073	PREB	9.5707	ENSG00000242697	RPL5P12	9.95318	ENSG00000112984	KIF20A	2.45299	ENSG00000108828	VAT1	3.23497	ENSG00000179967	PPP1R14BP3	6.66115	ENSG00000134323	MYCN	7.43982	ENSG00000180340	FZD2	7.74031	ENSG00000116574	RHOU	6.27051	ENSG00000168439	STIP1	10.7706	ENSG00000187051	RPS19BP1	6.61818	ENSG00000177700	POLR2L	8.05927	ENSG00000102978	POLR2C	6.71661
ENSG00000060138	YBX3	4.44215	ENSG00000174903	RAB1B	5.01897	ENSG00000175061	SNHG29	5.73424	ENSG00000091527	CDV3	8.18111	ENSG00000100078	PLA2G3	8.15367	ENSG00000113140	SPARC	8.1888	ENSG00000100263	RHBDD3	7.38257	ENSG00000189043	NDUFA4	7.21281	ENSG00000283429	MIR1244-3	4.28912	ENSG00000159140	SON	3.8981	ENSG00000134287	ARF3	8.51512	ENSG00000115234	SNX17	10.8852	ENSG00000237350	CDC42P6	10.8986	ENSG00000170606	HSPA4	8.13939	ENSG00000124702	KLHDC3	9.13949	ENSG00000176087	SLC35A4	8.62147	ENSG00000234964	FABP5P7	7.6955	ENSG00000088356	PDRG1	7.73353	ENSG00000100911	PSME2	8.50511	ENSG00000141349	G6PC3	8.7159	ENSG00000144021	CIAO1	7.7202	ENSG00000159352	PSMD4	8.11474	ENSG00000104852	SNRNP70	8.12112	ENSG00000101335	MYL9	8.06196	ENSG00000116133	DHCR24	7.36528	ENSG00000170906	NDUFA3	7.93795	ENSG00000160932	LY6E	8.78682	ENSG00000225616	AL138785.1	8.8487	ENSG00000128524	ATP6V1F	8.21979	ENSG00000160072	ATAD3B	5.17779	ENSG00000115128	SF3B6	5.17101	ENSG00000162775	RBM15	5.25662	ENSG00000131475	VPS25	6.65495	ENSG00000030582	GRN	10.4389	ENSG00000164687	FABP5	10.9183	ENSG00000139318	DUSP6	9.55883	ENSG00000127589	TUBBP1	9.9431	ENSG00000204463	BAG6	2.45153	ENSG00000126803	HSPA2	3.23292	ENSG00000147869	CER1	6.65199	ENSG00000230897	RPS18P12	7.42683	ENSG00000119777	TMEM214	7.72868	ENSG00000179950	PUF60	6.26961	ENSG00000255112	CHMP1B	10.7672	ENSG00000135926	TMBIM1	6.61515	ENSG00000228477	AL663070.1	8.05771	ENSG00000129354	AP1M2	6.71308
ENSG00000108312	UBTF	4.43962	ENSG00000167513	CDT1	5.01677	ENSG00000111667	USP5	5.73409	ENSG00000164109	MAD2L1	8.18027	ENSG00000139644	TMBIM6	8.15359	ENSG00000242372	EIF6	8.17099	ENSG00000244462	RBM12	7.38082	ENSG00000196465	MYL6B	7.2095	ENSG00000174574	AKIRIN1	4.28535	ENSG00000117877	CD3EAP	3.89787	ENSG00000082898	XPO1	8.50781	ENSG00000169515	CCDC8	10.8576	ENSG00000228594	FNDC10	10.8948	ENSG00000205352	PRR13	8.13783	ENSG00000127884	ECHS1	9.13947	ENSG00000163468	CCT3	8.61847	ENSG00000111665	CDCA3	7.68034	ENSG00000226084	AC113935.1	7.72538	ENSG00000136807	CDK9	8.49812	ENSG00000129194	SOX15	8.71496	ENSG00000128524	ATP6V1F	7.7118	ENSG00000105258	POLR2I	8.11209	ENSG00000159217	IGF2BP1	8.1203	ENSG00000176887	SOX11	8.06114	ENSG00000141965	FEM1A	7.36267	ENSG00000172115	CYCS	7.93469	ENSG00000063046	EIF4B	8.78026	ENSG00000136270	TBRG4	8.83485	ENSG00000100938	GMPR2	8.21927	ENSG00000116649	SRM	5.17044	ENSG00000142168	SOD1	5.15412	ENSG00000148296	SURF6	5.25306	ENSG00000125657	TNFSF9	6.65381	ENSG00000128626	MRPS12	10.4381	ENSG00000116717	GADD45A	10.9183	ENSG00000180581	SRP9P1	9.55279	ENSG00000137193	PIM1	9.94186	ENSG00000134294	SLC38A2	2.45152	ENSG00000252473	RF00272	3.22807	ENSG00000144354	CDCA7	6.65198	ENSG00000120885	CLU	7.42315	ENSG00000154734	ADAMTS1	7.71627	ENSG00000108829	LRRC59	6.26821	ENSG00000236804	RPS3AP12	10.7372	ENSG00000099817	POLR2E	6.60862	ENSG00000089009	RPL6	8.04557	ENSG00000166710	B2M	6.69637
ENSG00000242071	RPL7AP6	4.43471	ENSG00000112658	SRF	5.00743	ENSG00000235173	HGH1	5.72697	ENSG00000165905	LARGE2	8.12688	ENSG00000105568	PPP2R1A	8.13	ENSG00000259330	INAFM2	8.16234	ENSG00000149792	MRPL49	7.37336	ENSG00000166913	YWHAB	7.19663	ENSG00000109113	RAB34	4.28498	ENSG00000165637	VDAC2	3.89724	ENSG00000043355	ZIC2	8.50757	ENSG00000225639	PGAM1P2	10.8523	ENSG00000207927	MIR302A	10.8913	ENSG00000204619	PPP1R11	8.1271	ENSG00000246705	H2AFJ	9.1089	ENSG00000122952	ZWINT	8.61733	ENSG00000101367	MAPRE1	7.67978	ENSG00000184840	TMED9	7.72436	ENSG00000096746	HNRNPH3	8.49247	ENSG00000163466	ARPC2	8.7049	ENSG00000101367	MAPRE1	7.70421	ENSG00000170606	HSPA4	8.10953	ENSG00000008311	AASS	8.11732	ENSG00000144028	SNRNP200	8.0591	ENSG00000117448	AKR1A1	7.35517	ENSG00000185803	SLC52A2	7.92379	ENSG00000137207	YIPF3	8.75998	ENSG00000163382	NAXE	8.82672	ENSG00000108179	PPIF	8.21804	ENSG00000155438	NIFK	5.16691	ENSG00000123136	DDX39A	5.15121	ENSG00000167004	PDIA3	5.25131	ENSG00000124608	AARS2	6.63579	ENSG00000141682	PMAIP1	10.4315	ENSG00000137076	TLN1	10.9154	ENSG00000106636	YKT6	9.54275	ENSG00000100906	NFKBIA	9.92859	ENSG00000198134	PTMAP9	2.45093	ENSG00000152291	TGOLN2	3.2209	ENSG00000128463	EMC4	6.6483	ENSG00000172500	FIBP	7.42207	ENSG00000019549	SNAI2	7.71538	ENSG00000164054	SHISA5	6.26234	ENSG00000131914	LIN28A	10.7337	ENSG00000159596	TMEM69	6.58851	ENSG00000178464	RPL10P16	8.04273	ENSG00000031698	SARS	6.68587
ENSG00000158615	PPP1R15B	4.43148	ENSG00000185641	AC034236.1	5.0054	ENSG00000064961	HMG20B	5.72645	ENSG00000184983	NDUFA6	8.12643	ENSG00000146223	RPL7L1	8.1267	ENSG00000139644	TMBIM6	8.16057	ENSG00000164405	UQCRQ	7.3622	ENSG00000108679	LGALS3BP	7.18503	ENSG00000187678	SPRY4	4.28498	ENSG00000144021	CIAO1	3.89608	ENSG00000130706	ADRM1	8.50728	ENSG00000267258	PPIAP58	10.837	ENSG00000174307	PHLDA3	10.8681	ENSG00000167900	TK1	8.10759	ENSG00000135245	HILPDA	9.10837	ENSG00000157593	SLC35B2	8.60026	ENSG00000226221	RPL26P19	7.66162	ENSG00000230979	AC079250.1	7.72104	ENSG00000265241	RBM8A	8.4912	ENSG00000222344	RNU6-613P	8.69168	ENSG00000272330	AC002044.1	7.70248	ENSG00000072778	ACADVL	8.10949	ENSG00000165215	CLDN3	8.11456	ENSG00000008311	AASS	8.05904	ENSG00000172500	FIBP	7.35427	ENSG00000091640	SPAG7	7.91869	ENSG00000136270	TBRG4	8.75617	ENSG00000242485	MRPL20	8.81941	ENSG00000273841	TAF9	8.21624	ENSG00000030582	GRN	5.16234	ENSG00000182952	HMGN4	5.13938	ENSG00000136943	CTSV	5.24765	ENSG00000128245	YWHAH	6.62501	ENSG00000115216	NRBP1	10.3981	ENSG00000183255	PTTG1IP	10.9102	ENSG00000110107	PRPF19	9.52936	ENSG00000124942	AHNAK	9.90183	ENSG00000099341	PSMD8	2.44711	ENSG00000206621	SNORD116-14	3.22006	ENSG00000215297	AL354941.1	6.64747	ENSG00000113739	STC2	7.41481	ENSG00000216412	RPL12P2	7.71118	ENSG00000132591	ERAL1	6.25581	ENSG00000035141	FAM136A	10.724	ENSG00000155438	NIFK	6.58202	ENSG00000158604	TMED4	8.03815	ENSG00000168159	RNF187	6.67688
ENSG00000179271	GADD45GIP1	4.42814	ENSG00000077782	FGFR1	4.99279	ENSG00000128591	FLNC	5.7262	ENSG00000159840	ZYX	8.11899	ENSG00000245910	SNHG6	8.1207	ENSG00000134323	MYCN	8.12754	ENSG00000207757	MIR93	7.35599	ENSG00000167005	NUDT21	7.16019	ENSG00000108107	RPL28	4.28098	ENSG00000132286	TIMM10B	3.8806	ENSG00000204789	ZNF204P	8.49641	ENSG00000168002	POLR2G	10.8125	ENSG00000152518	ZFP36L2	10.8546	ENSG00000155660	PDIA4	8.0866	ENSG00000092199	HNRNPC	9.10186	ENSG00000132424	PNISR	8.59591	ENSG00000004779	NDUFAB1	7.65586	ENSG00000111802	TDP2	7.7163	ENSG00000132432	SEC61G	8.48774	ENSG00000114315	HES1	8.68584	ENSG00000131652	THOC6	7.70099	ENSG00000182934	SRPRA	8.10324	ENSG00000187653	TMSB4XP8	8.08951	ENSG00000085662	AKR1B1	8.05883	ENSG00000166189	HPS6	7.28554	ENSG00000143319	ISG20L2	7.91045	ENSG00000237749	AL034379.1	8.74298	ENSG00000101335	MYL9	8.81919	ENSG00000163584	RPL22L1	8.21421	ENSG00000272034	SNORD14A	5.16189	ENSG00000205138	SDHAF1	5.13742	ENSG00000169515	CCDC8	5.24272	ENSG00000145050	MANF	6.62362	ENSG00000183255	PTTG1IP	10.3917	ENSG00000184983	NDUFA6	10.8914	ENSG00000116133	DHCR24	9.52024	ENSG00000109736	MFSD10	9.89961	ENSG00000100380	ST13	2.44391	ENSG00000263834	MIR4635	3.22006	ENSG00000177156	TALDO1	6.64363	ENSG00000104872	PIH1D1	7.3989	ENSG00000242125	SNHG3	7.7033	ENSG00000162704	ARPC5	6.25132	ENSG00000250346	EEF1GP2	10.7065	ENSG00000076382	SPAG5	6.57414	ENSG00000103363	ELOB	8.03809	ENSG00000160679	CHTOP	6.66536
ENSG00000187837	HIST1H1C	4.4278	ENSG00000130724	CHMP2A	4.98994	ENSG00000106366	SERPINE1	5.72517	ENSG00000099783	HNRNPM	8.10073	ENSG00000132286	TIMM10B	8.12035	ENSG00000122140	MRPS2	8.12011	ENSG00000128626	MRPS12	7.35562	ENSG00000107581	EIF3A	7.15611	ENSG00000177034	MTX3	4.28027	ENSG00000145050	MANF	3.87503	ENSG00000138413	IDH1	8.49596	ENSG00000180304	OAZ2	10.7852	ENSG00000176903	PNMA1	10.8482	ENSG00000140365	COMMD4	8.08475	ENSG00000008324	SS18L2	9.08189	ENSG00000116649	SRM	8.59544	ENSG00000167912	AC090152.1	7.6448	ENSG00000128944	KNSTRN	7.71376	ENSG00000169253	AL669983.1	8.45644	ENSG00000166170	BAG5	8.68325	ENSG00000205358	MT1H	7.69749	ENSG00000168672	FAM84B	8.09681	ENSG00000065427	KARS	8.08765	ENSG00000167272	POP5	8.05707	ENSG00000166333	ILK	7.27904	ENSG00000135926	TMBIM1	7.89896	ENSG00000106624	AEBP1	8.71743	ENSG00000007376	RPUSD1	8.81873	ENSG00000108592	FTSJ3	8.21404	ENSG00000187713	TMEM203	5.1511	ENSG00000101608	MYL12A	5.13712	ENSG00000255112	CHMP1B	5.23678	ENSG00000123136	DDX39A	6.61231	ENSG00000242697	RPL5P12	10.3839	ENSG00000204304	PBX2	10.8842	ENSG00000110651	CD81	9.51771	ENSG00000214460	TPT1P6	9.89497	ENSG00000123349	PFDN5	2.4426	ENSG00000199942	SNORD114-19	3.20556	ENSG00000170542	SERPINB9	6.64281	ENSG00000168003	SLC3A2	7.39688	ENSG00000132824	SERINC3	7.70067	ENSG00000148773	MKI67	6.25121	ENSG00000235644	RPL10P5	10.7029	ENSG00000227057	WDR46	6.5623	ENSG00000151650	VENTX	8.00931	ENSG00000156990	RPUSD3	6.65395
ENSG00000205250	E2F4	4.42688	ENSG00000233762	AC007969.1	4.98901	ENSG00000079616	KIF22	5.71814	ENSG00000139112	GABARAPL1	8.09788	ENSG00000164109	MAD2L1	8.1179	ENSG00000164754	RAD21	8.11825	ENSG00000204371	EHMT2	7.34393	ENSG00000204371	EHMT2	7.14257	ENSG00000013306	SLC25A39	4.27603	ENSG00000141504	SAT2	3.87157	ENSG00000197744	PTMAP2	8.46969	ENSG00000141295	SCRN2	10.7782	ENSG00000149547	EI24	10.8436	ENSG00000256537	SMIM10L1	8.07764	ENSG00000103502	CDIPT	9.06994	ENSG00000221500	SNORD100	8.58372	ENSG00000159596	TMEM69	7.5976	ENSG00000198736	MSRB1	7.71255	ENSG00000135900	MRPL44	8.45533	ENSG00000242571	RPL21P11	8.68266	ENSG00000101193	GID8	7.69746	ENSG00000109107	ALDOC	8.09493	ENSG00000167272	POP5	8.08554	ENSG00000159140	SON	8.04756	ENSG00000259781	HMGB1P6	7.27439	ENSG00000155368	DBI	7.88798	ENSG00000103502	CDIPT	8.71703	ENSG00000176619	LMNB2	8.79943	ENSG00000168758	SEMA4C	8.19783	ENSG00000167565	SERTAD3	5.14764	ENSG00000161179	YDJC	5.12059	ENSG00000167005	NUDT21	5.22886	ENSG00000213361	AC004884.1	6.60743	ENSG00000156467	UQCRB	10.3806	ENSG00000223722	AC023157.1	10.8831	ENSG00000135446	CDK4	9.51205	ENSG00000155366	RHOC	9.89341	ENSG00000126457	PRMT1	2.42737	ENSG00000155660	PDIA4	3.20442	ENSG00000108312	UBTF	6.62388	ENSG00000243256	RPL30P14	7.393	ENSG00000106105	GARS	7.69856	ENSG00000181652	ATG9B	6.25004	ENSG00000130724	CHMP2A	10.7003	ENSG00000232142	RPS25P9	6.55781	ENSG00000279088	AC022400.8	8.00529	ENSG00000235174	RPL39P3	6.65135
ENSG00000134809	TIMM10	4.4236	ENSG00000167700	MFSD3	4.98735	ENSG00000204394	VARS	5.70286	ENSG00000104522	TSTA3	8.08523	ENSG00000139112	GABARAPL1	8.08375	ENSG00000120437	ACAT2	8.08827	ENSG00000105722	ERF	7.34354	ENSG00000161981	SNRNP25	7.14074	ENSG00000252721	RNU6-798P	4.2681	ENSG00000199172	MIR331	3.8663	ENSG00000111843	TMEM14C	8.45783	ENSG00000235173	HGH1	10.7731	ENSG00000180340	FZD2	10.8218	ENSG00000139289	PHLDA1	8.07635	ENSG00000236603	RANP1	9.05635	ENSG00000105254	TBCB	8.56814	ENSG00000132286	TIMM10B	7.59572	ENSG00000122566	HNRNPA2B1	7.70842	ENSG00000277791	PSMB3	8.45256	ENSG00000124532	MRS2	8.67599	ENSG00000166860	ZBTB39	7.68547	ENSG00000196465	MYL6B	8.08609	ENSG00000099875	MKNK2	8.08451	ENSG00000163479	SSR2	8.0314	ENSG00000175213	ZNF408	7.27328	ENSG00000161981	SNRNP25	7.88766	ENSG00000176343	RPL37AP8	8.70567	ENSG00000006327	TNFRSF12A	8.78479	ENSG00000174684	B4GAT1	8.19051	ENSG00000168002	POLR2G	5.13248	ENSG00000103502	CDIPT	5.12036	ENSG00000174903	RAB1B	5.21546	ENSG00000174109	C16orf91	6.59006	ENSG00000131467	PSME3	10.3793	ENSG00000158246	TENT5B	10.8644	ENSG00000271525	ARF4P1	9.50561	ENSG00000063244	U2AF2	9.8714	ENSG00000179271	GADD45GIP1	2.42666	ENSG00000107984	DKK1	3.19809	ENSG00000166170	BAG5	6.62036	ENSG00000213087	AL356535.1	7.37134	ENSG00000106631	MYL7	7.69433	ENSG00000224415	AC007683.1	6.2442	ENSG00000267301	RPL23AP77	10.6832	ENSG00000230989	HSBP1	6.54429	ENSG00000264350	SNRPGP2	7.99644	ENSG00000163466	ARPC2	6.65041
ENSG00000227081	AC005912.1	4.41961	ENSG00000221978	CCNL2	4.98508	ENSG00000159251	ACTC1	5.69925	ENSG00000109929	SC5D	8.07048	ENSG00000183161	FANCF	8.07062	ENSG00000058262	SEC61A1	8.08462	ENSG00000179950	PUF60	7.3415	ENSG00000166986	MARS	7.13318	ENSG00000132286	TIMM10B	4.26283	ENSG00000182013	PNMA8A	3.85938	ENSG00000137409	MTCH1	8.45272	ENSG00000225246	RPS2P1	10.7708	ENSG00000205352	PRR13	10.8159	ENSG00000099860	GADD45B	8.07501	ENSG00000169253	AL669983.1	9.05278	ENSG00000196655	TRAPPC4	8.56487	ENSG00000077152	UBE2T	7.58883	ENSG00000103485	QPRT	7.70641	ENSG00000176566	DCAF4L2	8.4187	ENSG00000270354	AC012368.3	8.6744	ENSG00000124207	CSE1L	7.68435	ENSG00000116898	MRPS15	8.07559	ENSG00000072778	ACADVL	8.08314	ENSG00000151500	THYN1	8.00574	ENSG00000160691	SHC1	7.27006	ENSG00000130182	ZSCAN10	7.87776	ENSG00000146701	MDH2	8.69065	ENSG00000122140	MRPS2	8.78196	ENSG00000182810	DDX28	8.1565	ENSG00000158615	PPP1R15B	5.11275	ENSG00000229106	BTBD6P1	5.1198	ENSG00000106628	POLD2	5.19449	ENSG00000138074	SLC5A6	6.5833	ENSG00000150459	SAP18	10.3304	ENSG00000181218	HIST3H2A	10.8579	ENSG00000179403	VWA1	9.49602	ENSG00000088205	DDX18	9.85413	ENSG00000065154	OAT	2.42659	ENSG00000187569	DPPA3	3.19799	ENSG00000205250	E2F4	6.61304	ENSG00000137193	PIM1	7.36194	ENSG00000120694	HSPH1	7.68556	ENSG00000031698	SARS	6.24287	ENSG00000115484	CCT4	10.6413	ENSG00000170312	CDK1	6.53508	ENSG00000177383	MAGEF1	7.98092	ENSG00000214460	TPT1P6	6.64739
ENSG00000167513	CDT1	4.41894	ENSG00000255192	NANOGP8	4.98498	ENSG00000137337	MDC1	5.69269	ENSG00000158716	DUSP23	8.06915	ENSG00000251562	MALAT1	8.06782	ENSG00000089685	BIRC5	8.07225	ENSG00000214087	ARL16	7.34098	ENSG00000132589	FLOT2	7.12882	ENSG00000213025	COX20P1	4.25899	ENSG00000135829	DHX9	3.85685	ENSG00000104872	PIH1D1	8.44444	ENSG00000158604	TMED4	10.7704	ENSG00000167747	C19orf48	10.8105	ENSG00000279384	AC080188.2	8.06569	ENSG00000243538	RPS26P28	9.04767	ENSG00000135916	ITM2C	8.5537	ENSG00000177606	JUN	7.58785	ENSG00000112110	MRPL18	7.69224	ENSG00000279584	AC005593.1	8.41776	ENSG00000164305	CASP3	8.67066	ENSG00000168291	PDHB	7.68171	ENSG00000144021	CIAO1	8.07509	ENSG00000107816	LZTS2	8.08281	ENSG00000187837	HIST1H1C	7.9986	ENSG00000181222	POLR2A	7.26298	ENSG00000204356	NELFE	7.87038	ENSG00000090971	NAT14	8.6887	ENSG00000116670	MAD2L2	8.77746	ENSG00000144028	SNRNP200	8.15098	ENSG00000126524	SBDS	5.11162	ENSG00000136888	ATP6V1G1	5.11795	ENSG00000105202	FBL	5.18697	ENSG00000241250	RPL17P20	6.57672	ENSG00000125445	MRPS7	10.3195	ENSG00000173726	TOMM20	10.8508	ENSG00000255112	CHMP1B	9.43701	ENSG00000232533	AC093673.1	9.83336	ENSG00000132424	PNISR	2.42567	ENSG00000235408	SNORA71B	3.19234	ENSG00000188042	ARL4C	6.61243	ENSG00000146386	ABRACL	7.35722	ENSG00000270532	PEBP1P2	7.67623	ENSG00000148296	SURF6	6.23995	ENSG00000231313	CLIC1P1	10.5713	ENSG00000165898	ISCA2	6.52123	ENSG00000105373	NOP53	7.97865	ENSG00000155438	NIFK	6.64614
ENSG00000137955	RABGGTB	4.41891	ENSG00000014641	MDH1	4.97607	ENSG00000230202	AL450405.1	5.6814	ENSG00000198435	NRARP	8.06364	ENSG00000091527	CDV3	8.06485	ENSG00000139112	GABARAPL1	8.06686	ENSG00000169733	RFNG	7.33741	ENSG00000095906	NUBP2	7.12371	ENSG00000244313	AC024293.1	4.25891	ENSG00000134809	TIMM10	3.85546	ENSG00000111674	ENO2	8.43768	ENSG00000235605	AL355472.1	10.7615	ENSG00000165732	DDX21	10.8092	ENSG00000146109	ABT1	8.05747	ENSG00000170606	HSPA4	9.03318	ENSG00000244730	AC139451.1	8.54802	ENSG00000185787	MORF4L1	7.58282	ENSG00000270325	BNIP3P9	7.68536	ENSG00000212163	SNORD91A	8.41584	ENSG00000134809	TIMM10	8.65464	ENSG00000155438	NIFK	7.67595	ENSG00000184983	NDUFA6	8.06369	ENSG00000136810	TXN	8.07539	ENSG00000200087	SNORA73B	7.99262	ENSG00000175220	ARHGAP1	7.25022	ENSG00000112667	DNPH1	7.86267	ENSG00000168488	ATXN2L	8.68758	ENSG00000145919	BOD1	8.77492	ENSG00000130706	ADRM1	8.14953	ENSG00000179950	PUF60	5.11085	ENSG00000167005	NUDT21	5.11439	ENSG00000123136	DDX39A	5.18154	ENSG00000204619	PPP1R11	6.56891	ENSG00000173810	PPIAP7	10.3134	ENSG00000087152	ATXN7L3	10.8342	ENSG00000244462	RBM12	9.43023	ENSG00000137970	RPL7P9	9.82865	ENSG00000179967	PPP1R14BP3	2.41012	ENSG00000218426	AL590867.2	3.19118	ENSG00000178498	DTX3	6.60291	ENSG00000078668	VDAC3	7.35653	ENSG00000184432	COPB2	7.67365	ENSG00000167565	SERTAD3	6.23512	ENSG00000225200	AC246787.1	10.5636	ENSG00000228247	UBBP2	6.52039	ENSG00000213176	RPL13P6	7.96738	ENSG00000100804	PSMB5	6.64505
ENSG00000213722	DDAH2	4.41486	ENSG00000182004	SNRPE	4.97419	ENSG00000145386	CCNA2	5.67741	ENSG00000146904	EPHA1	8.06361	ENSG00000184983	NDUFA6	8.05109	ENSG00000273841	TAF9	8.05095	ENSG00000184117	NIPSNAP1	7.3287	ENSG00000221829	FANCG	7.09759	ENSG00000116898	MRPS15	4.25621	ENSG00000060138	YBX3	3.85175	ENSG00000213442	RPL18AP3	8.43619	ENSG00000236480	PKMP1	10.7552	ENSG00000091640	SPAG7	10.8024	ENSG00000168264	IRF2BP2	8.05207	ENSG00000238227	TMEM250	9.02508	ENSG00000171497	PPID	8.54615	ENSG00000149357	LAMTOR1	7.57229	ENSG00000273001	AL731533.2	7.67771	ENSG00000218283	MORF4L1P1	8.37381	ENSG00000127561	SYNGR3	8.64516	ENSG00000279500	AC108704.2	7.67474	ENSG00000106636	YKT6	8.06332	ENSG00000170606	HSPA4	8.07187	ENSG00000014641	MDH1	7.99205	ENSG00000204356	NELFE	7.22462	ENSG00000126088	UROD	7.86238	ENSG00000137124	ALDH1B1	8.68142	ENSG00000165821	SALL2	8.76822	ENSG00000108830	RND2	8.12869	ENSG00000160688	FLAD1	5.10473	ENSG00000273841	TAF9	5.11387	ENSG00000101057	MYBL2	5.18057	ENSG00000145912	NHP2	6.56647	ENSG00000113083	LOX	10.3128	ENSG00000116237	ICMT	10.8303	ENSG00000116237	ICMT	9.42243	ENSG00000124702	KLHDC3	9.79871	ENSG00000058262	SEC61A1	2.40979	ENSG00000252965	RF00019	3.1894	ENSG00000172500	FIBP	6.59512	ENSG00000137955	RABGGTB	7.34755	ENSG00000173141	MRPL57	7.67032	ENSG00000271524	BNIP3P17	6.228	ENSG00000159840	ZYX	10.5616	ENSG00000205339	IPO7	6.51266	ENSG00000170893	TRH	7.95346	ENSG00000104805	NUCB1	6.64497
ENSG00000169750	RAC3	4.41477	ENSG00000065911	MTHFD2	4.97403	ENSG00000103275	UBE2I	5.67687	ENSG00000161179	YDJC	8.05387	ENSG00000143390	RFX5	8.02598	ENSG00000165215	CLDN3	8.04635	ENSG00000157593	SLC35B2	7.32546	ENSG00000064961	HMG20B	7.09537	ENSG00000155876	RRAGA	4.25401	ENSG00000182952	HMGN4	3.85127	ENSG00000114850	SSR3	8.42868	ENSG00000092201	SUPT16H	10.7254	ENSG00000172500	FIBP	10.7932	ENSG00000277998	AC107075.1	8.03617	ENSG00000124207	CSE1L	9.01566	ENSG00000243829	AC011495.1	8.54343	ENSG00000244953	AC087521.1	7.56438	ENSG00000155660	PDIA4	7.6625	ENSG00000105438	KDELR1	8.34127	ENSG00000159055	MIS18A	8.64033	ENSG00000087460	GNAS	7.66754	ENSG00000144028	SNRNP200	8.02965	ENSG00000136158	SPRY2	8.06032	ENSG00000170606	HSPA4	7.97719	ENSG00000167900	TK1	7.21924	ENSG00000163479	SSR2	7.84644	ENSG00000138085	ATRAID	8.66909	ENSG00000265660	MIR4664	8.76819	ENSG00000110651	CD81	8.12725	ENSG00000108961	RANGRF	5.09565	ENSG00000160072	ATAD3B	5.10287	ENSG00000273841	TAF9	5.17689	ENSG00000177156	TALDO1	6.56598	ENSG00000106263	EIF3B	10.3038	ENSG00000213872	AC092798.1	10.8144	ENSG00000164754	RAD21	9.41488	ENSG00000124207	CSE1L	9.798	ENSG00000146278	PNRC1	2.40118	ENSG00000147669	POLR2K	3.18704	ENSG00000228247	UBBP2	6.58626	ENSG00000135387	CAPRIN1	7.33458	ENSG00000232573	RPL3P4	7.65839	ENSG00000196419	XRCC6	6.21428	ENSG00000174718	RESF1	10.5491	ENSG00000166913	YWHAB	6.5113	ENSG00000171135	JAGN1	7.94411	ENSG00000213553	RPLP0P6	6.64064
ENSG00000010256	UQCRC1	4.41339	ENSG00000110651	CD81	4.9662	ENSG00000187189	TSPYL4	5.67657	ENSG00000120437	ACAT2	8.05361	ENSG00000124733	MEA1	8.02341	ENSG00000143390	RFX5	8.01547	ENSG00000166913	YWHAB	7.30539	ENSG00000180921	FAM83H	7.08839	ENSG00000087302	RTRAF	4.24204	ENSG00000201264	SNORD73B	3.84887	ENSG00000130204	AC011481.1	8.42165	ENSG00000117632	STMN1	10.6932	ENSG00000141295	SCRN2	10.7699	ENSG00000136159	NUDT15	8.03354	ENSG00000180211	FO393411.1	9.01494	ENSG00000185787	MORF4L1	8.52973	ENSG00000141756	FKBP10	7.55143	ENSG00000226976	COX6A1P2	7.64547	ENSG00000204438	GPANK1	8.32671	ENSG00000197894	ADH5	8.59934	ENSG00000214389	RPS3AP26	7.66493	ENSG00000277791	PSMB3	8.01922	ENSG00000116898	MRPS15	8.04965	ENSG00000115457	IGFBP2	7.97494	ENSG00000111843	TMEM14C	7.21882	ENSG00000141582	CBX4	7.83078	ENSG00000160888	IER2	8.65871	ENSG00000174109	C16orf91	8.76236	ENSG00000168003	SLC3A2	8.12446	ENSG00000089327	FXYD5	5.09491	ENSG00000143319	ISG20L2	5.09923	ENSG00000178999	AURKB	5.16515	ENSG00000222345	SNORD19C	6.55682	ENSG00000160213	CSTB	10.303	ENSG00000164897	TMUB1	10.8141	ENSG00000250321	AC079140.2	9.3947	ENSG00000249264	EEF1A1P9	9.79474	ENSG00000117632	STMN1	2.39196	ENSG00000130725	UBE2M	3.17909	ENSG00000092199	HNRNPC	6.58355	ENSG00000157593	SLC35B2	7.33263	ENSG00000169515	CCDC8	7.64275	ENSG00000182013	PNMA8A	6.21337	ENSG00000117592	PRDX6	10.535	ENSG00000130204	AC011481.1	6.50707	ENSG00000154832	CXXC1	7.92988	ENSG00000137207	YIPF3	6.63926
ENSG00000108592	FTSJ3	4.41073	ENSG00000221500	SNORD100	4.96535	ENSG00000112759	SLC29A1	5.67534	ENSG00000111667	USP5	8.05095	ENSG00000164754	RAD21	8.01123	ENSG00000178531	CTXN1	8.00237	ENSG00000118298	CA14	7.28901	ENSG00000135596	MICAL1	7.08536	ENSG00000263781	AC024619.4	4.24146	ENSG00000274652	AL157817.1	3.84631	ENSG00000284976	BX255925.3	8.4208	ENSG00000169045	HNRNPH1	10.643	ENSG00000092201	SUPT16H	10.7592	ENSG00000127445	PIN1	8.02925	ENSG00000141232	TOB1	9.01407	ENSG00000137193	PIM1	8.52216	ENSG00000067334	DNTTIP2	7.53755	ENSG00000238365	RNU7-57P	7.6358	ENSG00000135245	HILPDA	8.31121	ENSG00000280120	AC073857.1	8.59649	ENSG00000161920	MED11	7.64631	ENSG00000004142	POLDIP2	8.00442	ENSG00000182934	SRPRA	8.04504	ENSG00000161981	SNRNP25	7.94012	ENSG00000031698	SARS	7.21377	ENSG00000090861	AARS	7.82864	ENSG00000086475	SEPHS1	8.64772	ENSG00000125652	ALKBH7	8.71649	ENSG00000163516	ANKZF1	8.11492	ENSG00000124659	TBCC	5.09288	ENSG00000105202	FBL	5.09194	ENSG00000132424	PNISR	5.16319	ENSG00000225246	RPS2P1	6.54228	ENSG00000010256	UQCRC1	10.2898	ENSG00000087074	PPP1R15A	10.7773	ENSG00000184983	NDUFA6	9.39211	ENSG00000255112	CHMP1B	9.79126	ENSG00000274750	HIST1H3E	2.38816	ENSG00000265178	MIR4728	3.17127	ENSG00000213553	RPLP0P6	6.56006	ENSG00000184900	SUMO3	7.30252	ENSG00000181924	COA4	7.64254	ENSG00000112378	PERP	6.20054	ENSG00000235907	AC115285.1	10.5291	ENSG00000125870	SNRPB2	6.50119	ENSG00000112118	MCM3	7.91922	ENSG00000183010	PYCR1	6.63826
ENSG00000144021	CIAO1	4.40373	ENSG00000104852	SNRNP70	4.96381	ENSG00000141543	EIF4A3	5.66956	ENSG00000254999	BRK1	8.04868	ENSG00000142089	IFITM3	7.99411	ENSG00000245910	SNHG6	7.98538	ENSG00000143878	RHOB	7.28895	ENSG00000179950	PUF60	7.0804	ENSG00000231587	SNORD62B	4.23866	ENSG00000074695	LMAN1	3.83697	ENSG00000167986	DDB1	8.4204	ENSG00000137207	YIPF3	10.5843	ENSG00000175283	DOLK	10.7449	ENSG00000198841	KTI12	8.02481	ENSG00000171135	JAGN1	9.01361	ENSG00000100263	RHBDD3	8.51853	ENSG00000159069	FBXW5	7.52686	ENSG00000076248	UNG	7.60762	ENSG00000143727	ACP1	8.29661	ENSG00000167085	PHB	8.58963	ENSG00000173281	PPP1R3B	7.63966	ENSG00000148334	PTGES2	8.00355	ENSG00000124733	MEA1	8.03042	ENSG00000166582	CENPV	7.93599	ENSG00000156860	FBRS	7.21262	ENSG00000221539	SNORD99	7.80637	ENSG00000072778	ACADVL	8.63898	ENSG00000233762	AC007969.1	8.71576	ENSG00000165821	SALL2	8.10009	ENSG00000205138	SDHAF1	5.08999	ENSG00000207825	MIR519B	5.08959	ENSG00000198982	MIR380	5.16005	ENSG00000004779	NDUFAB1	6.53405	ENSG00000213399	AC022210.1	10.2769	ENSG00000236533	AC009413.1	10.7636	ENSG00000240509	RPL34P18	9.3814	ENSG00000226415	TPI1P1	9.78929	ENSG00000128591	FLNC	2.38778	ENSG00000159140	SON	3.16664	ENSG00000213235	EEF1A1P16	6.55159	ENSG00000115307	AUP1	7.30218	ENSG00000240563	L1TD1	7.6394	ENSG00000234782	TPT1P9	6.194	ENSG00000213857	AL080243.1	10.5204	ENSG00000253352	TUG1	6.49153	ENSG00000230507	RPL7AP8	7.89868	ENSG00000112972	HMGCS1	6.62407
ENSG00000233476	EEF1A1P6	4.39542	ENSG00000137409	MTCH1	4.96292	ENSG00000282048	AL591742.2	5.66582	ENSG00000157593	SLC35B2	8.0471	ENSG00000125148	MT2A	7.99234	ENSG00000196465	MYL6B	7.98179	ENSG00000137700	SLC37A4	7.28375	ENSG00000143401	ANP32E	7.07064	ENSG00000111011	RSRC2	4.23211	ENSG00000153201	RANBP2	3.83055	ENSG00000168758	SEMA4C	8.41732	ENSG00000124733	MEA1	10.5686	ENSG00000121089	NACA3P	10.7424	ENSG00000168936	TMEM129	8.0072	ENSG00000079462	PAFAH1B3	8.98555	ENSG00000171202	TMEM126A	8.50237	ENSG00000105849	TWISTNB	7.52195	ENSG00000168264	IRF2BP2	7.6071	ENSG00000141552	ANAPC11	8.2847	ENSG00000250568	AC098591.2	8.58927	ENSG00000104522	TSTA3	7.63794	ENSG00000104852	SNRNP70	7.99724	ENSG00000108604	SMARCD2	8.0286	ENSG00000127884	ECHS1	7.92964	ENSG00000103507	BCKDK	7.20144	ENSG00000079616	KIF22	7.80172	ENSG00000198146	ZNF770	8.62007	ENSG00000197858	GPAA1	8.71484	ENSG00000106538	RARRES2	8.09689	ENSG00000132424	PNISR	5.08473	ENSG00000166851	PLK1	5.08541	ENSG00000084090	STARD7	5.14205	ENSG00000169727	GPS1	6.53206	ENSG00000108592	FTSJ3	10.266	ENSG00000216285	AC078819.1	10.7524	ENSG00000105202	FBL	9.37569	ENSG00000132432	SEC61G	9.7848	ENSG00000124608	AARS2	2.38384	ENSG00000143761	ARF1	3.16637	ENSG00000129128	SPCS3	6.5405	ENSG00000107372	ZFAND5	7.28932	ENSG00000129194	SOX15	7.6384	ENSG00000099624	ATP5F1D	6.18701	ENSG00000115541	HSPE1	10.5135	ENSG00000108344	PSMD3	6.48729	ENSG00000159069	FBXW5	7.88529	ENSG00000136943	CTSV	6.62385
ENSG00000182934	SRPRA	4.37539	ENSG00000136158	SPRY2	4.95511	ENSG00000185127	C6orf120	5.65979	ENSG00000183010	PYCR1	8.04248	ENSG00000071994	PDCD2	7.99082	ENSG00000105568	PPP2R1A	7.97844	ENSG00000180921	FAM83H	7.2825	ENSG00000134809	TIMM10	7.06858	ENSG00000204209	DAXX	4.22275	ENSG00000130303	BST2	3.82683	ENSG00000143319	ISG20L2	8.3632	ENSG00000183010	PYCR1	10.5403	ENSG00000231587	SNORD62B	10.7237	ENSG00000197903	HIST1H2BK	8.00468	ENSG00000154813	DPH3	8.9823	ENSG00000065518	NDUFB4	8.49408	ENSG00000060138	YBX3	7.51836	ENSG00000171135	JAGN1	7.59402	ENSG00000128567	PODXL	8.26985	ENSG00000143753	DEGS1	8.58405	ENSG00000259959	AC107068.1	7.6258	ENSG00000092199	HNRNPC	7.98184	ENSG00000166986	MARS	8.01823	ENSG00000132603	NIP7	7.92517	ENSG00000136810	TXN	7.2014	ENSG00000140264	SERF2	7.79872	ENSG00000179933	C14orf119	8.61632	ENSG00000100297	MCM5	8.71178	ENSG00000132768	DPH2	8.09626	ENSG00000105364	MRPL4	5.07307	ENSG00000174718	RESF1	5.08165	ENSG00000164651	SP8	5.14144	ENSG00000135821	GLUL	6.5279	ENSG00000239917	RPS10P16	10.2651	ENSG00000226015	CCT8P1	10.7448	ENSG00000100591	AHSA1	9.36231	ENSG00000224411	HSP90AA2P	9.76424	ENSG00000207993	MIR134	2.37799	ENSG00000105258	POLR2I	3.16368	ENSG00000185650	ZFP36L1	6.53945	ENSG00000131238	PPT1	7.28249	ENSG00000263266	RPS7P1	7.63068	ENSG00000087152	ATXN7L3	6.18411	ENSG00000237973	MTCO1P12	10.5036	ENSG00000188612	SUMO2	6.47142	ENSG00000166170	BAG5	7.87135	ENSG00000076003	MCM6	6.61803
ENSG00000132286	TIMM10B	4.36604	ENSG00000132591	ERAL1	4.95274	ENSG00000138074	SLC5A6	5.64938	ENSG00000136270	TBRG4	8.0334	ENSG00000111786	SRSF9	7.97963	ENSG00000124733	MEA1	7.97581	ENSG00000115524	SF3B1	7.28107	ENSG00000182810	DDX28	7.06725	ENSG00000183258	DDX41	4.21863	ENSG00000140416	TPM1	3.81778	ENSG00000157593	SLC35B2	8.34457	ENSG00000110092	CCND1	10.5388	ENSG00000166851	PLK1	10.7073	ENSG00000136003	ISCU	7.99781	ENSG00000128595	CALU	8.97385	ENSG00000128590	DNAJB9	8.49288	ENSG00000223803	RPS20P14	7.51811	ENSG00000155115	GTF3C6	7.55023	ENSG00000113575	PPP2CA	8.26177	ENSG00000100297	MCM5	8.55611	ENSG00000144136	SLC20A1	7.62501	ENSG00000166189	HPS6	7.97537	ENSG00000113161	HMGCR	8.00643	ENSG00000092199	HNRNPC	7.91708	ENSG00000177602	HASPIN	7.19253	ENSG00000174276	ZNHIT2	7.78943	ENSG00000213293	AC012618.1	8.61083	ENSG00000251562	MALAT1	8.71178	ENSG00000158615	PPP1R15B	8.09263	ENSG00000076604	TRAF4	5.06883	ENSG00000112118	MCM3	5.06993	ENSG00000111276	CDKN1B	5.13591	ENSG00000126267	COX6B1	6.50748	ENSG00000115275	MOGS	10.2617	ENSG00000136149	RPL13AP25	10.7402	ENSG00000128564	VGF	9.36131	ENSG00000181019	NQO1	9.7481	ENSG00000138073	PREB	2.36461	ENSG00000283170	MIR382	3.16282	ENSG00000254726	MEX3A	6.53581	ENSG00000102978	POLR2C	7.28076	ENSG00000171490	RSL1D1	7.6286	ENSG00000148926	ADM	6.1824	ENSG00000273870	AL138721.1	10.4991	ENSG00000067334	DNTTIP2	6.47102	ENSG00000124659	TBCC	7.86594	ENSG00000108344	PSMD3	6.61089
ENSG00000101367	MAPRE1	4.36294	ENSG00000092010	PSME1	4.94722	ENSG00000162430	SELENON	5.64705	ENSG00000105568	PPP2R1A	8.02789	ENSG00000183010	PYCR1	7.97687	ENSG00000104522	TSTA3	7.97289	ENSG00000149809	TM7SF2	7.27537	ENSG00000060138	YBX3	7.04424	ENSG00000141367	CLTC	4.21427	ENSG00000148926	ADM	3.80608	ENSG00000281398	SNHG4	8.33942	ENSG00000167747	C19orf48	10.5335	ENSG00000168002	POLR2G	10.6742	ENSG00000123144	TRIR	7.99182	ENSG00000126088	UROD	8.96253	ENSG00000269893	SNHG8	8.48599	ENSG00000164346	NSA2	7.4958	ENSG00000226253	MRPL35P3	7.54992	ENSG00000167085	PHB	8.26138	ENSG00000112312	GMNN	8.55507	ENSG00000220749	RPL21P28	7.61961	ENSG00000100804	PSMB5	7.97389	ENSG00000065518	NDUFB4	7.99764	ENSG00000173660	UQCRH	7.90532	ENSG00000104872	PIH1D1	7.1693	ENSG00000230715	AC018638.2	7.77751	ENSG00000099783	HNRNPM	8.60744	ENSG00000184983	NDUFA6	8.70359	ENSG00000099624	ATP5F1D	8.06431	ENSG00000147669	POLR2K	5.06054	ENSG00000101057	MYBL2	5.06165	ENSG00000108961	RANGRF	5.13278	ENSG00000178718	RPP25	6.50489	ENSG00000100345	MYH9	10.2581	ENSG00000149547	EI24	10.7388	ENSG00000242697	RPL5P12	9.35049	ENSG00000112118	MCM3	9.7281	ENSG00000277918	RF00003	2.3634	ENSG00000204308	RNF5	3.16118	ENSG00000116898	MRPS15	6.53431	ENSG00000185627	PSMD13	7.27344	ENSG00000144021	CIAO1	7.62666	ENSG00000160691	SHC1	6.18226	ENSG00000233190	RPS24P13	10.4671	ENSG00000170906	NDUFA3	6.44834	ENSG00000214484	RPSAP28	7.84824	ENSG00000108639	SYNGR2	6.60741
ENSG00000155254	MARVELD1	4.36	ENSG00000134222	PSRC1	4.9397	ENSG00000172590	MRPL52	5.63216	ENSG00000139644	TMBIM6	8.02772	ENSG00000146830	GIGYF1	7.95396	ENSG00000146904	EPHA1	7.95713	ENSG00000189043	NDUFA4	7.23211	ENSG00000166851	PLK1	7.03974	ENSG00000158604	TMED4	4.21345	ENSG00000165689	ENTR1	3.80415	ENSG00000110107	PRPF19	8.33377	ENSG00000007520	TSR3	10.5223	ENSG00000111667	USP5	10.6327	ENSG00000100297	MCM5	7.98806	ENSG00000178982	EIF3K	8.96128	ENSG00000165572	KBTBD6	8.45606	ENSG00000141934	PLPP2	7.4936	ENSG00000189266	PNRC2	7.54481	ENSG00000149792	MRPL49	8.25829	ENSG00000259644	AC022613.3	8.551	ENSG00000177700	POLR2L	7.61914	ENSG00000084090	STARD7	7.96695	ENSG00000166860	ZBTB39	7.99743	ENSG00000148296	SURF6	7.88923	ENSG00000168268	NT5DC2	7.16705	ENSG00000160446	ZDHHC12	7.77418	ENSG00000104549	SQLE	8.60338	ENSG00000131475	VPS25	8.70078	ENSG00000185650	ZFP36L1	8.03627	ENSG00000255947	AP002754.2	5.0603	ENSG00000238961	SNORA47	5.06048	ENSG00000179115	FARSA	5.1313	ENSG00000260912	AL158206.1	6.4987	ENSG00000136810	TXN	10.2437	ENSG00000159176	CSRP1	10.7255	ENSG00000086475	SEPHS1	9.34917	ENSG00000130204	AC011481.1	9.71548	ENSG00000169738	DCXR	2.36333	ENSG00000199872	RNU6-942P	3.15931	ENSG00000136943	CTSV	6.53364	ENSG00000239622	AC005165.2	7.27018	ENSG00000174109	C16orf91	7.61754	ENSG00000049245	VAMP3	6.18042	ENSG00000262118	MTCO1P28	10.4656	ENSG00000168385	SEPT2	6.44792	ENSG00000109046	WSB1	7.84092	ENSG00000103353	UBFD1	6.60493
ENSG00000131475	VPS25	4.35668	ENSG00000166902	MRPL16	4.93806	ENSG00000130204	AC011481.1	5.63033	ENSG00000226415	TPI1P1	8.02104	ENSG00000111667	USP5	7.95036	ENSG00000103035	PSMD7	7.95506	ENSG00000205544	TMEM256	7.22857	ENSG00000164405	UQCRQ	7.0249	ENSG00000165637	VDAC2	4.21158	ENSG00000286172	RNVU1-8	3.80112	ENSG00000134809	TIMM10	8.33335	ENSG00000255112	CHMP1B	10.5197	ENSG00000124193	SRSF6	10.6274	ENSG00000115524	SF3B1	7.98325	ENSG00000189241	TSPYL1	8.95421	ENSG00000067560	RHOA	8.45552	ENSG00000092199	HNRNPC	7.49145	ENSG00000134294	SLC38A2	7.542	ENSG00000203875	SNHG5	8.23902	ENSG00000160888	IER2	8.54231	ENSG00000143799	PARP1	7.61276	ENSG00000105568	PPP2R1A	7.95841	ENSG00000141543	EIF4A3	7.99668	ENSG00000106105	GARS	7.87014	ENSG00000091640	SPAG7	7.16395	ENSG00000183186	C2CD4C	7.77161	ENSG00000128965	CHAC1	8.60085	ENSG00000213722	DDAH2	8.66818	ENSG00000136810	TXN	8.03016	ENSG00000064547	LPAR2	5.05603	ENSG00000136943	CTSV	5.05948	ENSG00000134287	ARF3	5.11775	ENSG00000207734	MIR517A	6.4979	ENSG00000235912	AL031729.1	10.243	ENSG00000136156	ITM2B	10.706	ENSG00000112658	SRF	9.34905	ENSG00000141367	CLTC	9.70109	ENSG00000156467	UQCRB	2.3633	ENSG00000272055	RNU6-6P	3.15931	ENSG00000076003	MCM6	6.52641	ENSG00000110092	CCND1	7.26212	ENSG00000202538	RNU4-2	7.59929	ENSG00000197744	PTMAP2	6.16837	ENSG00000111775	COX6A1	10.4636	ENSG00000167996	FTH1	6.4475	ENSG00000169567	HINT1	7.8384	ENSG00000263266	RPS7P1	6.59967
ENSG00000164062	APEH	4.35548	ENSG00000132603	NIP7	4.9192	ENSG00000106484	MEST	5.62856	ENSG00000137409	MTCH1	8.01168	ENSG00000198435	NRARP	7.94886	ENSG00000111667	USP5	7.95491	ENSG00000089009	RPL6	7.22553	ENSG00000224877	NDUFAF8	7.02489	ENSG00000164163	ABCE1	4.20905	ENSG00000143761	ARF1	3.79204	ENSG00000272034	SNORD14A	8.31977	ENSG00000105058	FAM32A	10.5049	ENSG00000161981	SNRNP25	10.6138	ENSG00000155438	NIFK	7.97963	ENSG00000178896	EXOSC4	8.9526	ENSG00000091651	ORC6	8.42915	ENSG00000171135	JAGN1	7.48057	ENSG00000277791	PSMB3	7.54188	ENSG00000112996	MRPS30	8.23766	ENSG00000265241	RBM8A	8.54034	ENSG00000166851	PLK1	7.60039	ENSG00000183978	COA3	7.93954	ENSG00000139644	TMBIM6	7.98156	ENSG00000204304	PBX2	7.85589	ENSG00000144579	CTDSP1	7.16342	ENSG00000087087	SRRT	7.72981	ENSG00000170889	RPS9	8.59999	ENSG00000175040	CHST2	8.63988	ENSG00000234664	HMGN2P5	8.03015	ENSG00000114850	SSR3	5.03918	ENSG00000160688	FLAD1	5.05692	ENSG00000174718	RESF1	5.10092	ENSG00000283685	MIR522	6.4979	ENSG00000226608	FTLP3	10.2303	ENSG00000204209	DAXX	10.7036	ENSG00000155254	MARVELD1	9.34869	ENSG00000186603	HPDL	9.70048	ENSG00000225091	SNORA71A	2.36011	ENSG00000146250	PRSS35	3.15625	ENSG00000101193	GID8	6.52116	ENSG00000205250	E2F4	7.25774	ENSG00000158769	F11R	7.59479	ENSG00000263465	SRSF8	6.15615	ENSG00000200279	SNORD114-10	10.4612	ENSG00000156990	RPUSD3	6.43665	ENSG00000189159	JPT1	7.83168	ENSG00000071994	PDCD2	6.59622
ENSG00000104549	SQLE	4.35037	ENSG00000164897	TMUB1	4.91794	ENSG00000177963	RIC8A	5.62552	ENSG00000196465	MYL6B	7.99536	ENSG00000087087	SRRT	7.9222	ENSG00000071994	PDCD2	7.95041	ENSG00000182810	DDX28	7.21393	ENSG00000106484	MEST	7.02375	ENSG00000220749	RPL21P28	4.20459	ENSG00000232573	RPL3P4	3.7831	ENSG00000104964	AES	8.3115	ENSG00000179933	C14orf119	10.4948	ENSG00000116133	DHCR24	10.6121	ENSG00000256269	HMBS	7.97303	ENSG00000264017	RN7SL336P	8.94926	ENSG00000167552	TUBA1A	8.42135	ENSG00000137285	TUBB2B	7.47652	ENSG00000099860	GADD45B	7.53664	ENSG00000125398	SOX9	8.23019	ENSG00000203875	SNHG5	8.51039	ENSG00000274834	AC010333.3	7.59504	ENSG00000151500	THYN1	7.9194	ENSG00000101335	MYL9	7.97856	ENSG00000108604	SMARCD2	7.84071	ENSG00000170779	CDCA4	7.16275	ENSG00000178741	COX5A	7.7295	ENSG00000177156	TALDO1	8.59084	ENSG00000237749	AL034379.1	8.63532	ENSG00000146109	ABT1	8.0122	ENSG00000146834	MEPCE	5.03348	ENSG00000167863	ATP5PD	5.04837	ENSG00000161999	JMJD8	5.08711	ENSG00000213560	AC103591.1	6.48432	ENSG00000063244	U2AF2	10.2274	ENSG00000179820	MYADM	10.7001	ENSG00000136003	ISCU	9.34774	ENSG00000167797	CDK2AP2	9.69726	ENSG00000183688	RFLNB	2.36004	ENSG00000265972	TXNIP	3.15589	ENSG00000224083	MTCO1P11	6.51912	ENSG00000214203	RPS4XP1	7.25295	ENSG00000215900	SELENOWP1	7.59349	ENSG00000210195	MT-TT	6.14014	ENSG00000173141	MRPL57	10.4588	ENSG00000202314	SNORD6	6.435	ENSG00000168286	THAP11	7.82683	ENSG00000197894	ADH5	6.58093
ENSG00000115234	SNX17	4.34958	ENSG00000207279	SNORD116-24	4.91079	ENSG00000187109	NAP1L1	5.61923	ENSG00000146830	GIGYF1	7.98424	ENSG00000204789	ZNF204P	7.91423	ENSG00000137409	MTCH1	7.93754	ENSG00000221829	FANCG	7.20665	ENSG00000118298	CA14	7.01752	ENSG00000149100	EIF3M	4.20035	ENSG00000234604	AL021068.2	3.77725	ENSG00000204121	ECEL1P1	8.30508	ENSG00000152518	ZFP36L2	10.4907	ENSG00000204394	VARS	10.6041	ENSG00000167658	EEF2	7.96567	ENSG00000137876	RSL24D1	8.94699	ENSG00000140416	TPM1	8.41437	ENSG00000197279	ZNF165	7.47482	ENSG00000177156	TALDO1	7.53327	ENSG00000278238	AL359513.1	8.2048	ENSG00000116898	MRPS15	8.47805	ENSG00000226525	RPS7P10	7.58872	ENSG00000128524	ATP6V1F	7.90972	ENSG00000184602	SNN	7.95192	ENSG00000147669	POLR2K	7.83409	ENSG00000140264	SERF2	7.16187	ENSG00000073111	MCM2	7.71885	ENSG00000214194	SMIM30	8.58936	ENSG00000256338	RPL41P2	8.61578	ENSG00000202314	SNORD6	8.00874	ENSG00000101608	MYL12A	5.03258	ENSG00000181610	MRPS23	5.04299	ENSG00000146834	MEPCE	5.08334	ENSG00000202031	SNORD38A	6.47907	ENSG00000138413	IDH1	10.207	ENSG00000141756	FKBP10	10.6969	ENSG00000043355	ZIC2	9.34118	ENSG00000065518	NDUFB4	9.67558	ENSG00000200882	RNU6-681P	2.3549	ENSG00000163479	SSR2	3.1546	ENSG00000165629	ATP5F1C	6.51622	ENSG00000160679	CHTOP	7.24861	ENSG00000230581	ACTG1P14	7.59248	ENSG00000105701	FKBP8	6.13839	ENSG00000108679	LGALS3BP	10.457	ENSG00000204568	MRPS18B	6.43338	ENSG00000181218	HIST3H2A	7.82651	ENSG00000122034	GTF3A	6.57288
ENSG00000100591	AHSA1	4.3486	ENSG00000176396	EID2	4.90664	ENSG00000188636	RTL6	5.61735	ENSG00000260708	AL118516.1	7.95517	ENSG00000234608	MAPKAPK5-AS1	7.90934	ENSG00000184117	NIPSNAP1	7.92906	ENSG00000101199	ARFGAP1	7.17201	ENSG00000140406	TLNRD1	6.99829	ENSG00000100075	SLC25A1	4.19269	ENSG00000164934	DCAF13	3.77344	ENSG00000103353	UBFD1	8.30094	ENSG00000116133	DHCR24	10.4892	ENSG00000200534	SNORA33	10.5991	ENSG00000104549	SQLE	7.95321	ENSG00000135821	GLUL	8.93804	ENSG00000103035	PSMD7	8.41177	ENSG00000272106	AL691432.2	7.46357	ENSG00000261437	AC108860.2	7.51884	ENSG00000115524	SF3B1	8.19708	ENSG00000277791	PSMB3	8.47083	ENSG00000125977	EIF2S2	7.58824	ENSG00000188186	LAMTOR4	7.8944	ENSG00000100804	PSMB5	7.9505	ENSG00000163930	BAP1	7.83128	ENSG00000183864	TOB2	7.15759	ENSG00000132819	RBM38	7.71589	ENSG00000183199	HSP90AB3P	8.58628	ENSG00000129235	TXNDC17	8.61375	ENSG00000266709	AC005224.4	8.00127	ENSG00000087191	PSMC5	5.02359	ENSG00000169515	CCDC8	5.03838	ENSG00000187713	TMEM203	5.07701	ENSG00000277846	SNORD30	6.47907	ENSG00000232888	RPS11P5	10.2037	ENSG00000244331	AC008677.2	10.6789	ENSG00000169230	PRELID1	9.30411	ENSG00000143799	PARP1	9.6616	ENSG00000239039	SNORD13	2.3549	ENSG00000169738	DCXR	3.14977	ENSG00000166595	CIAO2B	6.49567	ENSG00000241282	RPL34P33	7.2473	ENSG00000177731	FLII	7.59082	ENSG00000117308	GALE	6.12592	ENSG00000212232	SNORD17	10.4569	ENSG00000121073	SLC35B1	6.40868	ENSG00000041357	PSMA4	7.81145	ENSG00000116586	LAMTOR2	6.56301
ENSG00000100380	ST13	4.34413	ENSG00000114902	SPCS1	4.8918	ENSG00000173726	TOMM20	5.60859	ENSG00000204356	NELFE	7.95242	ENSG00000167797	CDK2AP2	7.90186	ENSG00000185338	SOCS1	7.90875	ENSG00000166986	MARS	7.17007	ENSG00000146676	PURB	6.99726	ENSG00000142871	CCN1	4.18489	ENSG00000230667	SETSIP	3.7699	ENSG00000176619	LMNB2	8.26452	ENSG00000226396	AL031727.1	10.4848	ENSG00000087460	GNAS	10.5787	ENSG00000105438	KDELR1	7.94085	ENSG00000214389	RPS3AP26	8.92769	ENSG00000234587	MRPL50P1	8.40444	ENSG00000096746	HNRNPH3	7.45725	ENSG00000134308	YWHAQ	7.50693	ENSG00000154473	BUB3	8.19689	ENSG00000126267	COX6B1	8.46549	ENSG00000131153	GINS2	7.56317	ENSG00000101335	MYL9	7.89243	ENSG00000111775	COX6A1	7.94947	ENSG00000068697	LAPTM4A	7.83123	ENSG00000204388	HSPA1B	7.1444	ENSG00000145911	N4BP3	7.71008	ENSG00000117448	AKR1A1	8.57362	ENSG00000166170	BAG5	8.5881	ENSG00000104341	LAPTM4B	7.99758	ENSG00000204121	ECEL1P1	5.01512	ENSG00000069275	NUCKS1	5.03598	ENSG00000138085	ATRAID	5.0753	ENSG00000130208	APOC1	6.47538	ENSG00000087152	ATXN7L3	10.1852	ENSG00000228929	RPS13P2	10.6728	ENSG00000099860	GADD45B	9.29799	ENSG00000184983	NDUFA6	9.6599	ENSG00000132646	PCNA	2.34804	ENSG00000117362	APH1A	3.14048	ENSG00000121579	NAA50	6.49514	ENSG00000264364	DYNLL2	7.24339	ENSG00000197045	GMFB	7.58383	ENSG00000171794	UTF1	6.12411	ENSG00000185201	IFITM2	10.4448	ENSG00000151729	SLC25A4	6.40474	ENSG00000233406	AL162430.1	7.8007	ENSG00000110651	CD81	6.54614
ENSG00000170468	RIOX1	4.33558	ENSG00000207586	MIR135A2	4.89012	ENSG00000172057	ORMDL3	5.60796	ENSG00000145912	NHP2	7.93836	ENSG00000185338	SOCS1	7.89604	ENSG00000136527	TRA2B	7.90074	ENSG00000198728	LDB1	7.1548	ENSG00000105722	ERF	6.99583	ENSG00000280056	AC097520.1	4.18302	ENSG00000204592	HLA-E	3.76988	ENSG00000124207	CSE1L	8.2618	ENSG00000145386	CCNA2	10.4762	ENSG00000226221	RPL26P19	10.5596	ENSG00000278000	AC139100.2	7.92038	ENSG00000234664	HMGN2P5	8.92735	ENSG00000233540	DNM3-IT1	8.40302	ENSG00000117906	RCN2	7.4497	ENSG00000100442	FKBP3	7.50284	ENSG00000158615	PPP1R15B	8.18949	ENSG00000135900	MRPL44	8.45546	ENSG00000207547	MIR25	7.55466	ENSG00000187778	MCRS1	7.8636	ENSG00000105447	GRWD1	7.9415	ENSG00000167863	ATP5PD	7.83084	ENSG00000105700	KXD1	7.13854	ENSG00000105447	GRWD1	7.67965	ENSG00000086598	TMED2	8.57349	ENSG00000158604	TMED4	8.58195	ENSG00000114902	SPCS1	7.9877	ENSG00000115216	NRBP1	5.00593	ENSG00000105364	MRPL4	5.01582	ENSG00000188647	PTAR1	5.07418	ENSG00000136527	TRA2B	6.46707	ENSG00000196419	XRCC6	10.1809	ENSG00000232888	RPS11P5	10.6632	ENSG00000065154	OAT	9.29788	ENSG00000168374	ARF4	9.63928	ENSG00000221033	MIR1272	2.34083	ENSG00000252658	RNU6-786P	3.13564	ENSG00000176887	SOX11	6.48612	ENSG00000136270	TBRG4	7.23557	ENSG00000239809	AC008026.2	7.57818	ENSG00000146083	RNF44	6.12086	ENSG00000174307	PHLDA3	10.4298	ENSG00000228502	EEF1A1P11	6.40377	ENSG00000104805	NUCB1	7.79753	ENSG00000232587	EEF1A1P3	6.54379
ENSG00000159140	SON	4.3331	ENSG00000197956	S100A6	4.87857	ENSG00000100911	PSME2	5.60442	ENSG00000164754	RAD21	7.92295	ENSG00000145912	NHP2	7.89057	ENSG00000256393	RPL41P5	7.89843	ENSG00000137409	MTCH1	7.14138	ENSG00000184076	UQCR10	6.99041	ENSG00000106263	EIF3B	4.17829	ENSG00000125901	MRPS26	3.76252	ENSG00000108106	UBE2S	8.25653	ENSG00000214182	PTMAP5	10.4724	ENSG00000183010	PYCR1	10.5554	ENSG00000128245	YWHAH	7.91063	ENSG00000156990	RPUSD3	8.92046	ENSG00000137547	MRPL15	8.39398	ENSG00000240652	AP001024.1	7.44869	ENSG00000165821	SALL2	7.50112	ENSG00000105447	GRWD1	8.17343	ENSG00000226915	AC068137.1	8.45463	ENSG00000235688	SNTG2-AS1	7.54549	ENSG00000174851	YIF1A	7.85511	ENSG00000014641	MDH1	7.92081	ENSG00000154832	CXXC1	7.82807	ENSG00000185043	CIB1	7.11761	ENSG00000204568	MRPS18B	7.66217	ENSG00000175602	CCDC85B	8.55456	ENSG00000244462	RBM12	8.57738	ENSG00000014641	MDH1	7.98569	ENSG00000182952	HMGN4	5.00499	ENSG00000174903	RAB1B	5.0115	ENSG00000141741	MIEN1	5.07286	ENSG00000089009	RPL6	6.45296	ENSG00000176396	EID2	10.1734	ENSG00000087087	SRRT	10.6625	ENSG00000088205	DDX18	9.2874	ENSG00000115128	SF3B6	9.62809	ENSG00000143436	MRPL9	2.33906	ENSG00000202512	RN7SKP230	3.1333	ENSG00000166851	PLK1	6.48279	ENSG00000137040	RANBP6	7.22453	ENSG00000255266	AP003484.1	7.57795	ENSG00000136270	TBRG4	6.10827	ENSG00000105438	KDELR1	10.4182	ENSG00000124659	TBCC	6.39455	ENSG00000156966	B3GNT7	7.78733	ENSG00000269842	AC011453.1	6.54142
ENSG00000179820	MYADM	4.33069	ENSG00000135829	DHX9	4.87162	ENSG00000170468	RIOX1	5.59761	ENSG00000136490	LIMD2	7.90802	ENSG00000204356	NELFE	7.88848	ENSG00000251562	MALAT1	7.89358	ENSG00000213719	CLIC1	7.13519	ENSG00000154832	CXXC1	6.9742	ENSG00000108828	VAT1	4.13128	ENSG00000213553	RPLP0P6	3.7579	ENSG00000124795	DEK	8.24855	ENSG00000087087	SRRT	10.4713	ENSG00000123144	TRIR	10.5515	ENSG00000214160	ALG3	7.91029	ENSG00000158864	NDUFS2	8.91822	ENSG00000253506	NACA2	8.38345	ENSG00000064666	CNN2	7.44768	ENSG00000272086	AC025181.2	7.49916	ENSG00000212588	SNORA26	8.16217	ENSG00000167088	SNRPD1	8.42315	ENSG00000105185	PDCD5	7.53743	ENSG00000127884	ECHS1	7.85189	ENSG00000213281	NRAS	7.90446	ENSG00000172936	MYD88	7.82686	ENSG00000160867	FGFR4	7.08226	ENSG00000172500	FIBP	7.65594	ENSG00000131652	THOC6	8.55314	ENSG00000170889	RPS9	8.54781	ENSG00000146677	AC004453.1	7.98548	ENSG00000163468	CCT3	4.9943	ENSG00000255947	AP002754.2	5.00881	ENSG00000213281	NRAS	5.07062	ENSG00000123989	CHPF	6.44235	ENSG00000136159	NUDT15	10.1498	ENSG00000121089	NACA3P	10.6385	ENSG00000114902	SPCS1	9.27771	ENSG00000166340	TPP1	9.62538	ENSG00000181026	AEN	2.33496	ENSG00000173915	ATP5MD	3.13305	ENSG00000183199	HSP90AB3P	6.47624	ENSG00000070756	PABPC1	7.22291	ENSG00000115524	SF3B1	7.55859	ENSG00000198642	KLHL9	6.0955	ENSG00000277846	SNORD30	10.4172	ENSG00000175061	SNHG29	6.38571	ENSG00000188856	RPSAP47	7.78583	ENSG00000076604	TRAF4	6.53971
ENSG00000114902	SPCS1	4.32301	ENSG00000138073	PREB	4.85504	ENSG00000003056	M6PR	5.58622	ENSG00000165215	CLDN3	7.90463	ENSG00000235173	HGH1	7.88213	ENSG00000089693	MLF2	7.88526	ENSG00000156453	PCDH1	7.12983	ENSG00000104872	PIH1D1	6.9705	ENSG00000135829	DHX9	4.12499	ENSG00000182636	NDN	3.75588	ENSG00000111786	SRSF9	8.23728	ENSG00000111667	USP5	10.4706	ENSG00000101193	GID8	10.5412	ENSG00000110717	NDUFS8	7.8664	ENSG00000188186	LAMTOR4	8.91597	ENSG00000137161	CNPY3	8.37093	ENSG00000178982	EIF3K	7.44346	ENSG00000014641	MDH1	7.49521	ENSG00000165280	VCP	8.16054	ENSG00000168268	NT5DC2	8.40603	ENSG00000152291	TGOLN2	7.47054	ENSG00000089693	MLF2	7.8468	ENSG00000184117	NIPSNAP1	7.89093	ENSG00000168672	FAM84B	7.81812	ENSG00000087087	SRRT	7.08009	ENSG00000160867	FGFR4	7.64949	ENSG00000126267	COX6B1	8.53226	ENSG00000087074	PPP1R15A	8.54528	ENSG00000279088	AC022400.8	7.97985	ENSG00000200608	SNORD114-11	4.99385	ENSG00000158710	TAGLN2	5.00363	ENSG00000259956	RBM15B	5.05985	ENSG00000237784	AC097713.2	6.42249	ENSG00000235225	AC016712.1	10.1412	ENSG00000244398	AC116533.1	10.6295	ENSG00000213598	AL049873.1	9.27257	ENSG00000224948	ATP5MC1P8	9.6248	ENSG00000175166	PSMD2	2.33309	ENSG00000274750	HIST1H3E	3.13253	ENSG00000104964	AES	6.4658	ENSG00000259012	MTCYBP27	7.2148	ENSG00000184207	PGP	7.55794	ENSG00000101057	MYBL2	6.09441	ENSG00000166482	MFAP4	10.4152	ENSG00000105655	ISYNA1	6.38142	ENSG00000187109	NAP1L1	7.78114	ENSG00000139644	TMBIM6	6.52749
ENSG00000160213	CSTB	4.3153	ENSG00000259330	INAFM2	4.85185	ENSG00000111843	TMEM14C	5.58242	ENSG00000204386	NEU1	7.89844	ENSG00000116670	MAD2L2	7.85894	ENSG00000136490	LIMD2	7.88121	ENSG00000095906	NUBP2	7.1185	ENSG00000164294	GPX8	6.96362	ENSG00000273841	TAF9	4.11903	ENSG00000023734	STRAP	3.74995	ENSG00000136159	NUDT15	8.22365	ENSG00000213722	DDAH2	10.4638	ENSG00000182810	DDX28	10.5373	ENSG00000125977	EIF2S2	7.86371	ENSG00000168268	NT5DC2	8.90388	ENSG00000116288	PARK7	8.36929	ENSG00000200397	RF00019	7.44179	ENSG00000198783	ZNF830	7.48502	ENSG00000276900	AC023157.3	8.1575	ENSG00000106355	LSM5	8.39768	ENSG00000249963	EEF1A1P20	7.47011	ENSG00000161981	SNRNP25	7.82955	ENSG00000126267	COX6B1	7.88813	ENSG00000084090	STARD7	7.80718	ENSG00000117632	STMN1	7.06997	ENSG00000224877	NDUFAF8	7.64324	ENSG00000139289	PHLDA1	8.50751	ENSG00000166595	CIAO2B	8.54237	ENSG00000136908	DPM2	7.9496	ENSG00000121579	NAA50	4.99368	ENSG00000131652	THOC6	5.00045	ENSG00000201899	SNORD114-24	5.0583	ENSG00000208772	SNORD94	6.40999	ENSG00000243314	AC106707.2	10.1298	ENSG00000156966	B3GNT7	10.6287	ENSG00000159140	SON	9.22139	ENSG00000179271	GADD45GIP1	9.62011	ENSG00000201121	RNY1P12	2.33226	ENSG00000184697	CLDN6	3.13234	ENSG00000210112	MT-TM	6.4599	ENSG00000118680	MYL12B	7.19219	ENSG00000259956	RBM15B	7.54993	ENSG00000092330	TINF2	6.09251	ENSG00000182180	MRPS16	10.4115	ENSG00000129128	SPCS3	6.37981	ENSG00000213750	AP002982.1	7.77986	ENSG00000168101	NUDT16L1	6.51289
ENSG00000177731	FLII	4.3151	ENSG00000138074	SLC5A6	4.84267	ENSG00000160957	RECQL4	5.57991	ENSG00000259330	INAFM2	7.89112	ENSG00000146904	EPHA1	7.84801	ENSG00000213741	RPS29	7.87626	ENSG00000161981	SNRNP25	7.11511	ENSG00000163399	ATP1A1	6.96225	ENSG00000139800	ZIC5	4.11842	ENSG00000168092	PAFAH1B2	3.74805	ENSG00000084090	STARD7	8.21994	ENSG00000091640	SPAG7	10.4541	ENSG00000115234	SNX17	10.5215	ENSG00000110917	MLEC	7.86173	ENSG00000145919	BOD1	8.90354	ENSG00000213087	AL356535.1	8.36408	ENSG00000131475	VPS25	7.43844	ENSG00000089006	SNX5	7.48439	ENSG00000108528	SLC25A11	8.15737	ENSG00000143436	MRPL9	8.38433	ENSG00000243498	UBA52P5	7.46471	ENSG00000090861	AARS	7.81132	ENSG00000109107	ALDOC	7.88529	ENSG00000143319	ISG20L2	7.80717	ENSG00000156990	RPUSD3	7.04644	ENSG00000184900	SUMO3	7.61776	ENSG00000165821	SALL2	8.50645	ENSG00000186480	INSIG1	8.52259	ENSG00000117394	SLC2A1	7.91409	ENSG00000252947	SCARNA1	4.99125	ENSG00000114850	SSR3	4.98291	ENSG00000202048	SNORD114-20	5.0583	ENSG00000149100	EIF3M	6.40854	ENSG00000226986	AC092017.1	10.1228	ENSG00000108592	FTSJ3	10.6287	ENSG00000181019	NQO1	9.21675	ENSG00000167996	FTH1	9.61873	ENSG00000252779	RNU6-182P	2.33226	ENSG00000150753	CCT5	3.12473	ENSG00000058262	SEC61A1	6.45579	ENSG00000139921	TMX1	7.18916	ENSG00000266412	NCOA4	7.54109	ENSG00000100918	REC8	6.07511	ENSG00000054148	PHPT1	10.3828	ENSG00000196704	AMZ2	6.37888	ENSG00000159388	BTG2	7.77611	ENSG00000067334	DNTTIP2	6.51237
ENSG00000142684	ZNF593	4.31296	ENSG00000172500	FIBP	4.80442	ENSG00000007520	TSR3	5.57938	ENSG00000224877	NDUFAF8	7.8813	ENSG00000273841	TAF9	7.84727	ENSG00000279531	AC022140.2	7.87396	ENSG00000125520	SLC2A4RG	7.11165	ENSG00000156453	PCDH1	6.95875	ENSG00000024526	DEPDC1	4.11138	ENSG00000172318	B3GALT1	3.7418	ENSG00000134308	YWHAQ	8.21091	ENSG00000087460	GNAS	10.4457	ENSG00000179933	C14orf119	10.5056	ENSG00000213363	RPS3P6	7.84464	ENSG00000165280	VCP	8.90153	ENSG00000221539	SNORD99	8.35474	ENSG00000149136	SSRP1	7.42889	ENSG00000269877	AC008753.3	7.48227	ENSG00000130305	NSUN5	8.12465	ENSG00000115053	NCL	8.37659	ENSG00000134186	PRPF38B	7.45769	ENSG00000113161	HMGCR	7.80757	ENSG00000127884	ECHS1	7.87302	ENSG00000144021	CIAO1	7.80563	ENSG00000185641	AC034236.1	7.04532	ENSG00000139546	TARBP2	7.61423	ENSG00000146830	GIGYF1	8.46043	ENSG00000135047	CTSL	8.52231	ENSG00000092330	TINF2	7.90953	ENSG00000158710	TAGLN2	4.98219	ENSG00000161671	EMC10	4.97903	ENSG00000141959	PFKL	5.04791	ENSG00000240311	AC004224.1	6.38651	ENSG00000136158	SPRY2	10.1206	ENSG00000143401	ANP32E	10.6141	ENSG00000082898	XPO1	9.21396	ENSG00000123136	DDX39A	9.61023	ENSG00000082641	NFE2L1	2.33192	ENSG00000104833	TUBB4A	3.12153	ENSG00000163468	CCT3	6.44266	ENSG00000163479	SSR2	7.1841	ENSG00000149547	EI24	7.52434	ENSG00000160888	IER2	6.07191	ENSG00000197355	UAP1L1	10.3795	ENSG00000235297	FAUP1	6.37678	ENSG00000160888	IER2	7.76624	ENSG00000174231	PRPF8	6.5092
ENSG00000063244	U2AF2	4.30946	ENSG00000137955	RABGGTB	4.80112	ENSG00000063180	CA11	5.57538	ENSG00000160957	RECQL4	7.88008	ENSG00000157227	MMP14	7.84647	ENSG00000187189	TSPYL4	7.8664	ENSG00000100353	EIF3D	7.1047	ENSG00000149792	MRPL49	6.95754	ENSG00000065548	ZC3H15	4.10509	ENSG00000108828	VAT1	3.7338	ENSG00000240342	RPS2P5	8.20843	ENSG00000166851	PLK1	10.4361	ENSG00000100979	PLTP	10.4982	ENSG00000265241	RBM8A	7.84328	ENSG00000212607	SNORA3B	8.86769	ENSG00000157992	KRTCAP3	8.34933	ENSG00000178715	AL450998.1	7.42709	ENSG00000167900	TK1	7.48168	ENSG00000239246	AC008026.1	8.11946	ENSG00000149257	SERPINH1	8.31723	ENSG00000076043	REXO2	7.44622	ENSG00000108604	SMARCD2	7.78659	ENSG00000100889	PCK2	7.86601	ENSG00000160818	GPATCH4	7.75949	ENSG00000204394	VARS	7.04514	ENSG00000163041	H3F3A	7.60685	ENSG00000144028	SNRNP200	8.44772	ENSG00000179933	C14orf119	8.51256	ENSG00000088205	DDX18	7.88516	ENSG00000108592	FTSJ3	4.97031	ENSG00000269028	MTRNR2L12	4.97724	ENSG00000177697	CD151	5.03283	ENSG00000267301	RPL23AP77	6.38651	ENSG00000092199	HNRNPC	10.1123	ENSG00000241499	AL132838.2	10.611	ENSG00000168002	POLR2G	9.20434	ENSG00000178531	CTXN1	9.60607	ENSG00000136527	TRA2B	2.33183	ENSG00000115275	MOGS	3.11897	ENSG00000167986	DDB1	6.43192	ENSG00000172466	ZNF24	7.18391	ENSG00000131871	SELENOS	7.51818	ENSG00000125733	TRIP10	6.06002	ENSG00000148229	POLE3	10.3708	ENSG00000166986	MARS	6.36492	ENSG00000121089	NACA3P	7.75264	ENSG00000113460	BRIX1	6.50569
ENSG00000168264	IRF2BP2	4.29779	ENSG00000104549	SQLE	4.80064	ENSG00000162734	PEA15	5.57526	ENSG00000157227	MMP14	7.87411	ENSG00000175573	C11orf68	7.84556	ENSG00000165905	LARGE2	7.85355	ENSG00000105058	FAM32A	7.10305	ENSG00000165782	PIP4P1	6.95721	ENSG00000204592	HLA-E	4.10465	ENSG00000273841	TAF9	3.73347	ENSG00000112308	C6orf62	8.1976	ENSG00000253204	AC090281.1	10.4274	ENSG00000063244	U2AF2	10.4556	ENSG00000166426	CRABP1	7.83957	ENSG00000004478	FKBP4	8.86027	ENSG00000143368	SF3B4	8.3235	ENSG00000106400	ZNHIT1	7.41698	ENSG00000121966	CXCR4	7.47704	ENSG00000120705	ETF1	8.10398	ENSG00000125977	EIF2S2	8.31545	ENSG00000076248	UNG	7.44025	ENSG00000173660	UQCRH	7.78529	ENSG00000160113	NR2F6	7.86112	ENSG00000090861	AARS	7.75706	ENSG00000169223	LMAN2	7.04398	ENSG00000163191	S100A11	7.6034	ENSG00000244462	RBM12	8.43984	ENSG00000136527	TRA2B	8.50924	ENSG00000204356	NELFE	7.88085	ENSG00000204644	ZFP57	4.96917	ENSG00000204644	ZFP57	4.9557	ENSG00000135916	ITM2C	5.02943	ENSG00000242485	MRPL20	6.37287	ENSG00000113407	TARS	10.0978	ENSG00000145907	G3BP1	10.6062	ENSG00000010256	UQCRC1	9.16825	ENSG00000164897	TMUB1	9.60322	ENSG00000099817	POLR2E	2.33154	ENSG00000206651	RF00019	3.11465	ENSG00000240652	AP001024.1	6.43067	ENSG00000240652	AP001024.1	7.18128	ENSG00000067560	RHOA	7.51123	ENSG00000129128	SPCS3	6.04437	ENSG00000137955	RABGGTB	10.345	ENSG00000092201	SUPT16H	6.36327	ENSG00000166145	SPINT1	7.73494	ENSG00000101367	MAPRE1	6.50097
ENSG00000104529	EEF1D	4.28706	ENSG00000158941	CCAR2	4.79344	ENSG00000090861	AARS	5.57144	ENSG00000115234	SNX17	7.86995	ENSG00000157593	SLC35B2	7.84246	ENSG00000139289	PHLDA1	7.8524	ENSG00000131475	VPS25	7.07865	ENSG00000132017	DCAF15	6.95509	ENSG00000198856	OSTC	4.10248	ENSG00000185650	ZFP36L1	3.73082	ENSG00000154473	BUB3	8.19595	ENSG00000113407	TARS	10.4151	ENSG00000226243	RPL37AP1	10.4513	ENSG00000165821	SALL2	7.82493	ENSG00000096746	HNRNPH3	8.85421	ENSG00000069345	DNAJA2	8.31537	ENSG00000271851	AC087501.4	7.41458	ENSG00000254339	AC064802.1	7.45019	ENSG00000188186	LAMTOR4	8.10003	ENSG00000245910	SNHG6	8.22686	ENSG00000168288	MMADHC	7.43879	ENSG00000206053	JPT2	7.78273	ENSG00000247626	MARS2	7.85963	ENSG00000173653	RCE1	7.72995	ENSG00000120709	FAM53C	7.03754	ENSG00000130305	NSUN5	7.59173	ENSG00000198417	MT1F	8.43734	ENSG00000109084	TMEM97	8.50248	ENSG00000188725	SMIM15	7.86385	ENSG00000158941	CCAR2	4.969	ENSG00000161999	JMJD8	4.95165	ENSG00000182952	HMGN4	5.02621	ENSG00000158604	TMED4	6.36034	ENSG00000006327	TNFRSF12A	10.0954	ENSG00000112378	PERP	10.596	ENSG00000157593	SLC35B2	9.16504	ENSG00000280206	AC026401.3	9.60296	ENSG00000130635	COL5A1	2.32706	ENSG00000182944	EWSR1	3.11377	ENSG00000128951	DUT	6.42851	ENSG00000101367	MAPRE1	7.17898	ENSG00000214484	RPSAP28	7.47297	ENSG00000266412	NCOA4	6.04164	ENSG00000249943	AC097486.1	10.3175	ENSG00000170606	HSPA4	6.35726	ENSG00000134287	ARF3	7.7199	ENSG00000167515	TRAPPC2L	6.49794
ENSG00000101365	IDH3B	4.28597	ENSG00000165732	DDX21	4.78871	ENSG00000182004	SNRPE	5.55819	ENSG00000169021	UQCRFS1	7.86593	ENSG00000160957	RECQL4	7.82702	ENSG00000157593	SLC35B2	7.8505	ENSG00000177283	FZD8	7.07379	ENSG00000101199	ARFGAP1	6.94984	ENSG00000095139	ARCN1	4.09408	ENSG00000052723	SIKE1	3.72849	ENSG00000169738	DCXR	8.17535	ENSG00000188460	ACTBP11	10.3996	ENSG00000086061	DNAJA1	10.4487	ENSG00000129194	SOX15	7.81119	ENSG00000065518	NDUFB4	8.84805	ENSG00000110917	MLEC	8.31298	ENSG00000196787	HIST1H2AG	7.41321	ENSG00000219222	RPL12P47	7.44894	ENSG00000148297	MED22	8.0988	ENSG00000144021	CIAO1	8.2215	ENSG00000145907	G3BP1	7.42861	ENSG00000160113	NR2F6	7.77618	ENSG00000200087	SNORA73B	7.85276	ENSG00000108592	FTSJ3	7.72372	ENSG00000117308	GALE	7.02887	ENSG00000089685	BIRC5	7.58923	ENSG00000178718	RPP25	8.42369	ENSG00000116741	RGS2	8.50068	ENSG00000170468	RIOX1	7.85881	ENSG00000141367	CLTC	4.94968	ENSG00000107581	EIF3A	4.9411	ENSG00000101608	MYL12A	5.02437	ENSG00000231344	AL020997.1	6.35898	ENSG00000236533	AC009413.1	10.0939	ENSG00000228191	AL512326.2	10.5894	ENSG00000182934	SRPRA	9.12487	ENSG00000166170	BAG5	9.59909	ENSG00000194717	MIR494	2.31854	ENSG00000164111	ANXA5	3.11265	ENSG00000232445	AC006329.1	6.42357	ENSG00000160691	SHC1	7.1757	ENSG00000145337	PYURF	7.46436	ENSG00000119777	TMEM214	6.03947	ENSG00000242683	RPL12P21	10.3091	ENSG00000177963	RIC8A	6.35614	ENSG00000213361	AC004884.1	7.71528	ENSG00000224427	AP000281.1	6.49543
ENSG00000165637	VDAC2	4.28558	ENSG00000089685	BIRC5	4.78837	ENSG00000069482	GAL	5.55668	ENSG00000064961	HMG20B	7.8589	ENSG00000089693	MLF2	7.81113	ENSG00000131462	TUBG1	7.84533	ENSG00000107581	EIF3A	7.06659	ENSG00000005448	WDR54	6.9466	ENSG00000182952	HMGN4	4.08986	ENSG00000052802	MSMO1	3.717	ENSG00000160957	RECQL4	8.15783	ENSG00000282978	AC110994.2	10.3956	ENSG00000117632	STMN1	10.4374	ENSG00000120833	SOCS2	7.80984	ENSG00000224584	UBE2V1P13	8.84788	ENSG00000185834	RPL12P4	8.26585	ENSG00000087460	GNAS	7.39037	ENSG00000226673	LINC01108	7.43524	ENSG00000242571	RPL21P11	8.09846	ENSG00000106628	POLD2	8.20738	ENSG00000079462	PAFAH1B3	7.42004	ENSG00000105722	ERF	7.77528	ENSG00000135387	CAPRIN1	7.8504	ENSG00000184117	NIPSNAP1	7.72078	ENSG00000130305	NSUN5	7.0185	ENSG00000136271	DDX56	7.56339	ENSG00000164897	TMUB1	8.42197	ENSG00000146701	MDH2	8.49519	ENSG00000123505	AMD1	7.85365	ENSG00000132780	NASP	4.94943	ENSG00000157227	MMP14	4.93866	ENSG00000114850	SSR3	5.02148	ENSG00000205352	PRR13	6.35886	ENSG00000087087	SRRT	10.0932	ENSG00000060138	YBX3	10.5699	ENSG00000177732	SOX12	9.12148	ENSG00000108592	FTSJ3	9.5966	ENSG00000106263	EIF3B	2.31849	ENSG00000204262	COL5A2	3.10788	ENSG00000110107	PRPF19	6.42281	ENSG00000188612	SUMO2	7.16773	ENSG00000181885	CLDN7	7.4636	ENSG00000141543	EIF4A3	6.0352	ENSG00000225770	RPS29P3	10.2885	ENSG00000168101	NUDT16L1	6.31875	ENSG00000166441	RPL27A	7.71096	ENSG00000232388	SMIM26	6.48466
ENSG00000104332	SFRP1	4.28286	ENSG00000136997	MYC	4.78136	ENSG00000100813	ACIN1	5.55285	ENSG00000134419	RPS15A	7.82943	ENSG00000123505	AMD1	7.81053	ENSG00000169021	UQCRFS1	7.83375	ENSG00000163399	ATP1A1	7.03418	ENSG00000187961	KLHL17	6.93104	ENSG00000181924	COA4	4.08094	ENSG00000197238	HIST1H4J	3.71164	ENSG00000184207	PGP	8.15231	ENSG00000086061	DNAJA1	10.3775	ENSG00000188460	ACTBP11	10.4318	ENSG00000163466	ARPC2	7.78764	ENSG00000125458	NT5C	8.83766	ENSG00000167005	NUDT21	8.26437	ENSG00000228223	HCG11	7.38483	ENSG00000134222	PSRC1	7.40512	ENSG00000214706	IFRD2	8.09825	ENSG00000232445	AC006329.1	8.19939	ENSG00000187713	TMEM203	7.40754	ENSG00000085662	AKR1B1	7.77441	ENSG00000130204	AC011481.1	7.84905	ENSG00000142089	IFITM3	7.70281	ENSG00000242125	SNHG3	7.01181	ENSG00000160785	SLC25A44	7.54575	ENSG00000180211	FO393411.1	8.40501	ENSG00000226415	TPI1P1	8.49255	ENSG00000139644	TMBIM6	7.85334	ENSG00000089280	FUS	4.94195	ENSG00000116459	ATP5PB	4.93696	ENSG00000173214	MFSD4B	5.00645	ENSG00000127554	GFER	6.35508	ENSG00000138385	SSB	10.0879	ENSG00000242372	EIF6	10.5423	ENSG00000142156	COL6A1	9.11257	ENSG00000204304	PBX2	9.59102	ENSG00000180447	GAS1	2.30992	ENSG00000172336	POP7	3.10762	ENSG00000164924	YWHAZ	6.41291	ENSG00000116670	MAD2L2	7.16616	ENSG00000123384	LRP1	7.45926	ENSG00000134186	PRPF38B	6.03431	ENSG00000219619	AL606845.1	10.2818	ENSG00000151500	THYN1	6.31306	ENSG00000168476	REEP4	7.70687	ENSG00000205138	SDHAF1	6.48082
ENSG00000214022	REPIN1	4.27594	ENSG00000198146	ZNF770	4.77296	ENSG00000104979	C19orf53	5.54876	ENSG00000197744	PTMAP2	7.81963	ENSG00000137409	MTCH1	7.80691	ENSG00000142089	IFITM3	7.82624	ENSG00000060138	YBX3	7.03231	ENSG00000149809	TM7SF2	6.9291	ENSG00000130303	BST2	4.06678	ENSG00000169021	UQCRFS1	3.70815	ENSG00000172590	MRPL52	8.15211	ENSG00000230364	RPL4P3	10.3757	ENSG00000124733	MEA1	10.4287	ENSG00000242439	AC127024.1	7.78542	ENSG00000160888	IER2	8.82996	ENSG00000213237	PTMAP10	8.26418	ENSG00000187569	DPPA3	7.38392	ENSG00000174109	C16orf91	7.40383	ENSG00000169738	DCXR	8.09792	ENSG00000214706	IFRD2	8.18346	ENSG00000196683	TOMM7	7.39902	ENSG00000184602	SNN	7.76971	ENSG00000090861	AARS	7.83874	ENSG00000165678	GHITM	7.69993	ENSG00000196576	PLXNB2	6.9843	ENSG00000120055	C10orf95	7.53839	ENSG00000006327	TNFRSF12A	8.40102	ENSG00000159069	FBXW5	8.48915	ENSG00000174720	LARP7	7.84159	ENSG00000100591	AHSA1	4.93794	ENSG00000108961	RANGRF	4.92831	ENSG00000147669	POLR2K	5.00494	ENSG00000176101	SSNA1	6.33982	ENSG00000162704	ARPC5	10.0823	ENSG00000156467	UQCRB	10.5378	ENSG00000169957	ZNF768	9.11081	ENSG00000221869	CEBPD	9.5859	ENSG00000166441	RPL27A	2.30948	ENSG00000136149	RPL13AP25	3.10588	ENSG00000222365	SNORD12B	6.41204	ENSG00000112312	GMNN	7.15325	ENSG00000238231	AL512288.2	7.45902	ENSG00000187498	COL4A1	6.03072	ENSG00000216657	GLRX3P2	10.2816	ENSG00000108064	TFAM	6.30502	ENSG00000112984	KIF20A	7.70426	ENSG00000134323	MYCN	6.47753
ENSG00000160710	ADAR	4.26878	ENSG00000160679	CHTOP	4.76531	ENSG00000169021	UQCRFS1	5.54582	ENSG00000089693	MLF2	7.81236	ENSG00000134323	MYCN	7.8054	ENSG00000183010	PYCR1	7.81563	ENSG00000106484	MEST	7.02809	ENSG00000166340	TPP1	6.92259	ENSG00000093000	NUP50	4.06454	ENSG00000280056	AC097520.1	3.70802	ENSG00000197045	GMFB	8.15163	ENSG00000164611	PTTG1	10.3721	ENSG00000216412	RPL12P2	10.4213	ENSG00000100591	AHSA1	7.77709	ENSG00000218596	AL162578.1	8.82743	ENSG00000106628	POLD2	8.23531	ENSG00000268433	MTDHP3	7.38282	ENSG00000198467	TPM2	7.40324	ENSG00000171135	JAGN1	8.09354	ENSG00000168303	MPLKIP	8.18029	ENSG00000131467	PSME3	7.39343	ENSG00000245910	SNHG6	7.76448	ENSG00000159352	PSMD4	7.80585	ENSG00000136158	SPRY2	7.69979	ENSG00000178741	COX5A	6.97944	ENSG00000165912	PACSIN3	7.53773	ENSG00000242485	MRPL20	8.39058	ENSG00000137040	RANBP6	8.48776	ENSG00000124767	GLO1	7.83938	ENSG00000167863	ATP5PD	4.93731	ENSG00000259956	RBM15B	4.92653	ENSG00000076604	TRAF4	5.00104	ENSG00000106624	AEBP1	6.33588	ENSG00000200534	SNORA33	10.0721	ENSG00000180172	RPS12P23	10.5356	ENSG00000135069	PSAT1	9.09574	ENSG00000112984	KIF20A	9.58397	ENSG00000168291	PDHB	2.29817	ENSG00000136888	ATP6V1G1	3.10471	ENSG00000162734	PEA15	6.4023	ENSG00000237632	S100A11P1	7.14894	ENSG00000265992	ESRG	7.45588	ENSG00000008018	PSMB1	6.02887	ENSG00000100353	EIF3D	10.2601	ENSG00000166592	RRAD	6.30337	ENSG00000099901	RANBP1	7.69643	ENSG00000203644	AC083799.1	6.47351
ENSG00000167005	NUDT21	4.25662	ENSG00000167615	LENG8	4.76263	ENSG00000269940	AL049840.3	5.54474	ENSG00000125148	MT2A	7.80485	ENSG00000089685	BIRC5	7.80296	ENSG00000103502	CDIPT	7.80138	ENSG00000132017	DCAF15	7.02387	ENSG00000214087	ARL16	6.92084	ENSG00000145912	NHP2	4.06359	ENSG00000265806	MIR4292	3.70462	ENSG00000124733	MEA1	8.14583	ENSG00000100979	PLTP	10.3566	ENSG00000243537	KC877373.1	10.3582	ENSG00000183779	ZNF703	7.77274	ENSG00000118680	MYL12B	8.80433	ENSG00000242571	RPL21P11	8.22473	ENSG00000271815	AC008897.3	7.37162	ENSG00000226950	DANCR	7.38854	ENSG00000225159	NPM1P39	8.09171	ENSG00000091651	ORC6	8.17961	ENSG00000140416	TPM1	7.37831	ENSG00000159140	SON	7.75316	ENSG00000159140	SON	7.80317	ENSG00000135387	CAPRIN1	7.67515	ENSG00000165912	PACSIN3	6.9663	ENSG00000284976	BX255925.3	7.51933	ENSG00000186834	HEXIM1	8.37769	ENSG00000103502	CDIPT	8.47758	ENSG00000183010	PYCR1	7.82026	ENSG00000135916	ITM2C	4.93627	ENSG00000260912	AL158206.1	4.92514	ENSG00000174574	AKIRIN1	4.99788	ENSG00000173726	TOMM20	6.32771	ENSG00000136149	RPL13AP25	10.0704	ENSG00000084234	APLP2	10.5237	ENSG00000220472	AL139095.2	9.08541	ENSG00000213190	MLLT11	9.55866	ENSG00000169813	HNRNPF	2.2969	ENSG00000162576	MXRA8	3.10302	ENSG00000167700	MFSD3	6.39557	ENSG00000101444	AHCY	7.13852	ENSG00000224237	MICOS10P3	7.45302	ENSG00000107581	EIF3A	6.02874	ENSG00000213488	AC008716.1	10.2562	ENSG00000007520	TSR3	6.29507	ENSG00000228097	MTATP6P11	7.68785	ENSG00000164096	C4orf3	6.46809
ENSG00000139644	TMBIM6	4.25659	ENSG00000115541	HSPE1	4.76053	ENSG00000163584	RPL22L1	5.5429	ENSG00000131462	TUBG1	7.79595	ENSG00000204592	HLA-E	7.79799	ENSG00000235173	HGH1	7.79691	ENSG00000242372	EIF6	7.0133	ENSG00000172757	CFL1	6.90065	ENSG00000127837	AAMP	4.06012	ENSG00000084090	STARD7	3.70398	ENSG00000279531	AC022140.2	8.13348	ENSG00000204394	VARS	10.3448	ENSG00000231006	RPL7P32	10.3512	ENSG00000159840	ZYX	7.76786	ENSG00000136908	DPM2	8.80387	ENSG00000155438	NIFK	8.21749	ENSG00000128951	DUT	7.36521	ENSG00000203875	SNHG5	7.38493	ENSG00000147955	SIGMAR1	8.08963	ENSG00000137409	MTCH1	8.17652	ENSG00000198146	ZNF770	7.36266	ENSG00000127022	CANX	7.73959	ENSG00000187778	MCRS1	7.79947	ENSG00000159352	PSMD4	7.66548	ENSG00000108344	PSMD3	6.96333	ENSG00000161013	MGAT4B	7.50578	ENSG00000186480	INSIG1	8.36295	ENSG00000123505	AMD1	8.475	ENSG00000103035	PSMD7	7.80909	ENSG00000197837	HIST4H4	4.93535	ENSG00000130731	METTL26	4.92054	ENSG00000167863	ATP5PD	4.99207	ENSG00000136271	DDX56	6.29934	ENSG00000116133	DHCR24	10.0687	ENSG00000106263	EIF3B	10.4763	ENSG00000221539	SNORD99	9.07297	ENSG00000142156	COL6A1	9.55627	ENSG00000146476	ARMT1	2.29656	ENSG00000222099	RN7SKP32	3.09567	ENSG00000100813	ACIN1	6.39128	ENSG00000224282	AC010469.1	7.13842	ENSG00000151729	SLC25A4	7.45	ENSG00000004975	DVL2	6.01799	ENSG00000143387	CTSK	10.2561	ENSG00000179950	PUF60	6.2763	ENSG00000137409	MTCH1	7.68409	ENSG00000204463	BAG6	6.46291
ENSG00000170837	GPR27	4.25172	ENSG00000131475	VPS25	4.75795	ENSG00000166484	MAPK7	5.53797	ENSG00000205138	SDHAF1	7.78774	ENSG00000058262	SEC61A1	7.78949	ENSG00000224631	RPS27AP16	7.78991	ENSG00000172757	CFL1	6.98831	ENSG00000064547	LPAR2	6.89543	ENSG00000198783	ZNF830	4.06	ENSG00000090861	AARS	3.69915	ENSG00000206053	JPT2	8.12995	ENSG00000169957	ZNF768	10.3423	ENSG00000213722	DDAH2	10.3466	ENSG00000134308	YWHAQ	7.75197	ENSG00000116161	CACYBP	8.79724	ENSG00000211445	GPX3	8.21133	ENSG00000244119	PDCL3P4	7.36512	ENSG00000270598	AL512343.1	7.37446	ENSG00000162062	TEDC2	8.08095	ENSG00000166483	WEE1	8.16723	ENSG00000124222	STX16	7.36151	ENSG00000205138	SDHAF1	7.71374	ENSG00000228499	TMSB10P1	7.78802	ENSG00000113161	HMGCR	7.65797	ENSG00000167191	GPRC5B	6.96054	ENSG00000232383	AC010677.1	7.49477	ENSG00000065427	KARS	8.35495	ENSG00000149782	PLCB3	8.46866	ENSG00000084090	STARD7	7.79917	ENSG00000157227	MMP14	4.9324	ENSG00000179950	PUF60	4.90664	ENSG00000199169	MIR367	4.99061	ENSG00000201264	SNORD73B	6.29656	ENSG00000216285	AC078819.1	10.0671	ENSG00000186834	HEXIM1	10.4631	ENSG00000226415	TPI1P1	9.06388	ENSG00000089685	BIRC5	9.55621	ENSG00000104824	HNRNPL	2.29231	ENSG00000100285	NEFH	3.0908	ENSG00000111786	SRSF9	6.38644	ENSG00000182636	NDN	7.13834	ENSG00000099860	GADD45B	7.43014	ENSG00000243314	AC106707.2	6.00845	ENSG00000225478	AL031737.1	10.2529	ENSG00000251022	THAP9-AS1	6.26883	ENSG00000164251	F2RL1	7.64693	ENSG00000142669	SH3BGRL3	6.46147
ENSG00000146007	ZMAT2	4.25151	ENSG00000148296	SURF6	4.7555	ENSG00000243302	AC018638.4	5.53789	ENSG00000103502	CDIPT	7.77364	ENSG00000224631	RPS27AP16	7.78913	ENSG00000146830	GIGYF1	7.78754	ENSG00000143373	ZNF687	6.98303	ENSG00000263968	RN7SL381P	6.88411	ENSG00000141858	SAMD1	4.0536	ENSG00000272086	AC025181.2	3.6989	ENSG00000202314	SNORD6	8.12478	ENSG00000184602	SNN	10.3207	ENSG00000169045	HNRNPH1	10.329	ENSG00000122952	ZWINT	7.74209	ENSG00000166816	LDHD	8.78021	ENSG00000084090	STARD7	8.20571	ENSG00000271524	BNIP3P17	7.36207	ENSG00000171204	TMEM126B	7.37091	ENSG00000132963	POMP	8.0558	ENSG00000164346	NSA2	8.1576	ENSG00000143553	SNAPIN	7.3613	ENSG00000172936	MYD88	7.7006	ENSG00000106105	GARS	7.78448	ENSG00000053438	NNAT	7.65528	ENSG00000249617	AC106872.6	6.9473	ENSG00000140564	FURIN	7.47821	ENSG00000248329	APELA	8.34488	ENSG00000146109	ABT1	8.45954	ENSG00000136270	TBRG4	7.79124	ENSG00000259956	RBM15B	4.93087	ENSG00000174574	AKIRIN1	4.90562	ENSG00000171314	PGAM1	4.98404	ENSG00000223496	EXOSC6	6.2832	ENSG00000188725	SMIM15	10.0535	ENSG00000241255	AL136126.1	10.443	ENSG00000120802	TMPO	9.05625	ENSG00000159140	SON	9.55401	ENSG00000134323	MYCN	2.28923	ENSG00000174109	C16orf91	3.08536	ENSG00000131652	THOC6	6.38538	ENSG00000143612	C1orf43	7.13028	ENSG00000243199	AC115223.1	7.41496	ENSG00000048028	USP28	6.00807	ENSG00000140983	RHOT2	10.2525	ENSG00000149923	PPP4C	6.26757	ENSG00000236549	RPS27AP7	7.64579	ENSG00000214194	SMIM30	6.44946
ENSG00000233762	AC007969.1	4.2504	ENSG00000100380	ST13	4.75536	ENSG00000112658	SRF	5.53381	ENSG00000143390	RFX5	7.74121	ENSG00000136270	TBRG4	7.76546	ENSG00000157227	MMP14	7.7655	ENSG00000114315	HES1	6.98146	ENSG00000205544	TMEM256	6.86162	ENSG00000047410	TPR	4.04852	ENSG00000169710	FASN	3.69007	ENSG00000128463	EMC4	8.10764	ENSG00000124193	SRSF6	10.319	ENSG00000113407	TARS	10.3262	ENSG00000164346	NSA2	7.73655	ENSG00000213025	COX20P1	8.75003	ENSG00000234648	AL162151.2	8.20102	ENSG00000128524	ATP6V1F	7.35607	ENSG00000233309	RPS6P12	7.35319	ENSG00000104979	C19orf53	8.05071	ENSG00000107562	CXCL12	8.15636	ENSG00000109046	WSB1	7.35474	ENSG00000108592	FTSJ3	7.68075	ENSG00000108592	FTSJ3	7.76938	ENSG00000245910	SNHG6	7.65474	ENSG00000224631	RPS27AP16	6.94673	ENSG00000137207	YIPF3	7.46326	ENSG00000134287	ARF3	8.33854	ENSG00000168488	ATXN2L	8.45747	ENSG00000234017	AC022018.1	7.79033	ENSG00000035141	FAM136A	4.92956	ENSG00000134287	ARF3	4.90562	ENSG00000158615	PPP1R15B	4.97801	ENSG00000230807	AC099535.1	6.28294	ENSG00000213857	AL080243.1	10.0409	ENSG00000175886	RPL7AP66	10.429	ENSG00000229690	MTCO2P1	9.04438	ENSG00000168036	CTNNB1	9.54478	ENSG00000202337	RNU6-8	2.28825	ENSG00000283685	MIR522	3.08277	ENSG00000120802	TMPO	6.38042	ENSG00000099624	ATP5F1D	7.12835	ENSG00000174851	YIF1A	7.4138	ENSG00000164754	RAD21	6.00356	ENSG00000131475	VPS25	10.25	ENSG00000165912	PACSIN3	6.26101	ENSG00000227525	RPL7P6	7.64433	ENSG00000198841	KTI12	6.44437
ENSG00000084463	WBP11	4.25038	ENSG00000120802	TMPO	4.75154	ENSG00000147669	POLR2K	5.53343	ENSG00000184117	NIPSNAP1	7.7384	ENSG00000159069	FBXW5	7.76456	ENSG00000116670	MAD2L2	7.76185	ENSG00000187961	KLHL17	6.96726	ENSG00000242485	MRPL20	6.85897	ENSG00000249790	AC092490.1	4.04596	ENSG00000013306	SLC25A39	3.68547	ENSG00000160888	IER2	8.10658	ENSG00000151500	THYN1	10.3076	ENSG00000110651	CD81	10.3121	ENSG00000132773	TOE1	7.7353	ENSG00000143742	SRP9	8.73734	ENSG00000259051	HNRNPUP1	8.16461	ENSG00000169252	ADRB2	7.35503	ENSG00000140365	COMMD4	7.34675	ENSG00000234624	AC016894.1	8.04055	ENSG00000226415	TPI1P1	8.15362	ENSG00000183617	MRPL54	7.34186	ENSG00000106105	GARS	7.66663	ENSG00000174276	ZNHIT2	7.769	ENSG00000089693	MLF2	7.64981	ENSG00000155660	PDIA4	6.94418	ENSG00000162430	SELENON	7.45808	ENSG00000256393	RPL41P5	8.33618	ENSG00000167005	NUDT21	8.45374	ENSG00000280511	AL591030.1	7.78143	ENSG00000166170	BAG5	4.92905	ENSG00000179271	GADD45GIP1	4.90163	ENSG00000204386	NEU1	4.97772	ENSG00000158246	TENT5B	6.28048	ENSG00000138073	PREB	10.0378	ENSG00000092199	HNRNPC	10.4216	ENSG00000095139	ARCN1	9.04017	ENSG00000163399	ATP1A1	9.54201	ENSG00000252130	RNU6-1045P	2.28825	ENSG00000189043	NDUFA4	3.08135	ENSG00000168672	FAM84B	6.37884	ENSG00000146425	DYNLT1	7.10334	ENSG00000109046	WSB1	7.40471	ENSG00000162910	MRPL55	5.9932	ENSG00000240854	AC117409.1	10.25	ENSG00000010278	CD9	6.25223	ENSG00000169136	ATF5	7.64042	ENSG00000266402	SNHG25	6.42589
ENSG00000078668	VDAC3	4.25005	ENSG00000197982	C1orf122	4.75095	ENSG00000188157	AGRN	5.52806	ENSG00000106636	YKT6	7.72903	ENSG00000104522	TSTA3	7.75311	ENSG00000232956	SNHG15	7.74632	ENSG00000110107	PRPF19	6.96639	ENSG00000100263	RHBDD3	6.85769	ENSG00000146066	HIGD2A	4.04282	ENSG00000179941	BBS10	3.67177	ENSG00000249992	TMEM158	8.0968	ENSG00000172500	FIBP	10.2796	ENSG00000158604	TMED4	10.3098	ENSG00000146834	MEPCE	7.73467	ENSG00000157456	CCNB2	8.72915	ENSG00000168175	MAPK1IP1L	8.16434	ENSG00000065548	ZC3H15	7.34949	ENSG00000111845	PAK1IP1	7.33612	ENSG00000084090	STARD7	8.03384	ENSG00000163660	CCNL1	8.14812	ENSG00000107815	TWNK	7.33954	ENSG00000100304	TTLL12	7.65393	ENSG00000143319	ISG20L2	7.75363	ENSG00000107816	LZTS2	7.62509	ENSG00000164733	CTSB	6.94176	ENSG00000108344	PSMD3	7.40905	ENSG00000109084	TMEM97	8.32754	ENSG00000144028	SNRNP200	8.44182	ENSG00000235173	HGH1	7.77426	ENSG00000181610	MRPS23	4.92219	ENSG00000276216	AC245014.3	4.89797	ENSG00000089327	FXYD5	4.9731	ENSG00000207946	MIR516B1	6.27887	ENSG00000173141	MRPL57	10.022	ENSG00000233913	RPL10P9	10.414	ENSG00000149792	MRPL49	9.03231	ENSG00000146109	ABT1	9.5343	ENSG00000149100	EIF3M	2.28378	ENSG00000265981	MIR544B	3.08067	ENSG00000239809	AC008026.2	6.37507	ENSG00000166595	CIAO2B	7.09983	ENSG00000197780	TAF13	7.40056	ENSG00000188725	SMIM15	5.98999	ENSG00000126267	COX6B1	10.2478	ENSG00000087087	SRRT	6.24961	ENSG00000114902	SPCS1	7.63867	ENSG00000185298	CCDC137	6.4068
ENSG00000146834	MEPCE	4.24966	ENSG00000104960	PTOV1	4.74478	ENSG00000114850	SSR3	5.51801	ENSG00000116670	MAD2L2	7.729	ENSG00000174173	TRMT10C	7.74699	ENSG00000204356	NELFE	7.74103	ENSG00000004975	DVL2	6.96438	ENSG00000109065	NAT9	6.85258	ENSG00000007520	TSR3	4.04037	ENSG00000250144	AC104619.3	3.66311	ENSG00000087302	RTRAF	8.07819	ENSG00000164924	YWHAZ	10.2645	ENSG00000137207	YIPF3	10.2928	ENSG00000120696	KBTBD7	7.73064	ENSG00000163468	CCT3	8.70262	ENSG00000137207	YIPF3	8.16008	ENSG00000276529	AP001505.1	7.34308	ENSG00000257246	PHBP19	7.32904	ENSG00000138413	IDH1	8.03129	ENSG00000243517	AC024940.3	8.14719	ENSG00000143368	SF3B4	7.33827	ENSG00000111328	CDK2AP1	7.65021	ENSG00000160818	GPATCH4	7.70559	ENSG00000183978	COA3	7.57198	ENSG00000051523	CYBA	6.93321	ENSG00000057757	PITHD1	7.39956	ENSG00000176396	EID2	8.32248	ENSG00000137207	YIPF3	8.43514	ENSG00000197744	PTMAP2	7.77199	ENSG00000141959	PFKL	4.91812	ENSG00000146834	MEPCE	4.8971	ENSG00000159140	SON	4.96787	ENSG00000248448	COX5BP1	6.27246	ENSG00000241499	AL132838.2	10.0199	ENSG00000167771	RCOR2	10.3855	ENSG00000131475	VPS25	9.01949	ENSG00000151729	SLC25A4	9.51119	ENSG00000244119	PDCL3P4	2.28207	ENSG00000199143	MIR373	3.078	ENSG00000237784	AC097713.2	6.36687	ENSG00000087365	SF3B2	7.09624	ENSG00000052344	PRSS8	7.38617	ENSG00000100138	SNU13	5.98969	ENSG00000168894	RNF181	10.2412	ENSG00000122140	MRPS2	6.24843	ENSG00000215457	RPS8P3	7.63824	ENSG00000002834	LASP1	6.40232
ENSG00000120802	TMPO	4.24229	ENSG00000106538	RARRES2	4.74269	ENSG00000242485	MRPL20	5.51621	ENSG00000177700	POLR2L	7.71748	ENSG00000136527	TRA2B	7.72457	ENSG00000260708	AL118516.1	7.72723	ENSG00000165782	PIP4P1	6.96394	ENSG00000198728	LDB1	6.85031	ENSG00000144021	CIAO1	4.02911	ENSG00000183431	SF3A3	3.66127	ENSG00000128951	DUT	8.0692	ENSG00000124659	TBCC	10.2628	ENSG00000180304	OAZ2	10.2675	ENSG00000243829	AC011495.1	7.72587	ENSG00000163466	ARPC2	8.68733	ENSG00000185475	TMEM179B	8.15997	ENSG00000116685	KIAA2013	7.34062	ENSG00000272512	AL645608.7	7.31046	ENSG00000180992	MRPL14	8.02471	ENSG00000089006	SNX5	8.14659	ENSG00000203286	RF00017	7.33189	ENSG00000014641	MDH1	7.62321	ENSG00000127022	CANX	7.69075	ENSG00000130204	AC011481.1	7.56838	ENSG00000108312	UBTF	6.91587	ENSG00000115875	SRSF7	7.39752	ENSG00000100911	PSME2	8.31958	ENSG00000175602	CCDC85B	8.4264	ENSG00000177963	RIC8A	7.74154	ENSG00000108107	RPL28	4.91566	ENSG00000261061	AC092718.4	4.89432	ENSG00000166170	BAG5	4.96192	ENSG00000164062	APEH	6.27234	ENSG00000233971	RPS20P10	10.0156	ENSG00000197982	C1orf122	10.3528	ENSG00000143799	PARP1	9.01928	ENSG00000196154	S100A4	9.51119	ENSG00000209482	SNORD83A	2.2768	ENSG00000208772	SNORD94	3.078	ENSG00000184207	PGP	6.35786	ENSG00000125870	SNRPB2	7.09568	ENSG00000173456	RNF26	7.37807	ENSG00000198408	OGA	5.98592	ENSG00000167747	C19orf48	10.2304	ENSG00000251562	MALAT1	6.24686	ENSG00000106400	ZNHIT1	7.63449	ENSG00000165782	PIP4P1	6.39653
ENSG00000176022	B3GALT6	4.23989	ENSG00000199145	MIR302D	4.72449	ENSG00000175970	UNC119B	5.50778	ENSG00000108179	PPIF	7.70493	ENSG00000120437	ACAT2	7.71528	ENSG00000159840	ZYX	7.71865	ENSG00000099341	PSMD8	6.96126	ENSG00000200534	SNORA33	6.84854	ENSG00000172795	DCP2	4.01886	ENSG00000174684	B4GAT1	3.65466	ENSG00000185338	SOCS1	8.06919	ENSG00000216368	AL136226.1	10.2387	ENSG00000110092	CCND1	10.256	ENSG00000244953	AC087521.1	7.72471	ENSG00000183978	COA3	8.68156	ENSG00000275180	AC048341.2	8.15961	ENSG00000115307	AUP1	7.32648	ENSG00000105655	ISYNA1	7.3013	ENSG00000154734	ADAMTS1	8.01852	ENSG00000133872	SARAF	8.1277	ENSG00000143549	TPM3	7.30498	ENSG00000184117	NIPSNAP1	7.61046	ENSG00000173660	UQCRH	7.67923	ENSG00000127022	CANX	7.56696	ENSG00000196363	WDR5	6.90863	ENSG00000169972	PUSL1	7.39584	ENSG00000007376	RPUSD1	8.30669	ENSG00000135829	DHX9	8.37126	ENSG00000100911	PSME2	7.74021	ENSG00000082898	XPO1	4.91517	ENSG00000132424	PNISR	4.89377	ENSG00000158710	TAGLN2	4.96014	ENSG00000265992	ESRG	6.27092	ENSG00000166794	PPIB	9.98932	ENSG00000243680	RPL37P23	10.3496	ENSG00000141858	SAMD1	9.01477	ENSG00000105202	FBL	9.50983	ENSG00000132286	TIMM10B	2.27479	ENSG00000210194	MT-TE	3.078	ENSG00000076604	TRAF4	6.33387	ENSG00000116161	CACYBP	7.08212	ENSG00000168488	ATXN2L	7.37671	ENSG00000099795	NDUFB7	5.9858	ENSG00000189043	NDUFA4	10.22	ENSG00000163902	RPN1	6.22821	ENSG00000141543	EIF4A3	7.62322	ENSG00000166592	RRAD	6.39456
ENSG00000154473	BUB3	4.23681	ENSG00000169957	ZNF768	4.71945	ENSG00000128626	MRPS12	5.50061	ENSG00000100297	MCM5	7.69392	ENSG00000103502	CDIPT	7.68827	ENSG00000106636	YKT6	7.70209	ENSG00000005448	WDR54	6.9595	ENSG00000089685	BIRC5	6.84504	ENSG00000130175	PRKCSH	4.01626	ENSG00000270147	AC068620.2	3.65354	ENSG00000113739	STC2	8.05923	ENSG00000215845	TSTD1	10.226	ENSG00000101608	MYL12A	10.1836	ENSG00000274652	AL157817.1	7.71047	ENSG00000100442	FKBP3	8.67424	ENSG00000104522	TSTA3	8.15565	ENSG00000198492	YTHDF2	7.31333	ENSG00000125144	MT1G	7.28902	ENSG00000269997	AC068790.3	8.00868	ENSG00000010256	UQCRC1	8.12419	ENSG00000259051	HNRNPUP1	7.28485	ENSG00000158941	CCAR2	7.58282	ENSG00000105258	POLR2I	7.67378	ENSG00000144485	HES6	7.56038	ENSG00000128228	SDF2L1	6.88212	ENSG00000227057	WDR46	7.39478	ENSG00000160957	RECQL4	8.27595	ENSG00000106636	YKT6	8.36725	ENSG00000106636	YKT6	7.72587	ENSG00000265992	ESRG	4.91134	ENSG00000147669	POLR2K	4.89343	ENSG00000116459	ATP5PB	4.94688	ENSG00000114942	EEF1B2	6.2652	ENSG00000060138	YBX3	9.9705	ENSG00000067560	RHOA	10.3451	ENSG00000111786	SRSF9	9.00078	ENSG00000124767	GLO1	9.49002	ENSG00000202400	SNORD82	2.2746	ENSG00000143933	CALM2	3.07659	ENSG00000131462	TUBG1	6.32835	ENSG00000107581	EIF3A	7.07993	ENSG00000108829	LRRC59	7.37211	ENSG00000198563	DDX39B	5.98499	ENSG00000010256	UQCRC1	10.2049	ENSG00000114767	RRP9	6.22363	ENSG00000006712	PAF1	7.62147	ENSG00000199169	MIR367	6.39173
ENSG00000136156	ITM2B	4.23532	ENSG00000144021	CIAO1	4.71887	ENSG00000276168	RN7SL1	5.49359	ENSG00000008311	AASS	7.6872	ENSG00000159840	ZYX	7.68763	ENSG00000197956	S100A6	7.68614	ENSG00000158246	TENT5B	6.95708	ENSG00000168002	POLR2G	6.84398	ENSG00000237973	MTCO1P12	4.01097	ENSG00000224877	NDUFAF8	3.65125	ENSG00000112759	SLC29A1	8.04261	ENSG00000063244	U2AF2	10.2244	ENSG00000163584	RPL22L1	10.1804	ENSG00000068001	HYAL2	7.71038	ENSG00000254339	AC064802.1	8.67158	ENSG00000264577	AC010761.2	8.14173	ENSG00000189159	JPT1	7.31011	ENSG00000229604	MTATP8P2	7.28438	ENSG00000242372	EIF6	8.00603	ENSG00000087460	GNAS	8.11246	ENSG00000108671	PSMD11	7.28184	ENSG00000148296	SURF6	7.57855	ENSG00000174851	YIF1A	7.66849	ENSG00000247626	MARS2	7.54802	ENSG00000007080	CCDC124	6.88156	ENSG00000196363	WDR5	7.38255	ENSG00000149782	PLCB3	8.27407	ENSG00000063046	EIF4B	8.36243	ENSG00000100078	PLA2G3	7.72382	ENSG00000197238	HIST1H4J	4.91023	ENSG00000162775	RBM15	4.89314	ENSG00000142168	SOD1	4.93156	ENSG00000166441	RPL27A	6.26446	ENSG00000040633	PHF23	9.92874	ENSG00000118680	MYL12B	10.3421	ENSG00000176619	LMNB2	8.99035	ENSG00000199804	RNA5SP383	9.47922	ENSG00000128626	MRPS12	2.26518	ENSG00000123349	PFDN5	3.07322	ENSG00000182810	DDX28	6.32182	ENSG00000125652	ALKBH7	7.0796	ENSG00000167996	FTH1	7.37161	ENSG00000181610	MRPS23	5.97533	ENSG00000068078	FGFR3	10.2042	ENSG00000121769	FABP3	6.2196	ENSG00000158773	USF1	7.61968	ENSG00000206754	SNORD101	6.38844
ENSG00000065518	NDUFB4	4.22483	ENSG00000239306	RBM14	4.71512	ENSG00000164896	FASTK	5.47941	ENSG00000089685	BIRC5	7.67252	ENSG00000213741	RPS29	7.67356	ENSG00000175573	C11orf68	7.68255	ENSG00000166851	PLK1	6.95511	ENSG00000162062	TEDC2	6.84224	ENSG00000108064	TFAM	3.99452	ENSG00000176619	LMNB2	3.64558	ENSG00000162734	PEA15	8.02742	ENSG00000156966	B3GNT7	10.1999	ENSG00000214087	ARL16	10.1717	ENSG00000163660	CCNL1	7.70804	ENSG00000250568	AC098591.2	8.67061	ENSG00000159111	MRPL10	8.12965	ENSG00000244038	DDOST	7.29977	ENSG00000168268	NT5DC2	7.28051	ENSG00000076248	UNG	8.00186	ENSG00000273802	HIST1H2BG	8.109	ENSG00000006327	TNFRSF12A	7.27897	ENSG00000136158	SPRY2	7.57613	ENSG00000206053	JPT2	7.65205	ENSG00000141753	IGFBP4	7.5425	ENSG00000125733	TRIP10	6.87395	ENSG00000259781	HMGB1P6	7.37851	ENSG00000136527	TRA2B	8.2722	ENSG00000052802	MSMO1	8.34607	ENSG00000242125	SNHG3	7.7123	ENSG00000188647	PTAR1	4.91	ENSG00000197756	RPL37A	4.89212	ENSG00000197756	RPL37A	4.92101	ENSG00000159335	PTMS	6.25434	ENSG00000254332	AF201337.1	9.91634	ENSG00000120885	CLU	10.3235	ENSG00000148296	SURF6	8.95821	ENSG00000135047	CTSL	9.47038	ENSG00000135535	CD164	2.26366	ENSG00000253683	AC027309.2	3.06833	ENSG00000167842	MIS12	6.31788	ENSG00000238008	COX6CP10	7.07278	ENSG00000100345	MYH9	7.3715	ENSG00000004142	POLDIP2	5.97301	ENSG00000244436	AC023050.1	10.2006	ENSG00000120805	ARL1	6.21362	ENSG00000168002	POLR2G	7.60154	ENSG00000161179	YDJC	6.38456
ENSG00000121774	KHDRBS1	4.22087	ENSG00000238227	TMEM250	4.70056	ENSG00000188042	ARL4C	5.47431	ENSG00000273841	TAF9	7.66313	ENSG00000136490	LIMD2	7.63664	ENSG00000159069	FBXW5	7.6769	ENSG00000162062	TEDC2	6.9473	ENSG00000115234	SNX17	6.83849	ENSG00000209482	SNORD83A	3.99253	ENSG00000132603	NIP7	3.64209	ENSG00000120885	CLU	8.02324	ENSG00000100911	PSME2	10.1945	ENSG00000145386	CCNA2	10.1707	ENSG00000167513	CDT1	7.70104	ENSG00000168090	COPS6	8.66622	ENSG00000169045	HNRNPH1	8.12957	ENSG00000100911	PSME2	7.29895	ENSG00000260032	NORAD	7.2652	ENSG00000273759	AL117379.1	8.00061	ENSG00000108561	C1QBP	8.10297	ENSG00000245910	SNHG6	7.24936	ENSG00000143319	ISG20L2	7.57563	ENSG00000165804	ZNF219	7.63257	ENSG00000146223	RPL7L1	7.53715	ENSG00000136003	ISCU	6.86411	ENSG00000126254	RBM42	7.35746	ENSG00000136908	DPM2	8.24106	ENSG00000084090	STARD7	8.33339	ENSG00000122140	MRPS2	7.70642	ENSG00000169515	CCDC8	4.90382	ENSG00000208892	SNORA49	4.8909	ENSG00000092330	TINF2	4.89889	ENSG00000103035	PSMD7	6.24292	ENSG00000229031	MTCO1P25	9.90925	ENSG00000224706	RPS17P13	10.3144	ENSG00000111843	TMEM14C	8.95036	ENSG00000175283	DOLK	9.44972	ENSG00000169021	UQCRFS1	2.25925	ENSG00000168264	IRF2BP2	3.06629	ENSG00000112308	C6orf62	6.31588	ENSG00000082153	BZW1	7.06474	ENSG00000165782	PIP4P1	7.36838	ENSG00000272034	SNORD14A	5.96958	ENSG00000075618	FSCN1	10.1991	ENSG00000167645	YIF1B	6.21322	ENSG00000182952	HMGN4	7.5945	ENSG00000160049	DFFA	6.3654
ENSG00000116679	IVNS1ABP	4.21282	ENSG00000159352	PSMD4	4.7002	ENSG00000207741	MIR590	5.46984	ENSG00000124733	MEA1	7.64519	ENSG00000163479	SSR2	7.63649	ENSG00000008311	AASS	7.67528	ENSG00000166441	RPL27A	6.94583	ENSG00000177283	FZD8	6.82887	ENSG00000140416	TPM1	3.9915	ENSG00000207279	SNORD116-24	3.63518	ENSG00000181222	POLR2A	8.02307	ENSG00000175283	DOLK	10.1854	ENSG00000214182	PTMAP5	10.1575	ENSG00000108639	SYNGR2	7.67545	ENSG00000281649	EBLN3P	8.66182	ENSG00000184840	TMED9	8.12476	ENSG00000173894	CBX2	7.29146	ENSG00000143549	TPM3	7.26444	ENSG00000226673	LINC01108	7.99865	ENSG00000234664	HMGN2P5	8.09199	ENSG00000213237	PTMAP10	7.23713	ENSG00000100979	PLTP	7.57332	ENSG00000181218	HIST3H2A	7.63176	ENSG00000187778	MCRS1	7.5244	ENSG00000141504	SAT2	6.8595	ENSG00000185650	ZFP36L1	7.35406	ENSG00000084090	STARD7	8.24055	ENSG00000100911	PSME2	8.30951	ENSG00000102978	POLR2C	7.70603	ENSG00000207594	MIR520A	4.90212	ENSG00000089327	FXYD5	4.88969	ENSG00000168002	POLR2G	4.89347	ENSG00000125652	ALKBH7	6.22529	ENSG00000216657	GLRX3P2	9.90832	ENSG00000104979	C19orf53	10.3136	ENSG00000176022	B3GALT6	8.94082	ENSG00000131475	VPS25	9.44608	ENSG00000227615	AP001324.1	2.25849	ENSG00000178209	PLEC	3.06568	ENSG00000188636	RTL6	6.31133	ENSG00000164096	C4orf3	7.0627	ENSG00000125968	ID1	7.34834	ENSG00000279088	AC022400.8	5.95369	ENSG00000149480	MTA2	10.1892	ENSG00000204220	PFDN6	6.20821	ENSG00000107581	EIF3A	7.58817	ENSG00000112312	GMNN	6.36399
ENSG00000181524	RPL24P4	4.21093	ENSG00000087074	PPP1R15A	4.69981	ENSG00000084774	CAD	5.46715	ENSG00000136527	TRA2B	7.6409	ENSG00000196205	EEF1A1P5	7.63523	ENSG00000113209	PCDHB5	7.67118	ENSG00000166340	TPP1	6.93308	ENSG00000102977	ACD	6.82437	ENSG00000230199	AL603825.1	3.99052	ENSG00000169679	BUB1	3.63267	ENSG00000174109	C16orf91	8.0173	ENSG00000196154	S100A4	10.1813	ENSG00000253204	AC090281.1	10.151	ENSG00000204592	HLA-E	7.67251	ENSG00000116288	PARK7	8.65548	ENSG00000158246	TENT5B	8.12243	ENSG00000204356	NELFE	7.28904	ENSG00000129347	KRI1	7.25418	ENSG00000243679	AC018638.5	7.99441	ENSG00000065548	ZC3H15	8.08547	ENSG00000165280	VCP	7.22273	ENSG00000107816	LZTS2	7.55792	ENSG00000179933	C14orf119	7.62443	ENSG00000183161	FANCF	7.52146	ENSG00000196411	EPHB4	6.858	ENSG00000154832	CXXC1	7.34045	ENSG00000167635	ZNF146	8.2392	ENSG00000128524	ATP6V1F	8.30776	ENSG00000175040	CHST2	7.69696	ENSG00000069275	NUCKS1	4.90107	ENSG00000163468	CCT3	4.88175	ENSG00000261061	AC092718.4	4.88436	ENSG00000266412	NCOA4	6.22364	ENSG00000137040	RANBP6	9.89548	ENSG00000100591	AHSA1	10.311	ENSG00000067560	RHOA	8.93814	ENSG00000176619	LMNB2	9.44479	ENSG00000111678	C12orf57	2.25457	ENSG00000226243	RPL37AP1	3.06176	ENSG00000186603	HPDL	6.3067	ENSG00000242858	AC020899.1	7.01932	ENSG00000187653	TMSB4XP8	7.34032	ENSG00000181915	ADO	5.94793	ENSG00000196531	NACA	10.1603	ENSG00000167515	TRAPPC2L	6.20758	ENSG00000200913	SNORD46	7.58711	ENSG00000245910	SNHG6	6.36256
ENSG00000155368	DBI	4.2106	ENSG00000101365	IDH3B	4.69978	ENSG00000087460	GNAS	5.45176	ENSG00000112658	SRF	7.62199	ENSG00000008311	AASS	7.61271	ENSG00000108179	PPIF	7.66558	ENSG00000007376	RPUSD1	6.93105	ENSG00000179967	PPP1R14BP3	6.82209	ENSG00000116747	RO60	3.98788	ENSG00000136603	SKIL	3.62533	ENSG00000159069	FBXW5	8.01004	ENSG00000232346	Z74021.1	10.1706	ENSG00000135446	CDK4	10.1481	ENSG00000144021	CIAO1	7.66759	ENSG00000172590	MRPL52	8.65458	ENSG00000196072	BLOC1S2	8.12187	ENSG00000107581	EIF3A	7.28605	ENSG00000270640	AC104695.4	7.254	ENSG00000174695	TMEM167A	7.98585	ENSG00000171421	MRPL36	8.05948	ENSG00000177946	CENPBD1	7.21827	ENSG00000126267	COX6B1	7.55082	ENSG00000144021	CIAO1	7.61603	ENSG00000100889	PCK2	7.51578	ENSG00000214087	ARL16	6.85724	ENSG00000166333	ILK	7.30541	ENSG00000264364	DYNLL2	8.21263	ENSG00000248329	APELA	8.30463	ENSG00000160888	IER2	7.69227	ENSG00000132591	ERAL1	4.89097	ENSG00000251022	THAP9-AS1	4.87322	ENSG00000229117	RPL41	4.8835	ENSG00000241228	RPL12P31	6.22294	ENSG00000224411	HSP90AA2P	9.87921	ENSG00000142168	SOD1	10.2948	ENSG00000174695	TMEM167A	8.93533	ENSG00000087087	SRRT	9.44112	ENSG00000176903	PNMA1	2.25399	ENSG00000201448	SNORA63C	3.05235	ENSG00000183161	FANCF	6.30668	ENSG00000213309	RPL9P18	7.01037	ENSG00000173726	TOMM20	7.32884	ENSG00000254999	BRK1	5.94551	ENSG00000242485	MRPL20	10.1552	ENSG00000197747	S100A10	6.20327	ENSG00000266412	NCOA4	7.58128	ENSG00000234594	AC008134.1	6.36089
ENSG00000212588	SNORA26	4.20113	ENSG00000164294	GPX8	4.69941	ENSG00000105568	PPP2R1A	5.44208	ENSG00000181222	POLR2A	7.61937	ENSG00000106636	YKT6	7.60048	ENSG00000065150	IPO5	7.6624	ENSG00000143401	ANP32E	6.92655	ENSG00000131475	VPS25	6.82143	ENSG00000113356	POLR3G	3.97942	ENSG00000198467	TPM2	3.62352	ENSG00000108312	UBTF	8	ENSG00000148362	PAXX	10.1704	ENSG00000164611	PTTG1	10.1212	ENSG00000004779	NDUFAB1	7.66272	ENSG00000133398	MED10	8.65444	ENSG00000134419	RPS15A	8.12031	ENSG00000145358	DDIT4L	7.27529	ENSG00000112996	MRPS30	7.24629	ENSG00000182199	SHMT2	7.97275	ENSG00000259051	HNRNPUP1	8.03021	ENSG00000100216	TOMM22	7.21475	ENSG00000160818	GPATCH4	7.51948	ENSG00000161981	SNRNP25	7.60958	ENSG00000206053	JPT2	7.51278	ENSG00000107140	TESK1	6.8565	ENSG00000006015	REX1BD	7.30222	ENSG00000185155	MIXL1	8.20457	ENSG00000213293	AC012618.1	8.28139	ENSG00000169515	CCDC8	7.67519	ENSG00000166847	DCTN5	4.88861	ENSG00000159111	MRPL10	4.87212	ENSG00000158941	CCAR2	4.88337	ENSG00000156467	UQCRB	6.21984	ENSG00000156966	B3GNT7	9.87144	ENSG00000226986	AC092017.1	10.29	ENSG00000233830	EIF4HP1	8.93079	ENSG00000087152	ATXN7L3	9.43643	ENSG00000089006	SNX5	2.24677	ENSG00000166508	MCM7	3.05216	ENSG00000197756	RPL37A	6.30469	ENSG00000143811	PYCR2	7.00415	ENSG00000235808	MYL6P2	7.32476	ENSG00000129353	SLC44A2	5.94252	ENSG00000114850	SSR3	10.1514	ENSG00000143319	ISG20L2	6.18633	ENSG00000217644	AL355864.1	7.58105	ENSG00000271524	BNIP3P17	6.35507
ENSG00000068120	COASY	4.1943	ENSG00000146830	GIGYF1	4.69474	ENSG00000100632	ERH	5.43792	ENSG00000159069	FBXW5	7.61836	ENSG00000177700	POLR2L	7.59095	ENSG00000128595	CALU	7.65278	ENSG00000167005	NUDT21	6.92613	ENSG00000132591	ERAL1	6.82041	ENSG00000167792	NDUFV1	3.97867	ENSG00000117519	CNN3	3.61488	ENSG00000135316	SYNCRIP	7.99453	ENSG00000112759	SLC29A1	10.1615	ENSG00000156467	UQCRB	10.1108	ENSG00000135821	GLUL	7.66149	ENSG00000240793	UBA52P8	8.64551	ENSG00000058262	SEC61A1	8.10648	ENSG00000244398	AC116533.1	7.25997	ENSG00000173928	SWSAP1	7.24011	ENSG00000172466	ZNF24	7.96183	ENSG00000149923	PPP4C	8.01562	ENSG00000171700	RGS19	7.21141	ENSG00000142089	IFITM3	7.51597	ENSG00000205138	SDHAF1	7.59916	ENSG00000184602	SNN	7.5111	ENSG00000263266	RPS7P1	6.85207	ENSG00000247077	PGAM5	7.3021	ENSG00000247626	MARS2	8.20278	ENSG00000160957	RECQL4	8.27985	ENSG00000128228	SDF2L1	7.67371	ENSG00000106628	POLD2	4.88805	ENSG00000086504	MRPL28	4.87052	ENSG00000228670	NANOGP2	4.87859	ENSG00000109107	ALDOC	6.21073	ENSG00000230989	HSBP1	9.86801	ENSG00000228502	EEF1A1P11	10.2648	ENSG00000266989	FTLP5	8.90224	ENSG00000155380	SLC16A1	9.40314	ENSG00000145912	NHP2	2.2445	ENSG00000103035	PSMD7	3.05023	ENSG00000251689	AC079140.5	6.30311	ENSG00000244187	TMEM141	7.00203	ENSG00000170027	YWHAG	7.31992	ENSG00000132002	DNAJB1	5.94223	ENSG00000174231	PRPF8	10.1505	ENSG00000198856	OSTC	6.17662	ENSG00000244053	RPL13AP2	7.55809	ENSG00000102575	ACP5	6.3546
ENSG00000134440	NARS	4.19399	ENSG00000126456	IRF3	4.68898	ENSG00000221829	FANCG	5.4371	ENSG00000167797	CDK2AP2	7.57849	ENSG00000181222	POLR2A	7.55603	ENSG00000136270	TBRG4	7.65205	ENSG00000183248	PRR36	6.91913	ENSG00000100938	GMPR2	6.81749	ENSG00000178252	WDR6	3.97797	ENSG00000183648	NDUFB1	3.60621	ENSG00000130332	LSM7	7.99227	ENSG00000241081	RPL22P2	10.1479	ENSG00000274012	RN7SL2	10.0983	ENSG00000124207	CSE1L	7.66118	ENSG00000010244	ZNF207	8.63707	ENSG00000201207	RF00019	8.09596	ENSG00000196419	XRCC6	7.25647	ENSG00000129351	ILF3	7.23873	ENSG00000126267	COX6B1	7.93995	ENSG00000282386	AL358472.4	8.0015	ENSG00000013441	CLK1	7.20965	ENSG00000130204	AC011481.1	7.50074	ENSG00000125753	VASP	7.5846	ENSG00000254726	MEX3A	7.48847	ENSG00000079616	KIF22	6.85088	ENSG00000110717	NDUFS8	7.29839	ENSG00000114850	SSR3	8.19902	ENSG00000177156	TALDO1	8.26431	ENSG00000134323	MYCN	7.6584	ENSG00000169764	UGP2	4.87875	ENSG00000135916	ITM2C	4.86914	ENSG00000214706	IFRD2	4.87627	ENSG00000065427	KARS	6.19825	ENSG00000100836	PABPN1	9.84956	ENSG00000145337	PYURF	10.2575	ENSG00000166170	BAG5	8.90196	ENSG00000271525	ARF4P1	9.40023	ENSG00000166333	ILK	2.24392	ENSG00000092199	HNRNPC	3.04419	ENSG00000170312	CDK1	6.29762	ENSG00000108344	PSMD3	6.98974	ENSG00000165629	ATP5F1C	7.31783	ENSG00000066322	ELOVL1	5.94185	ENSG00000215899	AC209007.1	10.1484	ENSG00000153879	CEBPG	6.15795	ENSG00000179933	C14orf119	7.55435	ENSG00000182944	EWSR1	6.35296
ENSG00000204310	AGPAT1	4.19264	ENSG00000222489	SNORA79B	4.68669	ENSG00000139641	ESYT1	5.43159	ENSG00000179950	PUF60	7.57455	ENSG00000179950	PUF60	7.54932	ENSG00000170604	IRF2BP1	7.63273	ENSG00000162430	SELENON	6.91826	ENSG00000143799	PARP1	6.81499	ENSG00000165997	ARL5B	3.97673	ENSG00000143870	PDIA6	3.6029	ENSG00000065150	IPO5	7.99146	ENSG00000164967	RPP25L	10.1374	ENSG00000004975	DVL2	10.0838	ENSG00000255112	CHMP1B	7.64487	ENSG00000162735	PEX19	8.62171	ENSG00000169715	MT1E	8.09304	ENSG00000160049	DFFA	7.2547	ENSG00000276107	AC037198.1	7.23158	ENSG00000168374	ARF4	7.93603	ENSG00000219274	RPS20P2	7.98292	ENSG00000163882	POLR2H	7.20208	ENSG00000167005	NUDT21	7.49111	ENSG00000105722	ERF	7.58357	ENSG00000100979	PLTP	7.45675	ENSG00000146677	AC004453.1	6.84781	ENSG00000145050	MANF	7.29724	ENSG00000066117	SMARCD1	8.19028	ENSG00000131652	THOC6	8.26186	ENSG00000205352	PRR13	7.65152	ENSG00000207279	SNORD116-24	4.87312	ENSG00000130748	TMEM160	4.86388	ENSG00000105700	KXD1	4.86522	ENSG00000132467	UTP3	6.18881	ENSG00000244708	RPL23P10	9.84731	ENSG00000116133	DHCR24	10.2465	ENSG00000212802	RPL15P3	8.89934	ENSG00000100591	AHSA1	9.3824	ENSG00000267458	AC092069.1	2.24265	ENSG00000199151	MIR337	3.03339	ENSG00000100462	PRMT5	6.27724	ENSG00000164967	RPP25L	6.97627	ENSG00000233939	AC114755.4	7.31186	ENSG00000197102	DYNC1H1	5.9403	ENSG00000104738	MCM4	10.137	ENSG00000188725	SMIM15	6.15775	ENSG00000134248	LAMTOR5	7.55407	ENSG00000165629	ATP5F1C	6.33618
ENSG00000173894	CBX2	4.178	ENSG00000106628	POLD2	4.68436	ENSG00000137404	NRM	5.42585	ENSG00000146109	ABT1	7.54435	ENSG00000253507	AC104257.1	7.54052	ENSG00000148362	PAXX	7.62324	ENSG00000187189	TSPYL4	6.91058	ENSG00000100911	PSME2	6.80832	ENSG00000060138	YBX3	3.9763	ENSG00000111843	TMEM14C	3.60004	ENSG00000136888	ATP6V1G1	7.97389	ENSG00000146701	MDH2	10.1367	ENSG00000005448	WDR54	10.0749	ENSG00000216613	AL023284.2	7.64088	ENSG00000143222	UFC1	8.61694	ENSG00000236603	RANP1	8.07982	ENSG00000126456	IRF3	7.24359	ENSG00000212170	RNU1-77P	7.2287	ENSG00000265452	MIR3682	7.93271	ENSG00000203909	DPPA5	7.9737	ENSG00000115524	SF3B1	7.2006	ENSG00000210184	MT-TS2	7.47454	ENSG00000196465	MYL6B	7.5834	ENSG00000213281	NRAS	7.43855	ENSG00000126088	UROD	6.84707	ENSG00000180921	FAM83H	7.26201	ENSG00000167965	MLST8	8.18918	ENSG00000164111	ANXA5	8.26139	ENSG00000133935	ERG28	7.62536	ENSG00000123505	AMD1	4.87009	ENSG00000158615	PPP1R15B	4.86177	ENSG00000251022	THAP9-AS1	4.86268	ENSG00000163479	SSR2	6.18209	ENSG00000167797	CDK2AP2	9.84066	ENSG00000179051	RCC2	10.2442	ENSG00000167635	ZNF146	8.89833	ENSG00000214389	RPS3AP26	9.36421	ENSG00000221869	CEBPD	2.24145	ENSG00000275238	MIR4734	3.03339	ENSG00000136908	DPM2	6.26523	ENSG00000142871	CCN1	6.96588	ENSG00000168159	RNF187	7.29449	ENSG00000197894	ADH5	5.93755	ENSG00000269526	ERVV-1	10.1346	ENSG00000174744	BRMS1	6.15578	ENSG00000126524	SBDS	7.55267	ENSG00000174744	BRMS1	6.32037
ENSG00000233966	UBE2SP1	4.16957	ENSG00000177731	FLII	4.68077	ENSG00000128463	EMC4	5.42335	ENSG00000103035	PSMD7	7.54034	ENSG00000169021	UQCRFS1	7.53713	ENSG00000064961	HMG20B	7.61816	ENSG00000162910	MRPL55	6.90912	ENSG00000101608	MYL12A	6.80706	ENSG00000106105	GARS	3.9737	ENSG00000169217	CD2BP2	3.59645	ENSG00000204394	VARS	7.95892	ENSG00000101608	MYL12A	10.1273	ENSG00000215845	TSTD1	10.0734	ENSG00000116288	PARK7	7.63478	ENSG00000270606	PPIAP52	8.59216	ENSG00000134294	SLC38A2	8.06596	ENSG00000116237	ICMT	7.24027	ENSG00000136110	CNMD	7.22489	ENSG00000186834	HEXIM1	7.93193	ENSG00000225507	AC069282.1	7.9715	ENSG00000133398	MED10	7.1961	ENSG00000154832	CXXC1	7.47006	ENSG00000167005	NUDT21	7.57178	ENSG00000160752	FDPS	7.42773	ENSG00000170906	NDUFA3	6.83195	ENSG00000161179	YDJC	7.26025	ENSG00000213722	DDAH2	8.18698	ENSG00000264364	DYNLL2	8.2586	ENSG00000065150	IPO5	7.62478	ENSG00000174903	RAB1B	4.86883	ENSG00000202191	SNORD113-1	4.85494	ENSG00000155438	NIFK	4.85995	ENSG00000111704	NANOG	6.17498	ENSG00000141756	FKBP10	9.8264	ENSG00000236552	RPL13AP5	10.2412	ENSG00000135047	CTSL	8.89692	ENSG00000149792	MRPL49	9.34949	ENSG00000174903	RAB1B	2.23908	ENSG00000249855	EEF1A1P19	3.0312	ENSG00000221539	SNORD99	6.25833	ENSG00000226144	RPS27AP3	6.96347	ENSG00000115128	SF3B6	7.29428	ENSG00000084093	REST	5.935	ENSG00000114902	SPCS1	10.1246	ENSG00000068001	HYAL2	6.15006	ENSG00000072778	ACADVL	7.54097	ENSG00000214121	PRDX1P1	6.31773
ENSG00000188725	SMIM15	4.16812	ENSG00000013275	PSMC4	4.66751	ENSG00000105722	ERF	5.42256	ENSG00000139289	PHLDA1	7.53022	ENSG00000103035	PSMD7	7.51258	ENSG00000100813	ACIN1	7.61746	ENSG00000132591	ERAL1	6.90216	ENSG00000167004	PDIA3	6.79425	ENSG00000224877	NDUFAF8	3.96824	ENSG00000106211	HSPB1	3.59123	ENSG00000129194	SOX15	7.94076	ENSG00000182944	EWSR1	10.1258	ENSG00000185298	CCDC137	10.0713	ENSG00000141504	SAT2	7.62369	ENSG00000252062	RNU6-469P	8.58467	ENSG00000128245	YWHAH	8.05825	ENSG00000226950	DANCR	7.23531	ENSG00000254941	AP000866.4	7.22298	ENSG00000219451	RPL23P8	7.93005	ENSG00000273055	AC005046.1	7.9488	ENSG00000232388	SMIM26	7.19526	ENSG00000141753	IGFBP4	7.44484	ENSG00000100979	PLTP	7.55712	ENSG00000105258	POLR2I	7.42208	ENSG00000137207	YIPF3	6.82777	ENSG00000183864	TOB2	7.24196	ENSG00000204894	AC104692.1	8.18682	ENSG00000138085	ATRAID	8.25787	ENSG00000168101	NUDT16L1	7.61898	ENSG00000230409	TCEA1P2	4.86504	ENSG00000100591	AHSA1	4.85064	ENSG00000166847	DCTN5	4.85858	ENSG00000240652	AP001024.1	6.17301	ENSG00000101115	SALL4	9.81726	ENSG00000123505	AMD1	10.236	ENSG00000146109	ABT1	8.87825	ENSG00000134323	MYCN	9.34636	ENSG00000108106	UBE2S	2.23873	ENSG00000198982	MIR380	3.02328	ENSG00000259330	INAFM2	6.25759	ENSG00000253504	MTCYBP19	6.95469	ENSG00000143632	ACTA1	7.28924	ENSG00000233762	AC007969.1	5.91987	ENSG00000180189	HMGB1P14	10.1117	ENSG00000053372	MRTO4	6.14832	ENSG00000260459	FTLP14	7.52536	ENSG00000101193	GID8	6.31183
ENSG00000155090	KLF10	4.16688	ENSG00000168002	POLR2G	4.66317	ENSG00000168101	NUDT16L1	5.41441	ENSG00000245910	SNHG6	7.51071	ENSG00000187678	SPRY4	7.51036	ENSG00000115241	PPM1G	7.60783	ENSG00000180900	SCRIB	6.89579	ENSG00000158246	TENT5B	6.78917	ENSG00000245910	SNHG6	3.94883	ENSG00000204237	OXLD1	3.58891	ENSG00000108064	TFAM	7.93636	ENSG00000260260	SNHG19	10.1207	ENSG00000134294	SLC38A2	10.0659	ENSG00000196683	TOMM7	7.62093	ENSG00000106538	RARRES2	8.56451	ENSG00000166454	ATMIN	8.04974	ENSG00000185608	MRPL40	7.22919	ENSG00000158604	TMED4	7.2214	ENSG00000114125	RNF7	7.93003	ENSG00000167747	C19orf48	7.92922	ENSG00000156966	B3GNT7	7.19373	ENSG00000165215	CLDN3	7.4435	ENSG00000225616	AL138785.1	7.53579	ENSG00000105447	GRWD1	7.40792	ENSG00000178999	AURKB	6.82708	ENSG00000162910	MRPL55	7.23	ENSG00000175040	CHST2	8.17735	ENSG00000162521	RBBP4	8.25187	ENSG00000007520	TSR3	7.6174	ENSG00000115128	SF3B6	4.86406	ENSG00000166170	BAG5	4.85025	ENSG00000163468	CCT3	4.84937	ENSG00000232956	SNHG15	6.17	ENSG00000087074	PPP1R15A	9.81397	ENSG00000007520	TSR3	10.224	ENSG00000115524	SF3B1	8.86994	ENSG00000205937	RNPS1	9.3381	ENSG00000207741	MIR590	2.22936	ENSG00000275109	MIR6504	3.02328	ENSG00000175283	DOLK	6.25012	ENSG00000236148	RPL23AP37	6.93531	ENSG00000124659	TBCC	7.28365	ENSG00000163930	BAP1	5.9184	ENSG00000226525	RPS7P10	10.1091	ENSG00000128944	KNSTRN	6.14551	ENSG00000108312	UBTF	7.51353	ENSG00000069275	NUCKS1	6.31001
ENSG00000266235	MIR3176	4.16475	ENSG00000101193	GID8	4.65321	ENSG00000100591	AHSA1	5.41255	ENSG00000177108	ZDHHC22	7.4967	ENSG00000118680	MYL12B	7.49422	ENSG00000086061	DNAJA1	7.60209	ENSG00000260260	SNHG19	6.89078	ENSG00000100979	PLTP	6.78883	ENSG00000180667	YOD1	3.94739	ENSG00000146066	HIGD2A	3.58853	ENSG00000100804	PSMB5	7.93504	ENSG00000234671	MTCYBP5	10.1148	ENSG00000182944	EWSR1	10.048	ENSG00000254999	BRK1	7.6174	ENSG00000079246	XRCC5	8.54306	ENSG00000163938	GNL3	8.04602	ENSG00000072042	RDH11	7.2204	ENSG00000128245	YWHAH	7.22096	ENSG00000215717	TMEM167B	7.9273	ENSG00000132432	SEC61G	7.92266	ENSG00000090621	PABPC4	7.18899	ENSG00000164294	GPX8	7.42661	ENSG00000085662	AKR1B1	7.52984	ENSG00000158941	CCAR2	7.3965	ENSG00000175215	CTDSP2	6.81449	ENSG00000184887	BTBD6	7.21863	ENSG00000173207	CKS1B	8.1497	ENSG00000065427	KARS	8.22637	ENSG00000108344	PSMD3	7.61107	ENSG00000144028	SNRNP200	4.8638	ENSG00000177602	HASPIN	4.84892	ENSG00000213553	RPLP0P6	4.84709	ENSG00000175061	SNHG29	6.16025	ENSG00000187051	RPS19BP1	9.7921	ENSG00000263266	RPS7P1	10.2202	ENSG00000087152	ATXN7L3	8.86902	ENSG00000212588	SNORA26	9.32254	ENSG00000060138	YBX3	2.22609	ENSG00000279753	AC011558.1	3.02259	ENSG00000169021	UQCRFS1	6.24849	ENSG00000173207	CKS1B	6.92662	ENSG00000147955	SIGMAR1	7.2829	ENSG00000103495	MAZ	5.9119	ENSG00000227311	AL031985.2	10.104	ENSG00000132424	PNISR	6.13812	ENSG00000221500	SNORD100	7.51183	ENSG00000224877	NDUFAF8	6.30484
ENSG00000136718	IMP4	4.16218	ENSG00000135316	SYNCRIP	4.64818	ENSG00000071127	WDR1	5.41002	ENSG00000175573	C11orf68	7.4869	ENSG00000128595	CALU	7.48689	ENSG00000213281	NRAS	7.58734	ENSG00000179967	PPP1R14BP3	6.88561	ENSG00000108312	UBTF	6.78015	ENSG00000179041	RRS1	3.94729	ENSG00000124767	GLO1	3.58826	ENSG00000197747	S100A10	7.93448	ENSG00000161981	SNRNP25	10.0816	ENSG00000174109	C16orf91	10.0435	ENSG00000185127	C6orf120	7.61365	ENSG00000277998	AC107075.1	8.54157	ENSG00000127022	CANX	8.03792	ENSG00000202048	SNORD114-20	7.21787	ENSG00000283615	MIR924	7.21975	ENSG00000158109	TPRG1L	7.92107	ENSG00000156467	UQCRB	7.91443	ENSG00000133872	SARAF	7.18311	ENSG00000100889	PCK2	7.40787	ENSG00000146223	RPL7L1	7.5228	ENSG00000128524	ATP6V1F	7.37747	ENSG00000141738	GRB7	6.81013	ENSG00000168264	IRF2BP2	7.21737	ENSG00000099875	MKNK2	8.14217	ENSG00000247626	MARS2	8.22111	ENSG00000143612	C1orf43	7.60189	ENSG00000161671	EMC10	4.85891	ENSG00000188647	PTAR1	4.84653	ENSG00000132591	ERAL1	4.84436	ENSG00000167721	TSR1	6.15283	ENSG00000232333	RPS27AP2	9.78466	ENSG00000235225	AC016712.1	10.2141	ENSG00000163399	ATP1A1	8.86203	ENSG00000214336	FOXI3	9.32174	ENSG00000269888	AC112491.1	2.22135	ENSG00000179632	MAF1	3.02107	ENSG00000103035	PSMD7	6.2359	ENSG00000130770	ATP5IF1	6.92561	ENSG00000242748	RPL23AP81	7.27989	ENSG00000108179	PPIF	5.91177	ENSG00000175749	EIF3KP1	10.0959	ENSG00000184432	COPB2	6.13568	ENSG00000108592	FTSJ3	7.50898	ENSG00000210100	MT-TI	6.29774
ENSG00000162704	ARPC5	4.16043	ENSG00000005448	WDR54	4.64702	ENSG00000166226	CCT2	5.4032	ENSG00000128595	CALU	7.4844	ENSG00000172590	MRPL52	7.46559	ENSG00000181222	POLR2A	7.58334	ENSG00000170889	RPS9	6.86834	ENSG00000171490	RSL1D1	6.77953	ENSG00000115128	SF3B6	3.94475	ENSG00000146007	ZMAT2	3.58487	ENSG00000117906	RCN2	7.91993	ENSG00000242058	RPS4XP19	10.0657	ENSG00000035141	FAM136A	10.0431	ENSG00000219773	RPSAP45	7.60512	ENSG00000146834	MEPCE	8.53956	ENSG00000179218	CALR	8.03656	ENSG00000058262	SEC61A1	7.2158	ENSG00000196704	AMZ2	7.20036	ENSG00000230979	AC079250.1	7.89743	ENSG00000196787	HIST1H2AG	7.91205	ENSG00000145423	SFRP2	7.17817	ENSG00000254726	MEX3A	7.38893	ENSG00000136295	TTYH3	7.47506	ENSG00000205155	PSENEN	7.3727	ENSG00000159111	MRPL10	6.78429	ENSG00000219928	AL161787.1	7.21121	ENSG00000138074	SLC5A6	8.14023	ENSG00000131467	PSME3	8.2152	ENSG00000003056	M6PR	7.59545	ENSG00000179933	C14orf119	4.85376	ENSG00000179933	C14orf119	4.84324	ENSG00000181610	MRPS23	4.84419	ENSG00000224032	EPB41L4A-AS1	6.1336	ENSG00000139726	DENR	9.76145	ENSG00000229097	CALM2P2	10.1604	ENSG00000154813	DPH3	8.85698	ENSG00000257907	EEF1A1P17	9.29693	ENSG00000165672	PRDX3	2.21763	ENSG00000207578	MIR583	3.017	ENSG00000167513	CDT1	6.23441	ENSG00000200795	RNU4-1	6.92243	ENSG00000229207	SERPINH1P1	7.27022	ENSG00000090621	PABPC4	5.90796	ENSG00000176087	SLC35A4	10.0784	ENSG00000111678	C12orf57	6.13058	ENSG00000178999	AURKB	7.50864	ENSG00000203760	CENPW	6.27621
ENSG00000136943	CTSV	4.16027	ENSG00000179820	MYADM	4.64146	ENSG00000204366	ZBTB12	5.40063	ENSG00000100813	ACIN1	7.48076	ENSG00000115234	SNX17	7.45656	ENSG00000197744	PTMAP2	7.56052	ENSG00000138074	SLC5A6	6.85934	ENSG00000187189	TSPYL4	6.77705	ENSG00000052802	MSMO1	3.93873	ENSG00000131051	RBM39	3.58257	ENSG00000123136	DDX39A	7.90314	ENSG00000035141	FAM136A	10.0634	ENSG00000226396	AL031727.1	10.0387	ENSG00000236603	RANP1	7.60445	ENSG00000243339	RN7SL738P	8.53497	ENSG00000241352	AC007688.1	8.00142	ENSG00000163468	CCT3	7.21166	ENSG00000197989	SNHG12	7.18328	ENSG00000116030	SUMO1	7.88806	ENSG00000214022	REPIN1	7.91025	ENSG00000136718	IMP4	7.17737	ENSG00000166851	PLK1	7.38154	ENSG00000160752	FDPS	7.45826	ENSG00000174851	YIF1A	7.36435	ENSG00000132819	RBM38	6.76902	ENSG00000104872	PIH1D1	7.20346	ENSG00000137040	RANBP6	8.12514	ENSG00000213281	NRAS	8.20801	ENSG00000086061	DNAJA1	7.58931	ENSG00000142168	SOD1	4.8465	ENSG00000123505	AMD1	4.83941	ENSG00000148798	INA	4.84001	ENSG00000197746	PSAP	6.11994	ENSG00000076604	TRAF4	9.72428	ENSG00000174173	TRMT10C	10.1602	ENSG00000219951	AL391416.1	8.83769	ENSG00000242372	EIF6	9.2857	ENSG00000115216	NRBP1	2.21676	ENSG00000264160	MIR4762	3.017	ENSG00000219797	PPIAP9	6.22624	ENSG00000140264	SERF2	6.9224	ENSG00000126524	SBDS	7.25561	ENSG00000087460	GNAS	5.90676	ENSG00000248288	AC008868.1	10.0784	ENSG00000203760	CENPW	6.12925	ENSG00000166913	YWHAB	7.49877	ENSG00000177963	RIC8A	6.26135
ENSG00000163479	SSR2	4.15589	ENSG00000100632	ERH	4.63427	ENSG00000275234	AC010503.4	5.39537	ENSG00000115241	PPM1G	7.46901	ENSG00000182952	HMGN4	7.45619	ENSG00000202314	SNORD6	7.55778	ENSG00000161013	MGAT4B	6.85739	ENSG00000110107	PRPF19	6.75976	ENSG00000225067	RPL23AP2	3.93862	ENSG00000115241	PPM1G	3.57945	ENSG00000106105	GARS	7.90305	ENSG00000143632	ACTA1	10.051	ENSG00000185650	ZFP36L1	10.0375	ENSG00000166197	NOLC1	7.6002	ENSG00000137285	TUBB2B	8.51047	ENSG00000130713	EXOSC2	7.99694	ENSG00000186834	HEXIM1	7.20503	ENSG00000187189	TSPYL4	7.17794	ENSG00000063046	EIF4B	7.83501	ENSG00000067334	DNTTIP2	7.90128	ENSG00000143575	HAX1	7.17625	ENSG00000114902	SPCS1	7.38022	ENSG00000111328	CDK2AP1	7.45477	ENSG00000125753	VASP	7.36026	ENSG00000204315	FKBPL	6.76028	ENSG00000125733	TRIP10	7.18975	ENSG00000114902	SPCS1	8.11808	ENSG00000090971	NAT14	8.18987	ENSG00000087087	SRRT	7.56751	ENSG00000105655	ISYNA1	4.84613	ENSG00000199377	RNU5F-1	4.8382	ENSG00000086504	MRPL28	4.83898	ENSG00000207287	RNU6-1274P	6.11538	ENSG00000160818	GPATCH4	9.72265	ENSG00000135446	CDK4	10.1407	ENSG00000227173	MYL6P3	8.83614	ENSG00000179820	MYADM	9.27781	ENSG00000184344	GDF3	2.21247	ENSG00000009307	CSDE1	3.00636	ENSG00000282978	AC110994.2	6.21941	ENSG00000136159	NUDT15	6.91664	ENSG00000183199	HSP90AB3P	7.25493	ENSG00000168374	ARF4	5.9042	ENSG00000172757	CFL1	10.0558	ENSG00000136522	MRPL47	6.09669	ENSG00000175376	EIF1AD	7.478	ENSG00000235297	FAUP1	6.2599
ENSG00000167986	DDB1	4.15318	ENSG00000189343	RPS2P46	4.63391	ENSG00000170542	SERPINB9	5.37694	ENSG00000110107	PRPF19	7.42499	ENSG00000100813	ACIN1	7.44742	ENSG00000167797	CDK2AP2	7.55613	ENSG00000108344	PSMD3	6.85716	ENSG00000100353	EIF3D	6.75765	ENSG00000052723	SIKE1	3.93719	ENSG00000205544	TMEM256	3.57643	ENSG00000116898	MRPS15	7.89519	ENSG00000234797	RPS3AP6	10.04	ENSG00000146701	MDH2	10.0313	ENSG00000063046	EIF4B	7.59613	ENSG00000085662	AKR1B1	8.49947	ENSG00000270108	AL049840.5	7.99419	ENSG00000277998	AC107075.1	7.20403	ENSG00000272715	AL157904.1	7.1744	ENSG00000123144	TRIR	7.82663	ENSG00000163382	NAXE	7.89365	ENSG00000079246	XRCC5	7.1701	ENSG00000125753	VASP	7.3727	ENSG00000160957	RECQL4	7.44907	ENSG00000115541	HSPE1	7.35495	ENSG00000157992	KRTCAP3	6.7574	ENSG00000141504	SAT2	7.18496	ENSG00000234787	LINC00458	8.10695	ENSG00000260260	SNHG19	8.18895	ENSG00000204394	VARS	7.54662	ENSG00000155368	DBI	4.84575	ENSG00000116649	SRM	4.83422	ENSG00000115128	SF3B6	4.8299	ENSG00000162775	RBM15	6.11386	ENSG00000243547	HNRNPKP4	9.7155	ENSG00000226950	DANCR	10.1351	ENSG00000221500	SNORD100	8.83102	ENSG00000115524	SF3B1	9.2759	ENSG00000115484	CCT4	2.21095	ENSG00000212607	SNORA3B	3.00539	ENSG00000128524	ATP6V1F	6.20625	ENSG00000271134	AC012498.2	6.91474	ENSG00000133110	POSTN	7.2503	ENSG00000198417	MT1F	5.89801	ENSG00000107833	NPM3	10.052	ENSG00000091640	SPAG7	6.07432	ENSG00000076248	UNG	7.4602	ENSG00000134294	SLC38A2	6.25086
ENSG00000117519	CNN3	4.14359	ENSG00000176022	B3GALT6	4.63353	ENSG00000149115	TNKS1BP1	5.37323	ENSG00000065150	IPO5	7.41675	ENSG00000065150	IPO5	7.44242	ENSG00000172590	MRPL52	7.55554	ENSG00000108312	UBTF	6.84909	ENSG00000245910	SNHG6	6.75755	ENSG00000198467	TPM2	3.93719	ENSG00000275291	RF00003	3.57332	ENSG00000245910	SNHG6	7.88748	ENSG00000005448	WDR54	10.0156	ENSG00000270532	PEBP1P2	10.0234	ENSG00000132286	TIMM10B	7.58789	ENSG00000048162	NOP16	8.4924	ENSG00000226221	RPL26P19	7.98618	ENSG00000226673	LINC01108	7.20235	ENSG00000142867	BCL10	7.16576	ENSG00000185130	HIST1H2BL	7.82218	ENSG00000174695	TMEM167A	7.89227	ENSG00000247627	MTND4P12	7.16093	ENSG00000184900	SUMO3	7.36859	ENSG00000177697	CD151	7.44714	ENSG00000284015	MIR1281	7.34718	ENSG00000174276	ZNHIT2	6.74993	ENSG00000100591	AHSA1	7.18182	ENSG00000071127	WDR1	8.09967	ENSG00000213442	RPL18AP3	8.18787	ENSG00000108604	SMARCD2	7.54528	ENSG00000229106	BTBD6P1	4.84553	ENSG00000129351	ILF3	4.83171	ENSG00000069275	NUCKS1	4.82105	ENSG00000219986	BTF3P7	6.10456	ENSG00000237214	AL080243.2	9.69071	ENSG00000230989	HSBP1	10.1294	ENSG00000119318	RAD23B	8.81662	ENSG00000126524	SBDS	9.27302	ENSG00000125995	ROMO1	2.20853	ENSG00000132967	HMGB1P5	2.97928	ENSG00000167996	FTH1	6.20265	ENSG00000067334	DNTTIP2	6.90895	ENSG00000259651	MTCO3P23	7.24878	ENSG00000198841	KTI12	5.89638	ENSG00000169688	MT1B	10.0346	ENSG00000247556	OIP5-AS1	6.07337	ENSG00000243802	AC090589.1	7.45075	ENSG00000089685	BIRC5	6.25019
ENSG00000136238	RAC1	4.14154	ENSG00000167986	DDB1	4.62816	ENSG00000163930	BAP1	5.36774	ENSG00000187189	TSPYL4	7.40921	ENSG00000099783	HNRNPM	7.44132	ENSG00000234608	MAPKAPK5-AS1	7.53824	ENSG00000126088	UROD	6.83416	ENSG00000004975	DVL2	6.75131	ENSG00000213442	RPL18AP3	3.93102	ENSG00000166454	ATMIN	3.57192	ENSG00000149923	PPP4C	7.86534	ENSG00000110651	CD81	10.0112	ENSG00000108773	KAT2A	10.0194	ENSG00000137409	MTCH1	7.58539	ENSG00000264577	AC010761.2	8.48763	ENSG00000133639	BTG1	7.97787	ENSG00000076248	UNG	7.18786	ENSG00000136943	CTSV	7.15367	ENSG00000179950	PUF60	7.81569	ENSG00000272711	AC019069.1	7.88971	ENSG00000187140	FOXD3	7.13175	ENSG00000159111	MRPL10	7.36232	ENSG00000163479	SSR2	7.44088	ENSG00000156453	PCDH1	7.33307	ENSG00000117394	SLC2A1	6.73749	ENSG00000108830	RND2	7.17618	ENSG00000225616	AL138785.1	8.09585	ENSG00000167965	MLST8	8.17935	ENSG00000164985	PSIP1	7.54512	ENSG00000160818	GPATCH4	4.83256	ENSG00000122952	ZWINT	4.82774	ENSG00000082898	XPO1	4.81859	ENSG00000172974	AC007318.1	6.09621	ENSG00000230807	AC099535.1	9.68723	ENSG00000234589	AC125807.1	10.1293	ENSG00000185896	LAMP1	8.81373	ENSG00000179051	RCC2	9.26972	ENSG00000167747	C19orf48	2.20783	ENSG00000283682	MIR548AH	2.97677	ENSG00000100804	PSMB5	6.20207	ENSG00000167088	SNRPD1	6.90853	ENSG00000134809	TIMM10	7.24331	ENSG00000123136	DDX39A	5.89224	ENSG00000165732	DDX21	10.0313	ENSG00000114353	GNAI2	6.07161	ENSG00000242262	AC092597.1	7.44681	ENSG00000183978	COA3	6.24717
ENSG00000168002	POLR2G	4.13734	ENSG00000090971	NAT14	4.62374	ENSG00000157778	PSMG3	5.36242	ENSG00000142089	IFITM3	7.40543	ENSG00000146109	ABT1	7.42742	ENSG00000198435	NRARP	7.52951	ENSG00000101444	AHCY	6.82495	ENSG00000091527	CDV3	6.75059	ENSG00000116459	ATP5PB	3.92432	ENSG00000165997	ARL5B	3.56975	ENSG00000111667	USP5	7.8568	ENSG00000233057	EEF1A1P14	10.0103	ENSG00000166426	CRABP1	10.016	ENSG00000135916	ITM2C	7.55972	ENSG00000063046	EIF4B	8.48409	ENSG00000177283	FZD8	7.9725	ENSG00000159840	ZYX	7.17332	ENSG00000126432	PRDX5	7.15244	ENSG00000225224	RPS27AP12	7.80448	ENSG00000140365	COMMD4	7.88853	ENSG00000275041	RF00017	7.12184	ENSG00000130748	TMEM160	7.34514	ENSG00000156453	PCDH1	7.43166	ENSG00000171159	C9orf16	7.32542	ENSG00000130766	SESN2	6.71654	ENSG00000169733	RFNG	7.17363	ENSG00000242125	SNHG3	8.09491	ENSG00000071127	WDR1	8.17167	ENSG00000128989	ARPP19	7.54094	ENSG00000177963	RIC8A	4.82782	ENSG00000265992	ESRG	4.82435	ENSG00000265992	ESRG	4.81435	ENSG00000166595	CIAO2B	6.09535	ENSG00000158246	TENT5B	9.68166	ENSG00000233971	RPS20P10	10.1234	ENSG00000230593	PPIAP40	8.80393	ENSG00000130706	ADRM1	9.24886	ENSG00000178718	RPP25	2.20479	ENSG00000242265	PEG10	2.9744	ENSG00000210191	MT-TL2	6.18304	ENSG00000149792	MRPL49	6.9081	ENSG00000254535	PABPC4L	7.2406	ENSG00000146278	PNRC1	5.88737	ENSG00000232956	SNHG15	9.9902	ENSG00000163435	ELF3	6.0686	ENSG00000090621	PABPC4	7.44178	ENSG00000099817	POLR2E	6.23739
ENSG00000124767	GLO1	4.12528	ENSG00000148362	PAXX	4.61926	ENSG00000144028	SNRNP200	5.35826	ENSG00000118680	MYL12B	7.40455	ENSG00000108179	PPIF	7.41404	ENSG00000177700	POLR2L	7.52745	ENSG00000090924	PLEKHG2	6.82281	ENSG00000166441	RPL27A	6.74568	ENSG00000074695	LMAN1	3.92367	ENSG00000260708	AL118516.1	3.56879	ENSG00000103035	PSMD7	7.84671	ENSG00000134294	SLC38A2	10.0035	ENSG00000178982	EIF3K	10.0055	ENSG00000281649	EBLN3P	7.55777	ENSG00000106628	POLD2	8.47075	ENSG00000132967	HMGB1P5	7.96711	ENSG00000126247	CAPNS1	7.14483	ENSG00000100075	SLC25A1	7.14474	ENSG00000165821	SALL2	7.79939	ENSG00000132463	GRSF1	7.87928	ENSG00000137409	MTCH1	7.09187	ENSG00000160752	FDPS	7.34265	ENSG00000132382	MYBBP1A	7.42661	ENSG00000165804	ZNF219	7.31649	ENSG00000100353	EIF3D	6.71215	ENSG00000108312	UBTF	7.16296	ENSG00000175283	DOLK	8.08037	ENSG00000126267	COX6B1	8.17014	ENSG00000086475	SEPHS1	7.53285	ENSG00000007520	TSR3	4.82693	ENSG00000214706	IFRD2	4.81475	ENSG00000107581	EIF3A	4.81361	ENSG00000108679	LGALS3BP	6.09318	ENSG00000142168	SOD1	9.67717	ENSG00000096696	DSP	10.0931	ENSG00000164897	TMUB1	8.80168	ENSG00000163479	SSR2	9.23991	ENSG00000065911	MTHFD2	2.20097	ENSG00000207729	MIR556	2.96885	ENSG00000182013	PNMA8A	6.18196	ENSG00000106484	MEST	6.90761	ENSG00000064601	CTSA	7.23952	ENSG00000143222	UFC1	5.88513	ENSG00000123989	CHPF	9.98105	ENSG00000178719	GRINA	6.06183	ENSG00000165629	ATP5F1C	7.43197	ENSG00000158246	TENT5B	6.23702
ENSG00000130204	AC011481.1	4.1078	ENSG00000128524	ATP6V1F	4.6099	ENSG00000178921	PFAS	5.34434	ENSG00000130204	AC011481.1	7.38448	ENSG00000178531	CTXN1	7.41077	ENSG00000084090	STARD7	7.52554	ENSG00000143799	PARP1	6.82264	ENSG00000160710	ADAR	6.74162	ENSG00000183431	SF3A3	3.92305	ENSG00000225091	SNORA71A	3.56862	ENSG00000146109	ABT1	7.84305	ENSG00000167272	POP5	9.99393	ENSG00000253352	TUG1	9.98512	ENSG00000168175	MAPK1IP1L	7.55206	ENSG00000115053	NCL	8.45719	ENSG00000178999	AURKB	7.94668	ENSG00000229604	MTATP8P2	7.13886	ENSG00000108828	VAT1	7.12583	ENSG00000269564	AC008753.2	7.79767	ENSG00000128567	PODXL	7.87753	ENSG00000143742	SRP9	7.0819	ENSG00000165804	ZNF219	7.3371	ENSG00000148297	MED22	7.42444	ENSG00000162729	IGSF8	7.30691	ENSG00000158941	CCAR2	6.70134	ENSG00000238578	SNORD4A	7.15856	ENSG00000180304	OAZ2	8.07557	ENSG00000146476	ARMT1	8.16914	ENSG00000123136	DDX39A	7.52934	ENSG00000116459	ATP5PB	4.82109	ENSG00000201700	SNORD113-3	4.80479	ENSG00000204644	ZFP57	4.80705	ENSG00000213281	NRAS	6.08515	ENSG00000207927	MIR302A	9.66349	ENSG00000155380	SLC16A1	10.0905	ENSG00000126524	SBDS	8.79528	ENSG00000135069	PSAT1	9.23827	ENSG00000128567	PODXL	2.20069	ENSG00000125148	MT2A	2.96495	ENSG00000138074	SLC5A6	6.14661	ENSG00000174684	B4GAT1	6.90164	ENSG00000112110	MRPL18	7.23429	ENSG00000232388	SMIM26	5.86719	ENSG00000155660	PDIA4	9.95723	ENSG00000198242	RPL23A	6.04893	ENSG00000177963	RIC8A	7.43016	ENSG00000094804	CDC6	6.23263
ENSG00000103202	NME4	4.10743	ENSG00000212802	RPL15P3	4.60953	ENSG00000089693	MLF2	5.33677	ENSG00000134824	FADS2	7.38204	ENSG00000259330	INAFM2	7.40836	ENSG00000118680	MYL12B	7.5105	ENSG00000144021	CIAO1	6.81631	ENSG00000104979	C19orf53	6.73581	ENSG00000114739	ACVR2B	3.9182	ENSG00000224032	EPB41L4A-AS1	3.56688	ENSG00000165678	GHITM	7.83918	ENSG00000136158	SPRY2	9.98907	ENSG00000163930	BAP1	9.97604	ENSG00000065518	NDUFB4	7.52143	ENSG00000164346	NSA2	8.44879	ENSG00000259802	AC012640.2	7.94371	ENSG00000100567	PSMA3	7.12492	ENSG00000054148	PHPT1	7.1238	ENSG00000272931	AC099568.2	7.7931	ENSG00000141858	SAMD1	7.87619	ENSG00000126457	PRMT1	7.07862	ENSG00000162729	IGSF8	7.33115	ENSG00000198146	ZNF770	7.4176	ENSG00000109107	ALDOC	7.28073	ENSG00000283567	C19orf85	6.68856	ENSG00000144579	CTDSP1	7.15476	ENSG00000136810	TXN	8.07498	ENSG00000180211	FO393411.1	8.16766	ENSG00000137876	RSL24D1	7.52817	ENSG00000052344	PRSS8	4.80464	ENSG00000108592	FTSJ3	4.80375	ENSG00000108826	MRPL27	4.8055	ENSG00000215899	AC209007.1	6.08409	ENSG00000114019	AMOTL2	9.65999	ENSG00000213857	AL080243.1	10.0601	ENSG00000174718	RESF1	8.78534	ENSG00000136527	TRA2B	9.19861	ENSG00000010256	UQCRC1	2.19727	ENSG00000162493	PDPN	2.96047	ENSG00000167460	TPM4	6.13959	ENSG00000174720	LARP7	6.8868	ENSG00000231747	AC079922.1	7.23318	ENSG00000277791	PSMB3	5.86665	ENSG00000146834	MEPCE	9.89767	ENSG00000211450	SELENOH	6.0487	ENSG00000135821	GLUL	7.42386	ENSG00000128595	CALU	6.22526
ENSG00000188765	TMSB4XP2	4.1044	ENSG00000084234	APLP2	4.60365	ENSG00000184983	NDUFA6	5.3358	ENSG00000188976	NOC2L	7.38078	ENSG00000163516	ANKZF1	7.38523	ENSG00000163479	SSR2	7.50687	ENSG00000102977	ACD	6.81568	ENSG00000108344	PSMD3	6.72545	ENSG00000132603	NIP7	3.91603	ENSG00000135916	ITM2C	3.56194	ENSG00000232346	Z74021.1	7.8382	ENSG00000177700	POLR2L	9.989	ENSG00000087087	SRRT	9.9312	ENSG00000130731	METTL26	7.51186	ENSG00000144021	CIAO1	8.4455	ENSG00000140365	COMMD4	7.94287	ENSG00000099901	RANBP1	7.116	ENSG00000124207	CSE1L	7.11263	ENSG00000167005	NUDT21	7.78661	ENSG00000105254	TBCB	7.86576	ENSG00000112984	KIF20A	7.06347	ENSG00000163479	SSR2	7.3311	ENSG00000141753	IGFBP4	7.41499	ENSG00000099804	CDC34	7.28021	ENSG00000185730	ZNF696	6.68586	ENSG00000275234	AC010503.4	7.15162	ENSG00000128228	SDF2L1	8.06169	ENSG00000066117	SMARCD1	8.16404	ENSG00000197045	GMFB	7.51362	ENSG00000160752	FDPS	4.80258	ENSG00000164651	SP8	4.80058	ENSG00000143319	ISG20L2	4.80449	ENSG00000172757	CFL1	6.07131	ENSG00000169715	MT1E	9.65222	ENSG00000136527	TRA2B	10.0254	ENSG00000125868	DSTN	8.78525	ENSG00000228169	PPIAP19	9.18963	ENSG00000207012	RNU6-72P	2.19507	ENSG00000146278	PNRC1	2.95909	ENSG00000156966	B3GNT7	6.13253	ENSG00000091527	CDV3	6.87297	ENSG00000141858	SAMD1	7.22922	ENSG00000214429	CYCSP6	5.86475	ENSG00000009307	CSDE1	9.89577	ENSG00000164111	ANXA5	6.03566	ENSG00000259865	AL390728.6	7.41548	ENSG00000181467	RAP2B	6.22472
ENSG00000095596	CYP26A1	4.10406	ENSG00000099622	CIRBP	4.59433	ENSG00000168159	RNF187	5.33341	ENSG00000086061	DNAJA1	7.37946	ENSG00000172893	DHCR7	7.37803	ENSG00000111843	TMEM14C	7.50355	ENSG00000262877	AC110285.2	6.80883	ENSG00000128245	YWHAH	6.71133	ENSG00000280511	AL591030.1	3.90167	ENSG00000127837	AAMP	3.55931	ENSG00000213178	RPL22P1	7.83792	ENSG00000237186	AC092418.1	9.95802	ENSG00000112759	SLC29A1	9.91506	ENSG00000262814	MRPL12	7.50578	ENSG00000122140	MRPS2	8.43218	ENSG00000099849	RASSF7	7.93507	ENSG00000169715	MT1E	7.09591	ENSG00000272186	AP003392.6	7.06821	ENSG00000117122	MFAP2	7.78258	ENSG00000134748	PRPF38A	7.86368	ENSG00000183161	FANCF	7.05747	ENSG00000167863	ATP5PD	7.32019	ENSG00000142089	IFITM3	7.4139	ENSG00000079616	KIF22	7.27946	ENSG00000108829	LRRC59	6.67691	ENSG00000129353	SLC44A2	7.14993	ENSG00000106636	YKT6	8.05058	ENSG00000169515	CCDC8	8.15842	ENSG00000168701	TMEM208	7.50363	ENSG00000207962	MIR30C1	4.79928	ENSG00000155438	NIFK	4.79778	ENSG00000108592	FTSJ3	4.8031	ENSG00000210049	MT-TF	6.06718	ENSG00000242071	RPL7AP6	9.65141	ENSG00000105281	SLC1A5	10.0251	ENSG00000168175	MAPK1IP1L	8.78483	ENSG00000234576	MTND1P26	9.18589	ENSG00000266412	NCOA4	2.19425	ENSG00000168291	PDHB	2.95341	ENSG00000143222	UFC1	6.12993	ENSG00000183010	PYCR1	6.86736	ENSG00000115234	SNX17	7.22921	ENSG00000169021	UQCRFS1	5.86295	ENSG00000225018	AC092647.1	9.88538	ENSG00000100567	PSMA3	6.03416	ENSG00000213400	RPL12P18	7.40414	ENSG00000227376	FTH1P16	6.21773
ENSG00000131652	THOC6	4.10207	ENSG00000103024	NME3	4.5841	ENSG00000169241	SLC50A1	5.33274	ENSG00000213281	NRAS	7.37624	ENSG00000165943	MOAP1	7.37706	ENSG00000177108	ZDHHC22	7.49697	ENSG00000270015	AC087481.3	6.80708	ENSG00000128626	MRPS12	6.71117	ENSG00000106153	CHCHD2	3.88848	ENSG00000241255	AL136126.1	3.55082	ENSG00000117122	MFAP2	7.83673	ENSG00000162702	ZNF281	9.95457	ENSG00000111652	COPS7A	9.91409	ENSG00000146670	CDCA5	7.4888	ENSG00000171566	PLRG1	8.43131	ENSG00000117280	RAB29	7.93288	ENSG00000108592	FTSJ3	7.08869	ENSG00000158109	TPRG1L	7.06496	ENSG00000171204	TMEM126B	7.7753	ENSG00000269877	AC008753.3	7.85848	ENSG00000189159	JPT1	7.03288	ENSG00000099622	CIRBP	7.30985	ENSG00000136270	TBRG4	7.39212	ENSG00000100304	TTLL12	7.27721	ENSG00000155368	DBI	6.67462	ENSG00000133316	WDR74	7.13879	ENSG00000165689	ENTR1	8.04343	ENSG00000134287	ARF3	8.14846	ENSG00000179950	PUF60	7.49501	ENSG00000111276	CDKN1B	4.78602	ENSG00000141959	PFKL	4.79407	ENSG00000073111	MCM2	4.79674	ENSG00000101608	MYL12A	6.05861	ENSG00000146007	ZMAT2	9.64877	ENSG00000100906	NFKBIA	10.0242	ENSG00000241186	TDGF1	8.77752	ENSG00000163636	PSMD6	9.17606	ENSG00000268357	VN1R81P	2.19211	ENSG00000100979	PLTP	2.9497	ENSG00000119812	FAM98A	6.12217	ENSG00000085662	AKR1B1	6.85663	ENSG00000172725	CORO1B	7.21932	ENSG00000092010	PSME1	5.85767	ENSG00000181163	NPM1	9.86766	ENSG00000065548	ZC3H15	6.02878	ENSG00000225224	RPS27AP12	7.40267	ENSG00000187837	HIST1H1C	6.21076
ENSG00000163938	GNL3	4.09453	ENSG00000164109	MAD2L1	4.57836	ENSG00000136908	DPM2	5.32452	ENSG00000213741	RPS29	7.36916	ENSG00000177108	ZDHHC22	7.37567	ENSG00000126003	PLAGL2	7.49039	ENSG00000146676	PURB	6.79504	ENSG00000063180	CA11	6.70174	ENSG00000223496	EXOSC6	3.87658	ENSG00000091651	ORC6	3.54841	ENSG00000182810	DDX28	7.83575	ENSG00000244187	TMEM141	9.94121	ENSG00000105568	PPP2R1A	9.90585	ENSG00000177733	HNRNPA0	7.4888	ENSG00000135069	PSAT1	8.407	ENSG00000260459	FTLP14	7.9271	ENSG00000129351	ILF3	7.06822	ENSG00000063046	EIF4B	7.06471	ENSG00000272432	AL031432.3	7.77349	ENSG00000281649	EBLN3P	7.84177	ENSG00000006625	GGCT	7.01793	ENSG00000073111	MCM2	7.30521	ENSG00000247077	PGAM5	7.38522	ENSG00000173465	SSSCA1	7.26245	ENSG00000199753	SNORD104	6.67028	ENSG00000171345	KRT19	7.1378	ENSG00000256338	RPL41P2	8.03632	ENSG00000136810	TXN	8.11822	ENSG00000198642	KLHL9	7.48956	ENSG00000173214	MFSD4B	4.78206	ENSG00000204386	NEU1	4.79233	ENSG00000157227	MMP14	4.7959	ENSG00000228118	MYL6P5	6.05185	ENSG00000243680	RPL37P23	9.63351	ENSG00000134809	TIMM10	10.0219	ENSG00000132432	SEC61G	8.76785	ENSG00000136156	ITM2B	9.17484	ENSG00000220842	RPL21P16	2.19051	ENSG00000165672	PRDX3	2.94873	ENSG00000143727	ACP1	6.11202	ENSG00000215297	AL354941.1	6.81307	ENSG00000128463	EMC4	7.20898	ENSG00000144028	SNRNP200	5.85748	ENSG00000229054	RPS29P14	9.86565	ENSG00000163466	ARPC2	6.0244	ENSG00000159140	SON	7.39897	ENSG00000110107	PRPF19	6.20375
ENSG00000138073	PREB	4.09258	ENSG00000064961	HMG20B	4.57019	ENSG00000125148	MT2A	5.31161	ENSG00000182013	PNMA8A	7.35974	ENSG00000148362	PAXX	7.36472	ENSG00000100297	MCM5	7.48073	ENSG00000105443	CYTH2	6.79369	ENSG00000279041	AC102945.2	6.6968	ENSG00000076248	UNG	3.87549	ENSG00000162775	RBM15	3.54331	ENSG00000178921	PFAS	7.82503	ENSG00000168701	TMEM208	9.94083	ENSG00000164924	YWHAZ	9.90425	ENSG00000116649	SRM	7.47338	ENSG00000170468	RIOX1	8.38464	ENSG00000163882	POLR2H	7.92642	ENSG00000225159	NPM1P39	7.06174	ENSG00000101367	MAPRE1	7.06446	ENSG00000088205	DDX18	7.7381	ENSG00000120833	SOCS2	7.83566	ENSG00000151729	SLC25A4	7.01785	ENSG00000168488	ATXN2L	7.29996	ENSG00000187193	MT1X	7.35175	ENSG00000166860	ZBTB39	7.2476	ENSG00000221539	SNORD99	6.65505	ENSG00000160691	SHC1	7.1324	ENSG00000243445	AC106820.1	8.03239	ENSG00000146830	GIGYF1	8.09381	ENSG00000207279	SNORD116-24	7.48869	ENSG00000135829	DHX9	4.7787	ENSG00000115216	NRBP1	4.78087	ENSG00000121579	NAA50	4.78566	ENSG00000179950	PUF60	6.04344	ENSG00000185201	IFITM2	9.62014	ENSG00000092201	SUPT16H	10.0159	ENSG00000099624	ATP5F1D	8.76577	ENSG00000175886	RPL7AP66	9.16522	ENSG00000108312	UBTF	2.1901	ENSG00000130255	RPL36	2.94602	ENSG00000067064	IDI1	6.1061	ENSG00000180211	FO393411.1	6.80289	ENSG00000269825	AC022150.4	7.20587	ENSG00000167645	YIF1B	5.85249	ENSG00000232383	AC010677.1	9.85195	ENSG00000094804	CDC6	6.01854	ENSG00000182944	EWSR1	7.38833	ENSG00000164754	RAD21	6.18627
ENSG00000174684	B4GAT1	4.09056	ENSG00000117877	CD3EAP	4.56614	ENSG00000204356	NELFE	5.31029	ENSG00000157778	PSMG3	7.34629	ENSG00000242485	MRPL20	7.36257	ENSG00000112658	SRF	7.47001	ENSG00000100911	PSME2	6.7909	ENSG00000183248	PRR36	6.68543	ENSG00000174684	B4GAT1	3.87447	ENSG00000121579	NAA50	3.54192	ENSG00000065427	KARS	7.8204	ENSG00000169105	CHST14	9.90358	ENSG00000184602	SNN	9.8953	ENSG00000187778	MCRS1	7.46262	ENSG00000136014	USP44	8.36788	ENSG00000278238	AL359513.1	7.9223	ENSG00000253719	ATXN7L3B	7.04592	ENSG00000086598	TMED2	7.05479	ENSG00000103507	BCKDK	7.71162	ENSG00000204315	FKBPL	7.82359	ENSG00000148730	EIF4EBP2	6.98921	ENSG00000126456	IRF3	7.29708	ENSG00000073111	MCM2	7.35151	ENSG00000132382	MYBBP1A	7.24473	ENSG00000070756	PABPC1	6.64515	ENSG00000134107	BHLHE40	7.12892	ENSG00000139239	RPL14P1	8.02762	ENSG00000109107	ALDOC	8.09376	ENSG00000159111	MRPL10	7.48054	ENSG00000201247	SNORD114-13	4.77298	ENSG00000082898	XPO1	4.77592	ENSG00000123505	AMD1	4.78263	ENSG00000181467	RAP2B	6.04194	ENSG00000233270	SNRPEP4	9.61609	ENSG00000188529	SRSF10	9.99317	ENSG00000233514	AL356653.1	8.76337	ENSG00000227173	MYL6P3	9.16031	ENSG00000197238	HIST1H4J	2.18621	ENSG00000132688	NES	2.93794	ENSG00000135245	HILPDA	6.10253	ENSG00000240388	AC008799.1	6.79265	ENSG00000213442	RPL18AP3	7.19905	ENSG00000139644	TMBIM6	5.85233	ENSG00000150779	TIMM8B	9.8452	ENSG00000071127	WDR1	5.99446	ENSG00000233971	RPS20P10	7.35603	ENSG00000121073	SLC35B1	6.17949
ENSG00000151500	THYN1	4.08138	ENSG00000105220	GPI	4.56579	ENSG00000168758	SEMA4C	5.30105	ENSG00000183161	FANCF	7.34517	ENSG00000170604	IRF2BP1	7.35843	ENSG00000160957	RECQL4	7.45438	ENSG00000109103	UNC119	6.78598	ENSG00000162430	SELENON	6.67936	ENSG00000187475	HIST1H1T	3.87338	ENSG00000116237	ICMT	3.53945	ENSG00000206754	SNORD101	7.79978	ENSG00000089693	MLF2	9.87792	ENSG00000109103	UNC119	9.8916	ENSG00000115307	AUP1	7.44578	ENSG00000250384	UBE2CP3	8.35797	ENSG00000100567	PSMA3	7.91925	ENSG00000175550	DRAP1	7.04487	ENSG00000123136	DDX39A	7.05435	ENSG00000265917	MIR3685	7.70977	ENSG00000279144	AC099667.1	7.81632	ENSG00000103024	NME3	6.97881	ENSG00000210176	MT-TH	7.2861	ENSG00000183978	COA3	7.34985	ENSG00000144136	SLC20A1	7.23894	ENSG00000177283	FZD8	6.64145	ENSG00000117308	GALE	7.10942	ENSG00000132424	PNISR	8.01503	ENSG00000099624	ATP5F1D	8.08844	ENSG00000242485	MRPL20	7.46783	ENSG00000105058	FAM32A	4.7676	ENSG00000064547	LPAR2	4.76272	ENSG00000158828	PINK1	4.77515	ENSG00000212402	SNORA74B	6.03525	ENSG00000165678	GHITM	9.59338	ENSG00000131467	PSME3	9.99133	ENSG00000063244	U2AF2	8.75846	ENSG00000126088	UROD	9.14617	ENSG00000129351	ILF3	2.18603	ENSG00000205358	MT1H	2.91806	ENSG00000271525	ARF4P1	6.10035	ENSG00000149923	PPP4C	6.78987	ENSG00000010256	UQCRC1	7.19354	ENSG00000100632	ERH	5.84921	ENSG00000254582	PSMA2P1	9.84381	ENSG00000135387	CAPRIN1	5.9831	ENSG00000116237	ICMT	7.35239	ENSG00000153879	CEBPG	6.1657
ENSG00000087460	GNAS	4.0744	ENSG00000184983	NDUFA6	4.55387	ENSG00000266437	MIR4746	5.29517	ENSG00000172893	DHCR7	7.34476	ENSG00000221829	FANCG	7.35818	ENSG00000079246	XRCC5	7.4378	ENSG00000160877	NACC1	6.78345	ENSG00000101444	AHCY	6.67026	ENSG00000125944	HNRNPR	3.86947	ENSG00000079332	SAR1A	3.53716	ENSG00000151729	SLC25A4	7.77018	ENSG00000178982	EIF3K	9.86706	ENSG00000169957	ZNF768	9.88931	ENSG00000272644	AC097468.3	7.39233	ENSG00000219773	RPSAP45	8.34446	ENSG00000154813	DPH3	7.91377	ENSG00000100938	GMPR2	6.99824	ENSG00000264775	PPIAP14	7.05347	ENSG00000235859	AC006978.1	7.70478	ENSG00000168385	SEPT2	7.80602	ENSG00000272034	SNORD14A	6.96708	ENSG00000168385	SEPT2	7.27712	ENSG00000167863	ATP5PD	7.34052	ENSG00000211772	TRBC2	7.22379	ENSG00000172059	KLF11	6.62859	ENSG00000129235	TXNDC17	7.10444	ENSG00000227939	RPL3P2	8.01022	ENSG00000110107	PRPF19	8.08305	ENSG00000134419	RPS15A	7.4659	ENSG00000207580	MIR526B	4.76416	ENSG00000179115	FARSA	4.75866	ENSG00000159111	MRPL10	4.77453	ENSG00000214560	RPL21P41	6.0344	ENSG00000249930	AC007016.1	9.58757	ENSG00000160818	GPATCH4	9.98982	ENSG00000198146	ZNF770	8.75688	ENSG00000213560	AC103591.1	9.14617	ENSG00000112110	MRPL18	2.18221	ENSG00000178718	RPP25	2.91616	ENSG00000135387	CAPRIN1	6.09743	ENSG00000227173	MYL6P3	6.78984	ENSG00000134352	IL6ST	7.19173	ENSG00000109861	CTSC	5.83792	ENSG00000240914	RPL15P2	9.83352	ENSG00000260260	SNHG19	5.97677	ENSG00000136810	TXN	7.35137	ENSG00000121579	NAA50	6.159
ENSG00000182952	HMGN4	4.07321	ENSG00000160932	LY6E	4.54998	ENSG00000118816	CCNI	5.29146	ENSG00000170604	IRF2BP1	7.33316	ENSG00000140416	TPM1	7.32374	ENSG00000146109	ABT1	7.41476	ENSG00000136943	CTSV	6.78177	ENSG00000108953	YWHAE	6.66518	ENSG00000084463	WBP11	3.86733	ENSG00000215492	HNRNPA1P7	3.52838	ENSG00000115241	PPM1G	7.75335	ENSG00000105568	PPP2R1A	9.85878	ENSG00000130706	ADRM1	9.86388	ENSG00000176903	PNMA1	7.38822	ENSG00000256537	SMIM10L1	8.32426	ENSG00000091527	CDV3	7.88918	ENSG00000259051	HNRNPUP1	6.99756	ENSG00000143799	PARP1	7.04964	ENSG00000134186	PRPF38B	7.68915	ENSG00000105518	TMEM205	7.80393	ENSG00000117632	STMN1	6.96466	ENSG00000146223	RPL7L1	7.27055	ENSG00000159111	MRPL10	7.30256	ENSG00000213553	RPLP0P6	7.21869	ENSG00000163041	H3F3A	6.61642	ENSG00000110107	PRPF19	7.10163	ENSG00000160813	PPP1R35	8.01019	ENSG00000138074	SLC5A6	8.07898	ENSG00000167797	CDK2AP2	7.46204	ENSG00000174574	AKIRIN1	4.75532	ENSG00000148798	INA	4.75241	ENSG00000137409	MTCH1	4.76485	ENSG00000254858	MPV17L2	6.03038	ENSG00000206053	JPT2	9.58395	ENSG00000163938	GNL3	9.98804	ENSG00000112984	KIF20A	8.75354	ENSG00000229595	AL109810.1	9.13382	ENSG00000163359	COL6A3	2.17874	ENSG00000207279	SNORD116-24	2.91339	ENSG00000106484	MEST	6.09126	ENSG00000268062	SRP14P4	6.77327	ENSG00000106263	EIF3B	7.18864	ENSG00000160785	SLC25A44	5.83121	ENSG00000224161	RPS26P54	9.80473	ENSG00000116586	LAMTOR2	5.96977	ENSG00000103495	MAZ	7.34783	ENSG00000167460	TPM4	6.15724
ENSG00000144354	CDCA7	4.0727	ENSG00000135387	CAPRIN1	4.54386	ENSG00000136527	TRA2B	5.28889	ENSG00000163479	SSR2	7.32167	ENSG00000189184	PCDH18	7.32112	ENSG00000203668	CHML	7.41066	ENSG00000279812	AC120057.4	6.77065	ENSG00000184160	ADRA2C	6.66391	ENSG00000179941	BBS10	3.86648	ENSG00000198042	MAK16	3.52768	ENSG00000166986	MARS	7.74793	ENSG00000156467	UQCRB	9.83597	ENSG00000229097	CALM2P2	9.86267	ENSG00000128951	DUT	7.3794	ENSG00000231503	PTMAP4	8.31806	ENSG00000121073	SLC35B1	7.87111	ENSG00000236603	RANP1	6.9906	ENSG00000247627	MTND4P12	7.03925	ENSG00000198791	CNOT7	7.67301	ENSG00000063046	EIF4B	7.78813	ENSG00000252636	RNU6-826P	6.95742	ENSG00000114850	SSR3	7.27012	ENSG00000213553	RPLP0P6	7.2931	ENSG00000177697	CD151	7.21527	ENSG00000174851	YIF1A	6.61501	ENSG00000214087	ARL16	7.1016	ENSG00000146109	ABT1	7.99596	ENSG00000132424	PNISR	8.07547	ENSG00000111775	COX6A1	7.45946	ENSG00000171314	PGAM1	4.74132	ENSG00000159140	SON	4.74609	ENSG00000207137	SNORD116-13	4.76312	ENSG00000146223	RPL7L1	6.02465	ENSG00000186834	HEXIM1	9.56902	ENSG00000228118	MYL6P5	9.98408	ENSG00000204682	CASC10	8.74323	ENSG00000082898	XPO1	9.11301	ENSG00000168264	IRF2BP2	2.17711	ENSG00000202347	RNU1-16P	2.91057	ENSG00000229595	AL109810.1	6.08429	ENSG00000242262	AC092597.1	6.76683	ENSG00000228502	EEF1A1P11	7.18771	ENSG00000126524	SBDS	5.8299	ENSG00000188529	SRSF10	9.79898	ENSG00000196205	EEF1A1P5	5.96455	ENSG00000131467	PSME3	7.33593	ENSG00000283174	AL590396.3	6.15341
ENSG00000214389	RPS3AP26	4.07114	ENSG00000147596	PRDM14	4.54353	ENSG00000170345	FOS	5.27665	ENSG00000111843	TMEM14C	7.32131	ENSG00000177697	CD151	7.31858	ENSG00000110092	CCND1	7.40757	ENSG00000241634	AC069499.1	6.76417	ENSG00000242372	EIF6	6.66161	ENSG00000230330	HMGN2P3	3.86338	ENSG00000251062	AC025459.1	3.52606	ENSG00000132432	SEC61G	7.73717	ENSG00000110107	PRPF19	9.83383	ENSG00000213741	RPS29	9.85752	ENSG00000183684	ALYREF	7.34714	ENSG00000196419	XRCC6	8.31547	ENSG00000266852	MIR4482	7.85696	ENSG00000187193	MT1X	6.98731	ENSG00000163468	CCT3	7.0318	ENSG00000167272	POP5	7.65972	ENSG00000168288	MMADHC	7.76672	ENSG00000108424	KPNB1	6.95651	ENSG00000198146	ZNF770	7.24178	ENSG00000115541	HSPE1	7.28406	ENSG00000179933	C14orf119	7.19655	ENSG00000189052	CGB5	6.59771	ENSG00000105698	USF2	7.08603	ENSG00000185201	IFITM2	7.96463	ENSG00000099875	MKNK2	8.05574	ENSG00000167965	MLST8	7.45944	ENSG00000164651	SP8	4.73443	ENSG00000167565	SERTAD3	4.74415	ENSG00000273568	AC131009.3	4.76312	ENSG00000132286	TIMM10B	6.00995	ENSG00000105373	NOP53	9.55848	ENSG00000092820	EZR	9.97944	ENSG00000130706	ADRM1	8.73285	ENSG00000155090	KLF10	9.10092	ENSG00000126524	SBDS	2.17619	ENSG00000200150	RF00181	2.907	ENSG00000197858	GPAA1	6.08092	ENSG00000136908	DPM2	6.74219	ENSG00000233927	RPS28	7.18488	ENSG00000213722	DDAH2	5.82445	ENSG00000163435	ELF3	9.79334	ENSG00000161179	YDJC	5.96359	ENSG00000220660	AL023284.3	7.32689	ENSG00000182810	DDX28	6.15272
ENSG00000089693	MLF2	4.06728	ENSG00000159228	CBR1	4.54099	ENSG00000214087	ARL16	5.27353	ENSG00000234608	MAPKAPK5-AS1	7.32078	ENSG00000187189	TSPYL4	7.31742	ENSG00000179950	PUF60	7.40614	ENSG00000179862	CITED4	6.76327	ENSG00000136943	CTSV	6.66124	ENSG00000275234	AC010503.4	3.84585	ENSG00000105058	FAM32A	3.52553	ENSG00000122140	MRPS2	7.72493	ENSG00000100836	PABPN1	9.81618	ENSG00000260260	SNHG19	9.85039	ENSG00000130725	UBE2M	7.33898	ENSG00000110092	CCND1	8.28154	ENSG00000136238	RAC1	7.85387	ENSG00000279416	AC099689.1	6.98523	ENSG00000273391	AC083880.1	7.03047	ENSG00000228205	AC131235.1	7.65599	ENSG00000170837	GPR27	7.75642	ENSG00000164934	DCAF13	6.9429	ENSG00000160957	RECQL4	7.23499	ENSG00000079616	KIF22	7.27817	ENSG00000247077	PGAM5	7.18994	ENSG00000169635	HIC2	6.59372	ENSG00000105327	BBC3	7.07418	ENSG00000277791	PSMB3	7.94902	ENSG00000155380	SLC16A1	8.05431	ENSG00000090861	AARS	7.44768	ENSG00000197756	RPL37A	4.73382	ENSG00000160752	FDPS	4.73588	ENSG00000179933	C14orf119	4.76004	ENSG00000204525	HLA-C	6.00967	ENSG00000226624	AC005099.1	9.51491	ENSG00000065427	KARS	9.97359	ENSG00000105185	PDCD5	8.72456	ENSG00000111786	SRSF9	9.07897	ENSG00000146223	RPL7L1	2.17611	ENSG00000208027	MIR485	2.907	ENSG00000168701	TMEM208	6.08037	ENSG00000165898	ISCA2	6.74019	ENSG00000239632	MTND4LP3	7.1839	ENSG00000132463	GRSF1	5.82272	ENSG00000107562	CXCL12	9.78307	ENSG00000111667	USP5	5.95005	ENSG00000131871	SELENOS	7.32607	ENSG00000234782	TPT1P9	6.15269
ENSG00000099622	CIRBP	4.06707	ENSG00000111678	C12orf57	4.5396	ENSG00000198435	NRARP	5.27095	ENSG00000177697	CD151	7.3164	ENSG00000162613	FUBP1	7.30264	ENSG00000115234	SNX17	7.40097	ENSG00000104979	C19orf53	6.7599	ENSG00000068001	HYAL2	6.65933	ENSG00000244462	RBM12	3.84312	ENSG00000091640	SPAG7	3.52408	ENSG00000130520	LSM4	7.7128	ENSG00000225159	NPM1P39	9.8013	ENSG00000007520	TSR3	9.84769	ENSG00000252010	SCARNA5	7.33855	ENSG00000141543	EIF4A3	8.27665	ENSG00000271369	AC087783.2	7.85169	ENSG00000161920	MED11	6.97719	ENSG00000243829	AC011495.1	7.01913	ENSG00000065548	ZC3H15	7.63	ENSG00000159596	TMEM69	7.75132	ENSG00000106268	NUDT1	6.93105	ENSG00000254999	BRK1	7.22852	ENSG00000099622	CIRBP	7.27513	ENSG00000073111	MCM2	7.18801	ENSG00000179085	DPM3	6.59212	ENSG00000114902	SPCS1	7.05054	ENSG00000167797	CDK2AP2	7.94861	ENSG00000227939	RPL3P2	8.04623	ENSG00000162729	IGSF8	7.44634	ENSG00000251022	THAP9-AS1	4.73276	ENSG00000207788	MIR519C	4.73451	ENSG00000159596	TMEM69	4.75962	ENSG00000272458	MIR432	6.00881	ENSG00000167635	ZNF146	9.50983	ENSG00000154734	ADAMTS1	9.96513	ENSG00000239306	RBM14	8.7213	ENSG00000120948	TARDBP	9.05563	ENSG00000182180	MRPS16	2.1754	ENSG00000100258	LMF2	2.90052	ENSG00000159352	PSMD4	6.07528	ENSG00000109107	ALDOC	6.73746	ENSG00000159069	FBXW5	7.17479	ENSG00000160948	VPS28	5.81902	ENSG00000087074	PPP1R15A	9.78273	ENSG00000121579	NAA50	5.9431	ENSG00000138074	SLC5A6	7.32605	ENSG00000168385	SEPT2	6.14278
ENSG00000148362	PAXX	4.06122	ENSG00000168003	SLC3A2	4.53614	ENSG00000101444	AHCY	5.26841	ENSG00000069482	GAL	7.31471	ENSG00000174109	C16orf91	7.30017	ENSG00000204472	AIF1	7.38132	ENSG00000068001	HYAL2	6.75182	ENSG00000007376	RPUSD1	6.65887	ENSG00000233762	AC007969.1	3.83713	ENSG00000092010	PSME1	3.52385	ENSG00000126267	COX6B1	7.7118	ENSG00000111652	COPS7A	9.79073	ENSG00000143319	ISG20L2	9.84684	ENSG00000243777	AP000942.1	7.33158	ENSG00000165629	ATP5F1C	8.27441	ENSG00000059804	SLC2A3	7.84083	ENSG00000143727	ACP1	6.96675	ENSG00000133872	SARAF	7.01183	ENSG00000166860	ZBTB39	7.61868	ENSG00000197019	SERTAD1	7.73777	ENSG00000225159	NPM1P39	6.9303	ENSG00000156453	PCDH1	7.22282	ENSG00000151500	THYN1	7.25193	ENSG00000166145	SPINT1	7.18113	ENSG00000238227	TMEM250	6.59183	ENSG00000035141	FAM136A	7.03972	ENSG00000169021	UQCRFS1	7.94641	ENSG00000071994	PDCD2	8.03978	ENSG00000165782	PIP4P1	7.4374	ENSG00000168175	MAPK1IP1L	4.72786	ENSG00000111276	CDKN1B	4.73386	ENSG00000200367	SNORD113-8	4.75007	ENSG00000210196	MT-TP	6.00523	ENSG00000126088	UROD	9.50963	ENSG00000082153	BZW1	9.95888	ENSG00000120948	TARDBP	8.70492	ENSG00000116679	IVNS1ABP	9.0469	ENSG00000146701	MDH2	2.17352	ENSG00000201500	RF00181	2.89945	ENSG00000168036	CTNNB1	6.07282	ENSG00000089693	MLF2	6.71667	ENSG00000213750	AP002982.1	7.17239	ENSG00000108639	SYNGR2	5.81701	ENSG00000242299	AC073861.1	9.78258	ENSG00000170779	CDCA4	5.93252	ENSG00000065427	KARS	7.32481	ENSG00000105173	CCNE1	6.13404
ENSG00000166484	MAPK7	4.06119	ENSG00000007520	TSR3	4.53503	ENSG00000178761	FAM219B	5.26239	ENSG00000251562	MALAT1	7.30856	ENSG00000143612	C1orf43	7.30005	ENSG00000114902	SPCS1	7.37567	ENSG00000243679	AC018638.5	6.74437	ENSG00000132635	PCED1A	6.65839	ENSG00000169021	UQCRFS1	3.8359	ENSG00000122203	KIAA1191	3.52053	ENSG00000188725	SMIM15	7.68682	ENSG00000004975	DVL2	9.78246	ENSG00000151500	THYN1	9.81389	ENSG00000105185	PDCD5	7.3178	ENSG00000265462	MIR3680-1	8.27094	ENSG00000197345	MRPL21	7.83475	ENSG00000122566	HNRNPA2B1	6.95244	ENSG00000265195	MIR4312	7.00796	ENSG00000267749	AC092068.3	7.60878	ENSG00000231503	PTMAP4	7.72762	ENSG00000092199	HNRNPC	6.92402	ENSG00000105447	GRWD1	7.21777	ENSG00000157227	MMP14	7.22701	ENSG00000160113	NR2F6	7.17931	ENSG00000137880	GCHFR	6.57849	ENSG00000146677	AC004453.1	7.03865	ENSG00000215866	LINC01356	7.94457	ENSG00000128965	CHAC1	8.03169	ENSG00000176619	LMNB2	7.43498	ENSG00000260912	AL158206.1	4.72011	ENSG00000121579	NAA50	4.72492	ENSG00000130748	TMEM160	4.74382	ENSG00000140983	RHOT2	5.9961	ENSG00000215895	AL354702.1	9.49129	ENSG00000232333	RPS27AP2	9.95872	ENSG00000180221	TPT1P10	8.69722	ENSG00000165496	RPL10L	9.04091	ENSG00000240695	AC117382.1	2.17248	ENSG00000221036	MIR1193	2.89945	ENSG00000196154	S100A4	6.0675	ENSG00000120694	HSPH1	6.70716	ENSG00000244053	RPL13AP2	7.17183	ENSG00000159352	PSMD4	5.81644	ENSG00000064601	CTSA	9.78151	ENSG00000068078	FGFR3	5.92297	ENSG00000243199	AC115223.1	7.3197	ENSG00000125657	TNFSF9	6.13001
ENSG00000104872	PIH1D1	4.0602	ENSG00000100591	AHSA1	4.53385	ENSG00000112715	VEGFA	5.24724	ENSG00000172590	MRPL52	7.28616	ENSG00000182013	PNMA8A	7.2955	ENSG00000242485	MRPL20	7.37513	ENSG00000242485	MRPL20	6.74359	ENSG00000164985	PSIP1	6.65616	ENSG00000172318	B3GALT1	3.83183	ENSG00000128245	YWHAH	3.50852	ENSG00000109084	TMEM97	7.67725	ENSG00000135446	CDK4	9.73844	ENSG00000069482	GAL	9.79794	ENSG00000099901	RANBP1	7.30621	ENSG00000099337	KCNK6	8.24405	ENSG00000163466	ARPC2	7.83004	ENSG00000112996	MRPS30	6.95135	ENSG00000137409	MTCH1	7.00319	ENSG00000110917	MLEC	7.60591	ENSG00000247627	MTND4P12	7.72754	ENSG00000122644	ARL4A	6.92243	ENSG00000179115	FARSA	7.21771	ENSG00000099804	CDC34	7.22688	ENSG00000135829	DHX9	7.16056	ENSG00000218175	AC016739.1	6.57817	ENSG00000185641	AC034236.1	7.03844	ENSG00000159111	MRPL10	7.94089	ENSG00000163399	ATP1A1	8.02386	ENSG00000166710	B2M	7.43398	ENSG00000214706	IFRD2	4.71322	ENSG00000141741	MIEN1	4.72395	ENSG00000265112	MIR3153	4.7396	ENSG00000130175	PRKCSH	5.99591	ENSG00000092820	EZR	9.48948	ENSG00000213128	RPL32P31	9.93807	ENSG00000109736	MFSD10	8.68015	ENSG00000100632	ERH	9.03241	ENSG00000113083	LOX	2.17053	ENSG00000253252	AC022784.2	2.89162	ENSG00000163636	PSMD6	6.06086	ENSG00000207927	MIR302A	6.70685	ENSG00000134910	STT3A	7.16291	ENSG00000149480	MTA2	5.80761	ENSG00000213598	AL049873.1	9.77547	ENSG00000242125	SNHG3	5.91513	ENSG00000186603	HPDL	7.30074	ENSG00000106355	LSM5	6.12429
ENSG00000130731	METTL26	4.05809	ENSG00000160877	NACC1	4.52946	ENSG00000238227	TMEM250	5.24399	ENSG00000189184	PCDH18	7.28578	ENSG00000166710	B2M	7.2885	ENSG00000221829	FANCG	7.37444	ENSG00000100938	GMPR2	6.73148	ENSG00000090924	PLEKHG2	6.65432	ENSG00000286018	AF129075.3	3.82625	ENSG00000074696	HACD3	3.5042	ENSG00000081154	PCNP	7.67363	ENSG00000146007	ZMAT2	9.733	ENSG00000235173	HGH1	9.79428	ENSG00000117122	MFAP2	7.29697	ENSG00000198841	KTI12	8.21886	ENSG00000204348	DXO	7.82863	ENSG00000048162	NOP16	6.94552	ENSG00000170468	RIOX1	6.97352	ENSG00000108671	PSMD11	7.60519	ENSG00000084090	STARD7	7.72227	ENSG00000143632	ACTA1	6.90743	ENSG00000166860	ZBTB39	7.20531	ENSG00000144136	SLC20A1	7.21565	ENSG00000114902	SPCS1	7.15756	ENSG00000133316	WDR74	6.55643	ENSG00000106290	TAF6	7.01165	ENSG00000120885	CLU	7.93	ENSG00000232956	SNHG15	8.01965	ENSG00000117519	CNN3	7.4272	ENSG00000197119	SLC25A29	4.70958	ENSG00000109861	CTSC	4.71608	ENSG00000200169	RNU5D-1	4.73827	ENSG00000233292	AL513533.1	5.99314	ENSG00000124767	GLO1	9.48082	ENSG00000270532	PEBP1P2	9.93786	ENSG00000253683	AC027309.2	8.6692	ENSG00000013275	PSMC4	9.02551	ENSG00000198868	MTND4LP30	2.16911	ENSG00000242088	AC090602.1	2.89079	ENSG00000169515	CCDC8	6.05998	ENSG00000172201	ID4	6.69644	ENSG00000253719	ATXN7L3B	7.15761	ENSG00000117519	CNN3	5.80416	ENSG00000247627	MTND4P12	9.76839	ENSG00000140740	UQCRC2	5.89968	ENSG00000239306	RBM14	7.28639	ENSG00000006712	PAF1	6.12333
ENSG00000146242	TPBG	4.05302	ENSG00000175040	CHST2	4.52885	ENSG00000103507	BCKDK	5.24051	ENSG00000242485	MRPL20	7.26274	ENSG00000117448	AKR1A1	7.27694	ENSG00000134824	FADS2	7.36409	ENSG00000137404	NRM	6.72668	ENSG00000180900	SCRIB	6.65248	ENSG00000160818	GPATCH4	3.80385	ENSG00000244313	AC024293.1	3.50161	ENSG00000089693	MLF2	7.66882	ENSG00000169718	DUS1L	9.72385	ENSG00000105058	FAM32A	9.79409	ENSG00000184840	TMED9	7.29355	ENSG00000280623	PCAT14	8.21482	ENSG00000273013	AC117490.2	7.82798	ENSG00000140365	COMMD4	6.93262	ENSG00000250762	Z99943.2	6.9722	ENSG00000159596	TMEM69	7.58639	ENSG00000141738	GRB7	7.72029	ENSG00000221063	MIR1296	6.89052	ENSG00000181218	HIST3H2A	7.2046	ENSG00000136271	DDX56	7.20775	ENSG00000099622	CIRBP	7.15341	ENSG00000165637	VDAC2	6.55086	ENSG00000165637	VDAC2	7.00723	ENSG00000135047	CTSL	7.90705	ENSG00000128228	SDF2L1	8.01898	ENSG00000254999	BRK1	7.42648	ENSG00000213553	RPLP0P6	4.70863	ENSG00000059804	SLC2A3	4.71604	ENSG00000109861	CTSC	4.72805	ENSG00000099901	RANBP1	5.98515	ENSG00000179051	RCC2	9.47056	ENSG00000196419	XRCC6	9.92822	ENSG00000117906	RCN2	8.66828	ENSG00000100258	LMF2	9.01852	ENSG00000177700	POLR2L	2.16515	ENSG00000138073	PREB	2.88708	ENSG00000235173	HGH1	6.05622	ENSG00000104824	HNRNPL	6.68588	ENSG00000242485	MRPL20	7.13609	ENSG00000227097	RPS28P7	5.8023	ENSG00000255749	GNAI2P1	9.76691	ENSG00000185201	IFITM2	5.89766	ENSG00000170043	TRAPPC1	7.27767	ENSG00000210049	MT-TF	6.1178
ENSG00000111843	TMEM14C	4.05229	ENSG00000250182	EEF1A1P13	4.52757	ENSG00000023734	STRAP	5.23939	ENSG00000114902	SPCS1	7.26002	ENSG00000165782	PIP4P1	7.269	ENSG00000125148	MT2A	7.36252	ENSG00000207063	SNORD116-1	6.71973	ENSG00000144021	CIAO1	6.65232	ENSG00000108523	RNF167	3.80048	ENSG00000213762	ZNF134	3.5014	ENSG00000060138	YBX3	7.66848	ENSG00000136810	TXN	9.69772	ENSG00000180221	TPT1P10	9.78269	ENSG00000261437	AC108860.2	7.26508	ENSG00000137168	PPIL1	8.207	ENSG00000167965	MLST8	7.81166	ENSG00000177156	TALDO1	6.93118	ENSG00000149257	SERPINH1	6.96816	ENSG00000273080	AC009309.1	7.58211	ENSG00000161249	DMKN	7.71517	ENSG00000232112	TMA7	6.88092	ENSG00000065150	IPO5	7.19451	ENSG00000158941	CCAR2	7.20664	ENSG00000163468	CCT3	7.1395	ENSG00000173402	DAG1	6.54835	ENSG00000105671	DDX49	6.9977	ENSG00000236191	RPS15AP25	7.89368	ENSG00000173207	CKS1B	8.01327	ENSG00000134287	ARF3	7.42414	ENSG00000269028	MTRNR2L12	4.70494	ENSG00000169764	UGP2	4.70424	ENSG00000168066	SF1	4.69426	ENSG00000146278	PNRC1	5.98237	ENSG00000228191	AL512326.2	9.45851	ENSG00000243404	RPL35AP32	9.91576	ENSG00000124942	AHNAK	8.65743	ENSG00000114902	SPCS1	9.0162	ENSG00000168385	SEPT2	2.16399	ENSG00000199377	RNU5F-1	2.88695	ENSG00000164111	ANXA5	6.05494	ENSG00000148296	SURF6	6.67864	ENSG00000100258	LMF2	7.13322	ENSG00000184432	COPB2	5.7789	ENSG00000152291	TGOLN2	9.74144	ENSG00000067560	RHOA	5.88656	ENSG00000265241	RBM8A	7.27206	ENSG00000079246	XRCC5	6.11771
ENSG00000134107	BHLHE40	4.05222	ENSG00000117519	CNN3	4.52586	ENSG00000111328	CDK2AP1	5.23891	ENSG00000229191	AL358473.1	7.25218	ENSG00000088325	TPX2	7.26627	ENSG00000158716	DUSP23	7.36158	ENSG00000164294	GPX8	6.69749	ENSG00000127022	CANX	6.64077	ENSG00000133706	LARS	3.8002	ENSG00000184432	COPB2	3.49481	ENSG00000234664	HMGN2P5	7.6564	ENSG00000204592	HLA-E	9.69518	ENSG00000141753	IGFBP4	9.78165	ENSG00000227939	RPL3P2	7.22681	ENSG00000171806	METTL18	8.20275	ENSG00000113460	BRIX1	7.80716	ENSG00000089685	BIRC5	6.92244	ENSG00000100836	PABPN1	6.96256	ENSG00000109861	CTSC	7.5673	ENSG00000109107	ALDOC	7.69953	ENSG00000065057	NTHL1	6.87597	ENSG00000091527	CDV3	7.18936	ENSG00000162729	IGSF8	7.20421	ENSG00000207279	SNORD116-24	7.13188	ENSG00000110107	PRPF19	6.54782	ENSG00000108829	LRRC59	6.99399	ENSG00000141543	EIF4A3	7.89293	ENSG00000206053	JPT2	8.00745	ENSG00000141741	MIEN1	7.42372	ENSG00000229117	RPL41	4.69263	ENSG00000136810	TXN	4.69666	ENSG00000105655	ISYNA1	4.69033	ENSG00000241251	AC090525.1	5.96946	ENSG00000177697	CD151	9.45664	ENSG00000244462	RBM12	9.9154	ENSG00000116679	IVNS1ABP	8.64973	ENSG00000140983	RHOT2	9.01455	ENSG00000200571	RNU6-1284P	2.16181	ENSG00000230383	AC009245.1	2.88472	ENSG00000175928	LRRN1	6.05488	ENSG00000103502	CDIPT	6.66994	ENSG00000112378	PERP	7.13302	ENSG00000149100	EIF3M	5.77704	ENSG00000234080	AL596275.1	9.73695	ENSG00000214194	SMIM30	5.88453	ENSG00000089050	RBBP9	7.25759	ENSG00000164919	COX6C	6.11713
ENSG00000182004	SNRPE	4.04413	ENSG00000177963	RIC8A	4.51785	ENSG00000140264	SERF2	5.23488	ENSG00000267100	ILF3-DT	7.23567	ENSG00000213281	NRAS	7.25466	ENSG00000172893	DHCR7	7.34626	ENSG00000160818	GPATCH4	6.69415	ENSG00000170515	PA2G4	6.63562	ENSG00000105655	ISYNA1	3.79422	ENSG00000115128	SF3B6	3.49132	ENSG00000116133	DHCR24	7.6505	ENSG00000216412	RPL12P2	9.67504	ENSG00000169105	CHST14	9.774	ENSG00000264281	AC016596.2	7.21701	ENSG00000165821	SALL2	8.20222	ENSG00000224032	EPB41L4A-AS1	7.80667	ENSG00000243175	RPSAP36	6.91427	ENSG00000239218	RPS20P22	6.95551	ENSG00000246705	H2AFJ	7.56319	ENSG00000243498	UBA52P5	7.67629	ENSG00000164615	CAMLG	6.87178	ENSG00000166145	SPINT1	7.1888	ENSG00000168488	ATXN2L	7.20167	ENSG00000219928	AL161787.1	7.12775	ENSG00000163348	PYGO2	6.54684	ENSG00000184557	SOCS3	6.9749	ENSG00000167005	NUDT21	7.8927	ENSG00000213406	ANXA2P1	8.00267	ENSG00000063244	U2AF2	7.42136	ENSG00000200156	RNU5B-1	4.68243	ENSG00000166847	DCTN5	4.6954	ENSG00000171863	RPS7	4.68928	ENSG00000004142	POLDIP2	5.96471	ENSG00000242858	AC020899.1	9.44277	ENSG00000226221	RPL26P19	9.91314	ENSG00000228247	UBBP2	8.63904	ENSG00000213750	AP002982.1	9.01392	ENSG00000188042	ARL4C	2.16138	ENSG00000262902	MTCO1P40	2.88464	ENSG00000134308	YWHAQ	6.05297	ENSG00000010244	ZNF207	6.66644	ENSG00000129351	ILF3	7.128	ENSG00000140545	MFGE8	5.77543	ENSG00000184207	PGP	9.72872	ENSG00000123989	CHPF	5.88437	ENSG00000067064	IDI1	7.251	ENSG00000087302	RTRAF	6.11601
ENSG00000108179	PPIF	4.04225	ENSG00000053372	MRTO4	4.50905	ENSG00000122203	KIAA1191	5.2331	ENSG00000126003	PLAGL2	7.2342	ENSG00000158716	DUSP23	7.25121	ENSG00000117394	SLC2A1	7.34253	ENSG00000126878	AIF1L	6.685	ENSG00000137409	MTCH1	6.63403	ENSG00000105202	FBL	3.77534	ENSG00000239039	SNORD13	3.49093	ENSG00000214706	IFRD2	7.64788	ENSG00000228501	RPL15P18	9.66799	ENSG00000196154	S100A4	9.76426	ENSG00000234664	HMGN2P5	7.20445	ENSG00000105173	CCNE1	8.19382	ENSG00000253683	AC027309.2	7.80555	ENSG00000205250	E2F4	6.90062	ENSG00000154473	BUB3	6.94298	ENSG00000244038	DDOST	7.55688	ENSG00000134222	PSRC1	7.65187	ENSG00000279233	AC122688.3	6.86168	ENSG00000135829	DHX9	7.18581	ENSG00000065150	IPO5	7.19526	ENSG00000197756	RPL37A	7.12698	ENSG00000110108	TMEM109	6.53899	ENSG00000141965	FEM1A	6.9735	ENSG00000071994	PDCD2	7.8886	ENSG00000133636	NTS	7.97902	ENSG00000116670	MAD2L2	7.41992	ENSG00000136810	TXN	4.6784	ENSG00000073111	MCM2	4.69202	ENSG00000100138	SNU13	4.68206	ENSG00000226080	AC062028.2	5.96074	ENSG00000263266	RPS7P1	9.43634	ENSG00000155366	RHOC	9.91124	ENSG00000155366	RHOC	8.63495	ENSG00000169957	ZNF768	9.0098	ENSG00000261150	EPPK1	2.16111	ENSG00000124097	HMGB1P1	2.87862	ENSG00000276168	RN7SL1	6.05164	ENSG00000076003	MCM6	6.66439	ENSG00000086504	MRPL28	7.12331	ENSG00000106484	MEST	5.77432	ENSG00000103145	HCFC1R1	9.72185	ENSG00000163930	BAP1	5.87956	ENSG00000108344	PSMD3	7.25064	ENSG00000251022	THAP9-AS1	6.11219
ENSG00000053372	MRTO4	4.03612	ENSG00000073111	MCM2	4.50816	ENSG00000254999	BRK1	5.23214	ENSG00000204789	ZNF204P	7.21114	ENSG00000086061	DNAJA1	7.24511	ENSG00000114850	SSR3	7.33641	ENSG00000168002	POLR2G	6.6689	ENSG00000161013	MGAT4B	6.62681	ENSG00000165689	ENTR1	3.77199	ENSG00000100519	PSMC6	3.47542	ENSG00000139546	TARBP2	7.64407	ENSG00000213741	RPS29	9.65277	ENSG00000142156	COL6A1	9.74791	ENSG00000210144	MT-TY	7.19948	ENSG00000101608	MYL12A	8.18895	ENSG00000064547	LPAR2	7.80436	ENSG00000276900	AC023157.3	6.89185	ENSG00000132768	DPH2	6.94245	ENSG00000124207	CSE1L	7.54677	ENSG00000134308	YWHAQ	7.64429	ENSG00000150594	ADRA2A	6.84265	ENSG00000247077	PGAM5	7.17817	ENSG00000179115	FARSA	7.19405	ENSG00000172057	ORMDL3	7.12318	ENSG00000139546	TARBP2	6.53621	ENSG00000164733	CTSB	6.97036	ENSG00000137409	MTCH1	7.87779	ENSG00000114902	SPCS1	7.95863	ENSG00000198417	MT1F	7.41466	ENSG00000148798	INA	4.66767	ENSG00000249532	MIR302CHG	4.68808	ENSG00000100591	AHSA1	4.67099	ENSG00000196531	NACA	5.94095	ENSG00000124172	ATP5F1E	9.43459	ENSG00000163430	FSTL1	9.90829	ENSG00000113407	TARS	8.63415	ENSG00000135316	SYNCRIP	9.0068	ENSG00000229994	RPL5P4	2.16034	ENSG00000156467	UQCRB	2.87289	ENSG00000234523	NDUFB1P2	6.04566	ENSG00000229753	RPS27AP15	6.66118	ENSG00000197324	LRP10	7.12124	ENSG00000166170	BAG5	5.77194	ENSG00000228218	ATF4P3	9.72	ENSG00000140416	TPM1	5.87293	ENSG00000102554	KLF5	7.24937	ENSG00000204315	FKBPL	6.10963
ENSG00000212802	RPL15P3	4.03607	ENSG00000170421	KRT8	4.50249	ENSG00000165689	ENTR1	5.22923	ENSG00000162734	PEA15	7.211	ENSG00000158615	PPP1R15B	7.24017	ENSG00000135316	SYNCRIP	7.32785	ENSG00000127022	CANX	6.6634	ENSG00000214706	IFRD2	6.60978	ENSG00000229944	EIF4EP2	3.77023	ENSG00000249790	AC092490.1	3.47153	ENSG00000203668	CHML	7.64311	ENSG00000186603	HPDL	9.6524	ENSG00000110107	PRPF19	9.72584	ENSG00000249992	TMEM158	7.19901	ENSG00000172238	ATOH1	8.17589	ENSG00000184436	THAP7	7.80233	ENSG00000171159	C9orf16	6.8628	ENSG00000233328	PFN1P1	6.93917	ENSG00000103353	UBFD1	7.542	ENSG00000259956	RBM15B	7.64359	ENSG00000111011	RSRC2	6.8421	ENSG00000148297	MED22	7.17319	ENSG00000114850	SSR3	7.1843	ENSG00000198728	LDB1	7.11771	ENSG00000165672	PRDX3	6.53527	ENSG00000136888	ATP6V1G1	6.96891	ENSG00000052802	MSMO1	7.86643	ENSG00000179085	DPM3	7.9522	ENSG00000006327	TNFRSF12A	7.40566	ENSG00000225630	MTND2P28	4.66676	ENSG00000177697	CD151	4.68295	ENSG00000115216	NRBP1	4.66469	ENSG00000277791	PSMB3	5.92687	ENSG00000212802	RPL15P3	9.4131	ENSG00000100353	EIF3D	9.89777	ENSG00000121579	NAA50	8.63364	ENSG00000156966	B3GNT7	8.99692	ENSG00000276182	AL163051.2	2.15768	ENSG00000204389	HSPA1A	2.8728	ENSG00000198642	KLHL9	6.04393	ENSG00000114767	RRP9	6.65488	ENSG00000107175	CREB3	7.11993	ENSG00000259865	AL390728.6	5.77024	ENSG00000134333	LDHA	9.71511	ENSG00000063046	EIF4B	5.87157	ENSG00000105197	TIMM50	7.24613	ENSG00000124659	TBCC	6.10868
ENSG00000168175	MAPK1IP1L	4.03241	ENSG00000142168	SOD1	4.4935	ENSG00000214194	SMIM30	5.22355	ENSG00000224631	RPS27AP16	7.20313	ENSG00000213420	GPC2	7.23349	ENSG00000162734	PEA15	7.31444	ENSG00000147813	NAPRT	6.65657	ENSG00000170542	SERPINB9	6.591	ENSG00000079459	FDFT1	3.7644	ENSG00000243517	AC024940.3	3.47084	ENSG00000137040	RANBP6	7.63976	ENSG00000079616	KIF22	9.64714	ENSG00000186834	HEXIM1	9.71923	ENSG00000185834	RPL12P4	7.19403	ENSG00000272954	AP000553.2	8.17587	ENSG00000167792	NDUFV1	7.7969	ENSG00000134440	NARS	6.8529	ENSG00000229492	FO681548.1	6.9376	ENSG00000134375	TIMM17A	7.52549	ENSG00000179218	CALR	7.63077	ENSG00000128699	ORMDL1	6.84042	ENSG00000105699	LSR	7.17292	ENSG00000184900	SUMO3	7.17967	ENSG00000143549	TPM3	7.10793	ENSG00000158773	USF1	6.53491	ENSG00000124422	USP22	6.9633	ENSG00000103035	PSMD7	7.85928	ENSG00000188976	NOC2L	7.94029	ENSG00000183161	FANCF	7.3838	ENSG00000169021	UQCRFS1	4.65563	ENSG00000171314	PGAM1	4.66247	ENSG00000136908	DPM2	4.66462	ENSG00000086061	DNAJA1	5.92653	ENSG00000215278	RPS7P6	9.40511	ENSG00000167085	PHB	9.89486	ENSG00000163636	PSMD6	8.62289	ENSG00000224427	AP000281.1	8.9526	ENSG00000126803	HSPA2	2.1552	ENSG00000207645	MIR512-1	2.85797	ENSG00000146701	MDH2	6.03942	ENSG00000167635	ZNF146	6.64844	ENSG00000141504	SAT2	7.11498	ENSG00000185201	IFITM2	5.7516	ENSG00000144848	ATG3	9.70319	ENSG00000101444	AHCY	5.86548	ENSG00000136167	LCP1	7.2413	ENSG00000136908	DPM2	6.09137
ENSG00000170421	KRT8	4.03127	ENSG00000187051	RPS19BP1	4.49005	ENSG00000167965	MLST8	5.21633	ENSG00000165782	PIP4P1	7.19915	ENSG00000279088	AC022400.8	7.2317	ENSG00000204789	ZNF204P	7.30768	ENSG00000089685	BIRC5	6.65528	ENSG00000113657	DPYSL3	6.57861	ENSG00000091640	SPAG7	3.75342	ENSG00000267458	AC092069.1	3.46897	ENSG00000163399	ATP1A1	7.63483	ENSG00000014641	MDH1	9.64488	ENSG00000164967	RPP25L	9.71799	ENSG00000163468	CCT3	7.18971	ENSG00000212421	RF00568	8.17585	ENSG00000108671	PSMD11	7.78947	ENSG00000173653	RCE1	6.8495	ENSG00000174917	MICOS13	6.93212	ENSG00000236603	RANP1	7.52474	ENSG00000119862	LGALSL	7.62461	ENSG00000184602	SNN	6.83737	ENSG00000136271	DDX56	7.15489	ENSG00000254999	BRK1	7.17661	ENSG00000065150	IPO5	7.10658	ENSG00000108830	RND2	6.5294	ENSG00000092758	COL9A3	6.95629	ENSG00000131467	PSME3	7.85521	ENSG00000117448	AKR1A1	7.92751	ENSG00000197747	S100A10	7.37807	ENSG00000159111	MRPL10	4.65546	ENSG00000177963	RIC8A	4.65832	ENSG00000135829	DHX9	4.66285	ENSG00000243256	RPL30P14	5.92639	ENSG00000226525	RPS7P10	9.40227	ENSG00000255262	ELOBP2	9.88057	ENSG00000115128	SF3B6	8.61168	ENSG00000204789	ZNF204P	8.94512	ENSG00000100216	TOMM22	2.15419	ENSG00000168439	STIP1	2.85792	ENSG00000104872	PIH1D1	6.03217	ENSG00000139546	TARBP2	6.64234	ENSG00000176396	EID2	7.1145	ENSG00000103035	PSMD7	5.74544	ENSG00000168653	NDUFS5	9.66673	ENSG00000143106	PSMA5	5.86142	ENSG00000241656	UBA52P7	7.24074	ENSG00000067560	RHOA	6.08986
ENSG00000158941	CCAR2	4.02863	ENSG00000130204	AC011481.1	4.48968	ENSG00000242071	RPL7AP6	5.21244	ENSG00000140416	TPM1	7.19848	ENSG00000172037	LAMB2	7.23123	ENSG00000164096	C4orf3	7.29047	ENSG00000041357	PSMA4	6.65099	ENSG00000213719	CLIC1	6.57298	ENSG00000198408	OGA	3.75275	ENSG00000100462	PRMT5	3.46815	ENSG00000161981	SNRNP25	7.63404	ENSG00000240669	AC023424.1	9.64197	ENSG00000169718	DUS1L	9.71363	ENSG00000167815	PRDX2	7.18863	ENSG00000109046	WSB1	8.16201	ENSG00000128524	ATP6V1F	7.78258	ENSG00000165637	VDAC2	6.84446	ENSG00000167775	CD320	6.92892	ENSG00000255112	CHMP1B	7.51736	ENSG00000164924	YWHAZ	7.62374	ENSG00000269893	SNHG8	6.83485	ENSG00000143549	TPM3	7.15434	ENSG00000183161	FANCF	7.17377	ENSG00000145911	N4BP3	7.10596	ENSG00000169972	PUSL1	6.52932	ENSG00000204394	VARS	6.95421	ENSG00000112651	MRPL2	7.85467	ENSG00000148926	ADM	7.92306	ENSG00000168036	CTNNB1	7.36804	ENSG00000109861	CTSC	4.6547	ENSG00000197119	SLC25A29	4.65612	ENSG00000177963	RIC8A	4.65748	ENSG00000177697	CD151	5.92297	ENSG00000159140	SON	9.37975	ENSG00000211450	SELENOH	9.87467	ENSG00000228205	AC131235.1	8.60753	ENSG00000169490	TM2D2	8.93584	ENSG00000188512	AF279873.1	2.14933	ENSG00000164897	TMUB1	2.84519	ENSG00000105568	PPP2R1A	6.02926	ENSG00000088986	DYNLL1	6.6403	ENSG00000254999	BRK1	7.09677	ENSG00000214460	TPT1P6	5.74515	ENSG00000174109	C16orf91	9.66492	ENSG00000112237	CCNC	5.85975	ENSG00000153879	CEBPG	7.20812	ENSG00000140740	UQCRC2	6.08652
ENSG00000229544	NKX1-2	4.02222	ENSG00000136807	CDK9	4.48187	ENSG00000071626	DAZAP1	5.21143	ENSG00000221829	FANCG	7.19693	ENSG00000126003	PLAGL2	7.2155	ENSG00000188976	NOC2L	7.27234	ENSG00000167272	POP5	6.64749	ENSG00000099341	PSMD8	6.57134	ENSG00000082641	NFE2L1	3.74616	ENSG00000214087	ARL16	3.46752	ENSG00000237087	AC068134.2	7.63404	ENSG00000108773	KAT2A	9.6349	ENSG00000146109	ABT1	9.70563	ENSG00000108671	PSMD11	7.18803	ENSG00000077152	UBE2T	8.14974	ENSG00000146701	MDH2	7.77725	ENSG00000197579	TOPORS	6.8403	ENSG00000214878	RPL5P31	6.92822	ENSG00000255200	PGAM1P8	7.51513	ENSG00000243845	RN7SL30P	7.62302	ENSG00000174851	YIF1A	6.81882	ENSG00000185298	CCDC137	7.14632	ENSG00000145911	N4BP3	7.16962	ENSG00000169241	SLC50A1	7.09412	ENSG00000105058	FAM32A	6.52277	ENSG00000170837	GPR27	6.95155	ENSG00000168701	TMEM208	7.81669	ENSG00000242125	SNHG3	7.91753	ENSG00000113209	PCDHB5	7.31359	ENSG00000251188	AC079140.3	4.65417	ENSG00000156990	RPUSD3	4.65407	ENSG00000204308	RNF5	4.65182	ENSG00000173660	UQCRH	5.92063	ENSG00000204209	DAXX	9.37341	ENSG00000233966	UBE2SP1	9.87175	ENSG00000106682	EIF4H	8.60654	ENSG00000111843	TMEM14C	8.92644	ENSG00000205250	E2F4	2.14768	ENSG00000178988	MRFAP1L1	2.8436	ENSG00000157227	MMP14	6.02913	ENSG00000071994	PDCD2	6.61466	ENSG00000135446	CDK4	7.08121	ENSG00000203644	AC083799.1	5.7416	ENSG00000129351	ILF3	9.65576	ENSG00000179967	PPP1R14BP3	5.84917	ENSG00000125458	NT5C	7.20072	ENSG00000263465	SRSF8	6.08522
ENSG00000257474	AC027288.1	4.02213	ENSG00000149923	PPP4C	4.48166	ENSG00000105323	HNRNPUL1	5.1974	ENSG00000165943	MOAP1	7.19659	ENSG00000232956	SNHG15	7.20648	ENSG00000100591	AHSA1	7.2671	ENSG00000171490	RSL1D1	6.6436	ENSG00000179059	ZFP42	6.56966	ENSG00000162607	USP1	3.74354	ENSG00000100938	GMPR2	3.46069	ENSG00000165905	LARGE2	7.63179	ENSG00000109103	UNC119	9.63063	ENSG00000079616	KIF22	9.68403	ENSG00000134291	TMEM106C	7.15634	ENSG00000072042	RDH11	8.14748	ENSG00000100380	ST13	7.77314	ENSG00000271659	AL161729.4	6.83293	ENSG00000189159	JPT1	6.91687	ENSG00000204308	RNF5	7.50348	ENSG00000205250	E2F4	7.62287	ENSG00000163468	CCT3	6.81273	ENSG00000136270	TBRG4	7.13821	ENSG00000105699	LSR	7.16757	ENSG00000179958	DCTPP1	7.07708	ENSG00000105671	DDX49	6.52041	ENSG00000158941	CCAR2	6.92998	ENSG00000100462	PRMT5	7.81581	ENSG00000149547	EI24	7.91587	ENSG00000135387	CAPRIN1	7.31103	ENSG00000073111	MCM2	4.65386	ENSG00000076604	TRAF4	4.64657	ENSG00000156990	RPUSD3	4.64886	ENSG00000114850	SSR3	5.91359	ENSG00000228502	EEF1A1P11	9.37171	ENSG00000180867	PDIA3P1	9.84884	ENSG00000120694	HSPH1	8.58894	ENSG00000148296	SURF6	8.90307	ENSG00000182636	NDN	2.14388	ENSG00000142552	RCN3	2.84312	ENSG00000212452	SNORD69	6.01129	ENSG00000277846	SNORD30	6.60965	ENSG00000219928	AL161787.1	7.07798	ENSG00000221978	CCNL2	5.73722	ENSG00000134809	TIMM10	9.64934	ENSG00000113811	SELENOK	5.84665	ENSG00000096746	HNRNPH3	7.19873	ENSG00000132286	TIMM10B	6.08503
ENSG00000079459	FDFT1	4.0215	ENSG00000108830	RND2	4.48003	ENSG00000103550	KNOP1	5.18726	ENSG00000084090	STARD7	7.19252	ENSG00000168936	TMEM129	7.20392	ENSG00000182952	HMGN4	7.26349	ENSG00000206053	JPT2	6.64257	ENSG00000206053	JPT2	6.55103	ENSG00000068697	LAPTM4A	3.73756	ENSG00000101115	SALL4	3.46066	ENSG00000149100	EIF3M	7.62931	ENSG00000185298	CCDC137	9.61849	ENSG00000186298	PPP1CC	9.66275	ENSG00000169955	ZNF747	7.11229	ENSG00000169217	CD2BP2	8.12359	ENSG00000265241	RBM8A	7.77026	ENSG00000145919	BOD1	6.83218	ENSG00000254131	AC093367.1	6.89926	ENSG00000262333	HNRNPA1P16	7.49319	ENSG00000115524	SF3B1	7.61764	ENSG00000089685	BIRC5	6.81018	ENSG00000254858	MPV17L2	7.13713	ENSG00000163468	CCT3	7.1672	ENSG00000159111	MRPL10	7.07159	ENSG00000185803	SLC52A2	6.51303	ENSG00000125656	CLPP	6.92504	ENSG00000092010	PSME1	7.80178	ENSG00000139239	RPL14P1	7.91331	ENSG00000130520	LSM4	7.29641	ENSG00000158828	PINK1	4.64552	ENSG00000141367	CLTC	4.62672	ENSG00000207825	MIR519B	4.64404	ENSG00000273841	TAF9	5.91267	ENSG00000257511	AC084824.1	9.35636	ENSG00000161179	YDJC	9.8461	ENSG00000013275	PSMC4	8.58372	ENSG00000261189	AL031058.1	8.90213	ENSG00000198982	MIR380	2.14019	ENSG00000280623	PCAT14	2.83648	ENSG00000218283	MORF4L1P1	5.99884	ENSG00000148248	SURF4	6.60886	ENSG00000188725	SMIM15	7.0746	ENSG00000085733	CTTN	5.73646	ENSG00000108561	C1QBP	9.63421	ENSG00000164924	YWHAZ	5.84644	ENSG00000051108	HERPUD1	7.19265	ENSG00000179085	DPM3	6.08304
ENSG00000071127	WDR1	4.0142	ENSG00000168036	CTNNB1	4.47716	ENSG00000169992	NLGN2	5.1766	ENSG00000238227	TMEM250	7.183	ENSG00000130332	LSM7	7.20337	ENSG00000135829	DHX9	7.26111	ENSG00000139546	TARBP2	6.63984	ENSG00000148840	PPRC1	6.55101	ENSG00000109084	TMEM97	3.73676	ENSG00000198585	NUDT16	3.45754	ENSG00000132286	TIMM10B	7.62318	ENSG00000066117	SMARCD1	9.59733	ENSG00000136810	TXN	9.64677	ENSG00000178718	RPP25	7.11047	ENSG00000252636	RNU6-826P	8.0965	ENSG00000248840	AL645949.1	7.75712	ENSG00000158109	TPRG1L	6.83024	ENSG00000207973	MIR589	6.89559	ENSG00000172500	FIBP	7.48866	ENSG00000160688	FLAD1	7.61289	ENSG00000164332	UBLCP1	6.80902	ENSG00000079616	KIF22	7.13234	ENSG00000130748	TMEM160	7.16322	ENSG00000204580	DDR1	7.04918	ENSG00000130182	ZSCAN10	6.51215	ENSG00000149182	ARFGAP2	6.92154	ENSG00000188976	NOC2L	7.7967	ENSG00000165689	ENTR1	7.90872	ENSG00000284463	MIR302B	7.28068	ENSG00000108953	YWHAE	4.64388	ENSG00000135829	DHX9	4.62333	ENSG00000133316	WDR74	4.64388	ENSG00000104529	EEF1D	5.91148	ENSG00000226950	DANCR	9.35496	ENSG00000114019	AMOTL2	9.84609	ENSG00000167085	PHB	8.52617	ENSG00000179967	PPP1R14BP3	8.89211	ENSG00000212017	MIR548U	2.14019	ENSG00000222071	MIR1915	2.82605	ENSG00000103353	UBFD1	5.99831	ENSG00000165496	RPL10L	6.60761	ENSG00000213361	AC004884.1	7.06991	ENSG00000242299	AC073861.1	5.73124	ENSG00000241251	AC090525.1	9.62115	ENSG00000108788	MLX	5.84638	ENSG00000242265	PEG10	7.17843	ENSG00000131871	SELENOS	6.08047
ENSG00000100941	PNN	4.00713	ENSG00000104872	PIH1D1	4.45909	ENSG00000100938	GMPR2	5.16318	ENSG00000079246	XRCC5	7.17454	ENSG00000197744	PTMAP2	7.19647	ENSG00000110107	PRPF19	7.2529	ENSG00000128245	YWHAH	6.63863	ENSG00000167460	TPM4	6.54124	ENSG00000117318	ID3	3.7363	ENSG00000275234	AC010503.4	3.45434	ENSG00000084463	WBP11	7.61987	ENSG00000090971	NAT14	9.59059	ENSG00000177700	POLR2L	9.6363	ENSG00000174851	YIF1A	7.09253	ENSG00000242571	RPL21P11	8.09106	ENSG00000187189	TSPYL4	7.75121	ENSG00000136819	C9orf78	6.82256	ENSG00000199036	MIR219A1	6.88856	ENSG00000224032	EPB41L4A-AS1	7.48712	ENSG00000198843	SELENOT	7.60334	ENSG00000188725	SMIM15	6.80663	ENSG00000197756	RPL37A	7.11608	ENSG00000254726	MEX3A	7.16221	ENSG00000164294	GPX8	7.04525	ENSG00000188612	SUMO2	6.50607	ENSG00000095739	BAMBI	6.90835	ENSG00000135829	DHX9	7.79611	ENSG00000141543	EIF4A3	7.8902	ENSG00000160957	RECQL4	7.27246	ENSG00000169750	RAC3	4.6355	ENSG00000173214	MFSD4B	4.61075	ENSG00000175283	DOLK	4.64182	ENSG00000200393	RNU6-698P	5.90451	ENSG00000159176	CSRP1	9.3532	ENSG00000231139	AC104843.2	9.84069	ENSG00000259340	AC110588.1	8.52258	ENSG00000068697	LAPTM4A	8.88608	ENSG00000099624	ATP5F1D	2.13625	ENSG00000283561	MIR376A2	2.82605	ENSG00000090971	NAT14	5.99109	ENSG00000071127	WDR1	6.60704	ENSG00000139644	TMBIM6	7.06744	ENSG00000143436	MRPL9	5.73094	ENSG00000040633	PHF23	9.6185	ENSG00000184900	SUMO3	5.84157	ENSG00000122140	MRPS2	7.17415	ENSG00000065518	NDUFB4	6.07076
ENSG00000132591	ERAL1	4.00443	ENSG00000233476	EEF1A1P6	4.45643	ENSG00000245910	SNHG6	5.1601	ENSG00000099875	MKNK2	7.15465	ENSG00000079246	XRCC5	7.1917	ENSG00000165782	PIP4P1	7.24796	ENSG00000136718	IMP4	6.62757	ENSG00000164754	RAD21	6.52615	ENSG00000183298	RPSAP19	3.72309	ENSG00000067064	IDI1	3.4528	ENSG00000139146	SINHCAF	7.61886	ENSG00000132603	NIP7	9.57344	ENSG00000156482	RPL30	9.63202	ENSG00000152804	HHEX	7.08587	ENSG00000146670	CDCA5	8.0871	ENSG00000115211	EIF2B4	7.74992	ENSG00000040633	PHF23	6.82127	ENSG00000234782	TPT1P9	6.87916	ENSG00000197756	RPL37A	7.48667	ENSG00000087074	PPP1R15A	7.60305	ENSG00000198805	PNP	6.80079	ENSG00000071994	PDCD2	7.10467	ENSG00000207973	MIR589	7.15723	ENSG00000114850	SSR3	7.04479	ENSG00000183298	RPSAP19	6.50143	ENSG00000163348	PYGO2	6.90113	ENSG00000163399	ATP1A1	7.79387	ENSG00000142102	PGGHG	7.88305	ENSG00000089693	MLF2	7.25622	ENSG00000207615	MIR515-2	4.6354	ENSG00000158828	PINK1	4.61016	ENSG00000112759	SLC29A1	4.63791	ENSG00000188460	ACTBP11	5.90113	ENSG00000179820	MYADM	9.33405	ENSG00000179950	PUF60	9.83451	ENSG00000234523	NDUFB1P2	8.51563	ENSG00000244538	AC098583.1	8.8821	ENSG00000166145	SPINT1	2.13481	ENSG00000255112	CHMP1B	2.82454	ENSG00000271524	BNIP3P17	5.99104	ENSG00000263266	RPS7P1	6.60541	ENSG00000156482	RPL30	7.06166	ENSG00000137409	MTCH1	5.72859	ENSG00000236552	RPL13AP5	9.60732	ENSG00000129354	AP1M2	5.83738	ENSG00000213970	AC006122.1	7.17253	ENSG00000120805	ARL1	6.06691
ENSG00000188895	MSL1	4.00127	ENSG00000181524	RPL24P4	4.45552	ENSG00000115234	SNX17	5.15613	ENSG00000196205	EEF1A1P5	7.14233	ENSG00000134824	FADS2	7.18505	ENSG00000088325	TPX2	7.24224	ENSG00000203668	CHML	6.62625	ENSG00000270015	AC087481.3	6.52044	ENSG00000182636	NDN	3.71798	ENSG00000198408	OGA	3.44454	ENSG00000136943	CTSV	7.61195	ENSG00000130706	ADRM1	9.56553	ENSG00000213152	RPL7AP60	9.62668	ENSG00000226499	AL136380.1	7.08491	ENSG00000099817	POLR2E	8.06632	ENSG00000214389	RPS3AP26	7.74595	ENSG00000213281	NRAS	6.80959	ENSG00000160753	RUSC1	6.86935	ENSG00000141543	EIF4A3	7.47615	ENSG00000165916	PSMC3	7.59315	ENSG00000055044	NOP58	6.79649	ENSG00000144136	SLC20A1	7.09831	ENSG00000254858	MPV17L2	7.14514	ENSG00000165215	CLDN3	7.03551	ENSG00000162910	MRPL55	6.49187	ENSG00000173915	ATP5MD	6.89161	ENSG00000182952	HMGN4	7.7882	ENSG00000128989	ARPP19	7.86623	ENSG00000065518	NDUFB4	7.25075	ENSG00000137409	MTCH1	4.62763	ENSG00000136908	DPM2	4.60012	ENSG00000144028	SNRNP200	4.62877	ENSG00000236762	RPL19P16	5.89718	ENSG00000249617	AC106872.6	9.31604	ENSG00000214022	REPIN1	9.82406	ENSG00000131711	MAP1B	8.50958	ENSG00000121579	NAA50	8.8641	ENSG00000163191	S100A11	2.13171	ENSG00000207594	MIR520A	2.82394	ENSG00000266402	SNHG25	5.98753	ENSG00000064666	CNN2	6.6027	ENSG00000198830	HMGN2	7.05583	ENSG00000167085	PHB	5.71961	ENSG00000222345	SNORD19C	9.58379	ENSG00000132286	TIMM10B	5.82792	ENSG00000136270	TBRG4	7.17245	ENSG00000198856	OSTC	6.06278
ENSG00000213442	RPL18AP3	3.99901	ENSG00000168101	NUDT16L1	4.45506	ENSG00000183161	FANCF	5.15507	ENSG00000158615	PPP1R15B	7.1357	ENSG00000117394	SLC2A1	7.18059	ENSG00000072042	RDH11	7.24104	ENSG00000101608	MYL12A	6.6203	ENSG00000160818	GPATCH4	6.50401	ENSG00000124733	MEA1	3.71562	ENSG00000176903	PNMA1	3.44428	ENSG00000183978	COA3	7.59803	ENSG00000156482	RPL30	9.56379	ENSG00000164896	FASTK	9.62607	ENSG00000167085	PHB	7.07489	ENSG00000137409	MTCH1	8.05386	ENSG00000123737	EXOSC9	7.73504	ENSG00000177426	TGIF1	6.80821	ENSG00000168175	MAPK1IP1L	6.86402	ENSG00000133872	SARAF	7.47267	ENSG00000167005	NUDT21	7.57604	ENSG00000260257	AL035071.1	6.79183	ENSG00000171159	C9orf16	7.09195	ENSG00000126456	IRF3	7.13886	ENSG00000140365	COMMD4	7.02723	ENSG00000173653	RCE1	6.48709	ENSG00000167191	GPRC5B	6.8779	ENSG00000255666	AP000943.2	7.77916	ENSG00000100906	NFKBIA	7.84636	ENSG00000169738	DCXR	7.24253	ENSG00000204386	NEU1	4.62421	ENSG00000168090	COPS6	4.59605	ENSG00000132780	NASP	4.62717	ENSG00000115816	CEBPZ	5.89608	ENSG00000127589	TUBBP1	9.31476	ENSG00000130204	AC011481.1	9.8102	ENSG00000159069	FBXW5	8.50419	ENSG00000182944	EWSR1	8.86367	ENSG00000119900	OGFRL1	2.12877	ENSG00000134440	NARS	2.82218	ENSG00000171863	RPS7	5.9871	ENSG00000134186	PRPF38B	6.59673	ENSG00000213867	AL049830.1	7.05415	ENSG00000217027	TPT1P4	5.71932	ENSG00000115414	FN1	9.58214	ENSG00000107581	EIF3A	5.82572	ENSG00000048162	NOP16	7.16921	ENSG00000119523	ALG2	6.06034
ENSG00000169727	GPS1	3.99774	ENSG00000243679	AC018638.5	4.45101	ENSG00000165792	METTL17	5.15092	ENSG00000165678	GHITM	7.12241	ENSG00000111843	TMEM14C	7.17585	ENSG00000224877	NDUFAF8	7.23207	ENSG00000148840	PPRC1	6.61416	ENSG00000167272	POP5	6.4973	ENSG00000213762	ZNF134	3.70755	ENSG00000117318	ID3	3.4427	ENSG00000136270	TBRG4	7.59543	ENSG00000198435	NRARP	9.55848	ENSG00000104872	PIH1D1	9.62291	ENSG00000172354	GNB2	7.07332	ENSG00000137404	NRM	8.03528	ENSG00000277010	AC120498.10	7.73127	ENSG00000240399	AC004801.2	6.80658	ENSG00000148248	SURF4	6.85492	ENSG00000176087	SLC35A4	7.46397	ENSG00000004059	ARF5	7.56768	ENSG00000167797	CDK2AP2	6.78485	ENSG00000163468	CCT3	7.0916	ENSG00000164294	GPX8	7.13661	ENSG00000168758	SEMA4C	7.01384	ENSG00000277791	PSMB3	6.48252	ENSG00000177370	TIMM22	6.87452	ENSG00000162521	RBBP4	7.77208	ENSG00000236191	RPS15AP25	7.84129	ENSG00000130204	AC011481.1	7.24249	ENSG00000177602	HASPIN	4.60703	ENSG00000175334	BANF1	4.5771	ENSG00000155368	DBI	4.61632	ENSG00000207137	SNORD116-13	5.89524	ENSG00000214263	RPSAP53	9.31454	ENSG00000187189	TSPYL4	9.78264	ENSG00000115275	MOGS	8.48259	ENSG00000235912	AL031729.1	8.85885	ENSG00000207191	SNORD116-5	2.12501	ENSG00000236603	RANP1	2.81219	ENSG00000099622	CIRBP	5.98025	ENSG00000171204	TMEM126B	6.58632	ENSG00000205250	E2F4	7.0523	ENSG00000114978	MOB1A	5.71286	ENSG00000263177	MTND1P8	9.56863	ENSG00000213553	RPLP0P6	5.82125	ENSG00000167085	PHB	7.16504	ENSG00000108830	RND2	6.06023
ENSG00000160679	CHTOP	3.99674	ENSG00000065427	KARS	4.44985	ENSG00000106244	PDAP1	5.14871	ENSG00000139546	TARBP2	7.12102	ENSG00000112658	SRF	7.17391	ENSG00000172466	ZNF24	7.22054	ENSG00000108953	YWHAE	6.60886	ENSG00000160877	NACC1	6.4952	ENSG00000142684	ZNF593	3.70242	ENSG00000198826	ARHGAP11A	3.43601	ENSG00000165629	ATP5F1C	7.58562	ENSG00000132589	FLOT2	9.54495	ENSG00000156966	B3GNT7	9.60986	ENSG00000220472	AL139095.2	7.06122	ENSG00000226950	DANCR	8.01229	ENSG00000168393	DTYMK	7.72561	ENSG00000182013	PNMA8A	6.80329	ENSG00000235748	SEPT14P12	6.85036	ENSG00000213087	AL356535.1	7.46315	ENSG00000115289	PCGF1	7.55136	ENSG00000226950	DANCR	6.76306	ENSG00000161999	JMJD8	7.06431	ENSG00000148296	SURF6	7.13177	ENSG00000160679	CHTOP	7.00925	ENSG00000180921	FAM83H	6.47504	ENSG00000188186	LAMTOR4	6.87246	ENSG00000064961	HMG20B	7.75738	ENSG00000139726	DENR	7.83635	ENSG00000115234	SNX17	7.24117	ENSG00000165271	NOL6	4.60215	ENSG00000265660	MIR4664	4.55902	ENSG00000163682	RPL9	4.61611	ENSG00000168003	SLC3A2	5.87994	ENSG00000151846	PABPC3	9.29766	ENSG00000108344	PSMD3	9.78185	ENSG00000179820	MYADM	8.46918	ENSG00000066117	SMARCD1	8.85078	ENSG00000212588	SNORA26	2.1225	ENSG00000146677	AC004453.1	2.81129	ENSG00000167797	CDK2AP2	5.97779	ENSG00000132286	TIMM10B	6.56132	ENSG00000049245	VAMP3	7.04237	ENSG00000214336	FOXI3	5.71223	ENSG00000200087	SNORA73B	9.5602	ENSG00000235174	RPL39P3	5.821	ENSG00000173915	ATP5MD	7.15633	ENSG00000111652	COPS7A	6.05506
ENSG00000184983	NDUFA6	3.99236	ENSG00000212493	SNORD19	4.44658	ENSG00000222365	SNORD12B	5.14809	ENSG00000204592	HLA-E	7.11174	ENSG00000084090	STARD7	7.17304	ENSG00000174720	LARP7	7.21523	ENSG00000177225	GATD1	6.60445	ENSG00000023734	STRAP	6.48547	ENSG00000106244	PDAP1	3.69107	ENSG00000108106	UBE2S	3.4298	ENSG00000108179	PPIF	7.57764	ENSG00000142156	COL6A1	9.52529	ENSG00000146223	RPL7L1	9.60643	ENSG00000076043	REXO2	7.05623	ENSG00000149257	SERPINH1	7.97543	ENSG00000130522	JUND	7.71557	ENSG00000148943	LIN7C	6.80194	ENSG00000115234	SNX17	6.84292	ENSG00000099849	RASSF7	7.45512	ENSG00000156482	RPL30	7.54001	ENSG00000108064	TFAM	6.75619	ENSG00000099804	CDC34	7.06115	ENSG00000171159	C9orf16	7.12753	ENSG00000161999	JMJD8	6.99413	ENSG00000227057	WDR46	6.47116	ENSG00000172059	KLF11	6.87021	ENSG00000123505	AMD1	7.75008	ENSG00000168701	TMEM208	7.80736	ENSG00000204619	PPP1R11	7.23245	ENSG00000138085	ATRAID	4.60176	ENSG00000105058	FAM32A	4.55798	ENSG00000160888	IER2	4.61515	ENSG00000143933	CALM2	5.83787	ENSG00000248448	COX5BP1	9.29595	ENSG00000101115	SALL4	9.77934	ENSG00000213190	MLLT11	8.46488	ENSG00000242125	SNHG3	8.84142	ENSG00000144381	HSPD1	2.12223	ENSG00000179918	SEPHS2	2.80714	ENSG00000143390	RFX5	5.9746	ENSG00000198856	OSTC	6.55364	ENSG00000164040	PGRMC2	7.04088	ENSG00000197982	C1orf122	5.7122	ENSG00000163931	TKT	9.54786	ENSG00000108604	SMARCD2	5.81992	ENSG00000255266	AP003484.1	7.15273	ENSG00000143549	TPM3	6.04219
ENSG00000090971	NAT14	3.98696	ENSG00000123505	AMD1	4.44631	ENSG00000115241	PPM1G	5.14083	ENSG00000161013	MGAT4B	7.10401	ENSG00000100297	MCM5	7.17105	ENSG00000158615	PPP1R15B	7.19416	ENSG00000131462	TUBG1	6.60423	ENSG00000200087	SNORA73B	6.46586	ENSG00000136238	RAC1	3.68923	ENSG00000167792	NDUFV1	3.42216	ENSG00000144021	CIAO1	7.57391	ENSG00000170421	KRT8	9.52207	ENSG00000162702	ZNF281	9.58776	ENSG00000149923	PPP4C	7.03655	ENSG00000173726	TOMM20	7.97251	ENSG00000279354	AC090373.1	7.71095	ENSG00000134308	YWHAQ	6.78571	ENSG00000273473	BX649601.1	6.8379	ENSG00000272267	AC021242.3	7.45094	ENSG00000224032	EPB41L4A-AS1	7.53928	ENSG00000232818	RPS2P32	6.73585	ENSG00000140406	TLNRD1	7.05747	ENSG00000135829	DHX9	7.12179	ENSG00000136270	TBRG4	6.99141	ENSG00000105355	PLIN3	6.46878	ENSG00000204388	HSPA1B	6.86224	ENSG00000111786	SRSF9	7.74829	ENSG00000197747	S100A10	7.78364	ENSG00000088356	PDRG1	7.22382	ENSG00000023734	STRAP	4.59262	ENSG00000108953	YWHAE	4.55763	ENSG00000108953	YWHAE	4.60904	ENSG00000163931	TKT	5.83141	ENSG00000105701	FKBP8	9.29316	ENSG00000149923	PPP4C	9.77734	ENSG00000166902	MRPL16	8.46116	ENSG00000125458	NT5C	8.83572	ENSG00000152518	ZFP36L2	2.11779	ENSG00000213281	NRAS	2.80501	ENSG00000166710	B2M	5.97387	ENSG00000157778	PSMG3	6.53592	ENSG00000168758	SEMA4C	7.03547	ENSG00000196821	C6orf106	5.70942	ENSG00000149792	MRPL49	9.54591	ENSG00000198355	PIM3	5.81217	ENSG00000143401	ANP32E	7.14285	ENSG00000160785	SLC25A44	6.04204
ENSG00000231587	SNORD62B	3.98696	ENSG00000110107	PRPF19	4.44371	ENSG00000196531	NACA	5.1135	ENSG00000188636	RTL6	7.09759	ENSG00000161013	MGAT4B	7.16366	ENSG00000182013	PNMA8A	7.18823	ENSG00000158941	CCAR2	6.60313	ENSG00000123989	CHPF	6.46492	ENSG00000176396	EID2	3.68843	ENSG00000141858	SAMD1	3.42015	ENSG00000276529	AP001505.1	7.57038	ENSG00000134440	NARS	9.519	ENSG00000100836	PABPN1	9.57643	ENSG00000132591	ERAL1	7.01833	ENSG00000273888	FRMD6-AS1	7.97038	ENSG00000145919	BOD1	7.70576	ENSG00000167088	SNRPD1	6.77657	ENSG00000179958	DCTPP1	6.83281	ENSG00000278600	AC015871.3	7.44982	ENSG00000133398	MED10	7.52673	ENSG00000206634	SNORA22	6.73509	ENSG00000132382	MYBBP1A	7.04663	ENSG00000172057	ORMDL3	7.11517	ENSG00000261061	AC092718.4	6.98924	ENSG00000173801	JUP	6.45108	ENSG00000124608	AARS2	6.86207	ENSG00000213281	NRAS	7.74763	ENSG00000088205	DDX18	7.78101	ENSG00000135245	HILPDA	7.20981	ENSG00000213442	RPL18AP3	4.588	ENSG00000168175	MAPK1IP1L	4.55026	ENSG00000254911	SCARNA9	4.60886	ENSG00000226525	RPS7P10	5.82955	ENSG00000100906	NFKBIA	9.28447	ENSG00000155463	OXA1L	9.77591	ENSG00000244708	RPL23P10	8.46038	ENSG00000167635	ZNF146	8.82	ENSG00000203814	HIST2H2BF	2.11587	ENSG00000196114	AL031577.1	2.80475	ENSG00000108179	PPIF	5.97383	ENSG00000174109	C16orf91	6.5109	ENSG00000217644	AL355864.1	7.0353	ENSG00000284242	AC009452.1	5.70879	ENSG00000170515	PA2G4	9.54493	ENSG00000143612	C1orf43	5.81077	ENSG00000200879	SNORD14E	7.13969	ENSG00000236191	RPS15AP25	6.0345
ENSG00000136888	ATP6V1G1	3.98545	ENSG00000204310	AGPAT1	4.44214	ENSG00000196683	TOMM7	5.11334	ENSG00000090621	PABPC4	7.09077	ENSG00000110107	PRPF19	7.15968	ENSG00000130204	AC011481.1	7.18261	ENSG00000092330	TINF2	6.60205	ENSG00000068697	LAPTM4A	6.46006	ENSG00000003056	M6PR	3.6875	ENSG00000273983	HIST1H3G	3.41961	ENSG00000164897	TMUB1	7.56981	ENSG00000123144	TRIR	9.51592	ENSG00000235674	LDHAP2	9.55287	ENSG00000135900	MRPL44	7.01025	ENSG00000279532	AC002094.5	7.96758	ENSG00000130255	RPL36	7.69618	ENSG00000115053	NCL	6.76712	ENSG00000254793	FDPSP4	6.8064	ENSG00000164924	YWHAZ	7.42344	ENSG00000269958	AL049840.4	7.50131	ENSG00000110717	NDUFS8	6.73275	ENSG00000157227	MMP14	7.04415	ENSG00000006015	REX1BD	7.10822	ENSG00000094804	CDC6	6.97817	ENSG00000147596	PRDM14	6.44786	ENSG00000177602	HASPIN	6.85808	ENSG00000232142	RPS25P9	7.74108	ENSG00000214485	RPL7P1	7.77874	ENSG00000185338	SOCS1	7.20362	ENSG00000059804	SLC2A3	4.58712	ENSG00000173915	ATP5MD	4.54448	ENSG00000265660	MIR4664	4.59981	ENSG00000184160	ADRA2C	5.81911	ENSG00000233426	EIF3FP3	9.27727	ENSG00000188725	SMIM15	9.7736	ENSG00000078668	VDAC3	8.45666	ENSG00000273682	AC109583.2	8.81271	ENSG00000115524	SF3B1	2.1125	ENSG00000160932	LY6E	2.80265	ENSG00000166454	ATMIN	5.97159	ENSG00000143106	PSMA5	6.50876	ENSG00000087152	ATXN7L3	7.03105	ENSG00000266402	SNHG25	5.70328	ENSG00000106263	EIF3B	9.53742	ENSG00000110107	PRPF19	5.80743	ENSG00000100632	ERH	7.13907	ENSG00000203875	SNHG5	6.03321
ENSG00000249992	TMEM158	3.98015	ENSG00000101335	MYL9	4.44074	ENSG00000104886	PLEKHJ1	5.10958	ENSG00000182952	HMGN4	7.08924	ENSG00000069482	GAL	7.15133	ENSG00000136888	ATP6V1G1	7.16251	ENSG00000164985	PSIP1	6.60069	ENSG00000134186	PRPF38B	6.45902	ENSG00000136897	MRPL50	3.68705	ENSG00000153879	CEBPG	3.41949	ENSG00000116679	IVNS1ABP	7.55815	ENSG00000166426	CRABP1	9.50748	ENSG00000125166	GOT2	9.55114	ENSG00000145817	YIPF5	6.99974	ENSG00000105131	EPHX3	7.96509	ENSG00000170606	HSPA4	7.68214	ENSG00000106682	EIF4H	6.76684	ENSG00000109475	RPL34	6.80619	ENSG00000105671	DDX49	7.42339	ENSG00000121073	SLC35B1	7.49302	ENSG00000169045	HNRNPH1	6.72717	ENSG00000284976	BX255925.3	7.03993	ENSG00000114902	SPCS1	7.10438	ENSG00000212588	SNORA26	6.97273	ENSG00000105327	BBC3	6.43731	ENSG00000160679	CHTOP	6.8523	ENSG00000108830	RND2	7.72394	ENSG00000132432	SEC61G	7.77774	ENSG00000135047	CTSL	7.17526	ENSG00000161999	JMJD8	4.58098	ENSG00000169750	RAC3	4.53948	ENSG00000165644	COMTD1	4.59672	ENSG00000117318	ID3	5.81882	ENSG00000118680	MYL12B	9.26445	ENSG00000240870	RPL19P14	9.77236	ENSG00000127589	TUBBP1	8.45523	ENSG00000106682	EIF4H	8.80963	ENSG00000235408	SNORA71B	2.10597	ENSG00000145632	PLK2	2.79435	ENSG00000135535	CD164	5.96871	ENSG00000228097	MTATP6P11	6.50468	ENSG00000163466	ARPC2	7.03044	ENSG00000108344	PSMD3	5.6991	ENSG00000137700	SLC37A4	9.5351	ENSG00000204315	FKBPL	5.80712	ENSG00000134323	MYCN	7.13215	ENSG00000111665	CDCA3	6.03209
ENSG00000122140	MRPS2	3.97957	ENSG00000206557	TRIM71	4.43488	ENSG00000053372	MRTO4	5.10851	ENSG00000117448	AKR1A1	7.08387	ENSG00000157778	PSMG3	7.14985	ENSG00000133935	ERG28	7.16127	ENSG00000160710	ADAR	6.5942	ENSG00000126878	AIF1L	6.45899	ENSG00000168090	COPS6	3.68533	ENSG00000196504	PRPF40A	3.4161	ENSG00000167965	MLST8	7.54803	ENSG00000231006	RPL7P32	9.49416	ENSG00000177732	SOX12	9.55036	ENSG00000091542	ALKBH5	6.9942	ENSG00000273723	AL139089.1	7.95763	ENSG00000137776	SLTM	7.67733	ENSG00000052344	PRSS8	6.7629	ENSG00000230897	RPS18P12	6.80358	ENSG00000224046	AC005076.1	7.40587	ENSG00000196072	BLOC1S2	7.48634	ENSG00000169567	HINT1	6.7246	ENSG00000179933	C14orf119	7.03004	ENSG00000168385	SEPT2	7.10095	ENSG00000105699	LSR	6.96137	ENSG00000057757	PITHD1	6.43143	ENSG00000157992	KRTCAP3	6.84564	ENSG00000169515	CCDC8	7.71902	ENSG00000134684	YARS	7.77538	ENSG00000178999	AURKB	7.17471	ENSG00000196419	XRCC6	4.57788	ENSG00000023734	STRAP	4.53883	ENSG00000007520	TSR3	4.59592	ENSG00000264179	AP000894.1	5.81431	ENSG00000100353	EIF3D	9.25777	ENSG00000113407	TARS	9.74591	ENSG00000109084	TMEM97	8.43183	ENSG00000176014	TUBB6	8.78698	ENSG00000265526	MIR4304	2.1051	ENSG00000224631	RPS27AP16	2.79072	ENSG00000143436	MRPL9	5.96599	ENSG00000163399	ATP1A1	6.49701	ENSG00000177469	CAVIN1	7.02917	ENSG00000143515	ATP8B2	5.68984	ENSG00000229338	AL136084.1	9.534	ENSG00000185896	LAMP1	5.79859	ENSG00000135446	CDK4	7.12825	ENSG00000226960	MTCO1P21	6.01531
ENSG00000136490	LIMD2	3.97841	ENSG00000166483	WEE1	4.43317	ENSG00000227097	RPS28P7	5.0988	ENSG00000235217	TSPY26P	7.07467	ENSG00000167615	LENG8	7.14734	ENSG00000166710	B2M	7.15123	ENSG00000100979	PLTP	6.59005	ENSG00000103353	UBFD1	6.45734	ENSG00000176619	LMNB2	3.67453	ENSG00000108604	SMARCD2	3.40841	ENSG00000164111	ANXA5	7.51059	ENSG00000185650	ZFP36L1	9.49062	ENSG00000014641	MDH1	9.54094	ENSG00000169689	CENPX	6.98594	ENSG00000230798	FOXD3-AS1	7.95063	ENSG00000089693	MLF2	7.66934	ENSG00000182636	NDN	6.76212	ENSG00000100138	SNU13	6.7944	ENSG00000223284	RNU6-195P	7.40281	ENSG00000138385	SSB	7.47946	ENSG00000266944	AC005262.1	6.70838	ENSG00000115694	STK25	7.02814	ENSG00000284463	MIR302B	7.08493	ENSG00000148297	MED22	6.96114	ENSG00000171135	JAGN1	6.41096	ENSG00000173653	RCE1	6.84384	ENSG00000159596	TMEM69	7.71866	ENSG00000167863	ATP5PD	7.7653	ENSG00000181915	ADO	7.17063	ENSG00000179115	FARSA	4.57032	ENSG00000169021	UQCRFS1	4.53475	ENSG00000168175	MAPK1IP1L	4.59388	ENSG00000171345	KRT19	5.81334	ENSG00000100591	AHSA1	9.23847	ENSG00000138413	IDH1	9.73309	ENSG00000254726	MEX3A	8.428	ENSG00000249936	RAC1P2	8.78222	ENSG00000242088	AC090602.1	2.10324	ENSG00000265660	MIR4664	2.79072	ENSG00000146223	RPL7L1	5.96288	ENSG00000143420	ENSA	6.49612	ENSG00000197694	SPTAN1	7.02366	ENSG00000172725	CORO1B	5.68319	ENSG00000132688	NES	9.52945	ENSG00000217027	TPT1P4	5.79033	ENSG00000234518	PTGES3P1	7.12622	ENSG00000223962	UBBP3	6.01396
ENSG00000134884	ARGLU1	3.9734	ENSG00000116459	ATP5PB	4.43179	ENSG00000148297	MED22	5.09244	ENSG00000168159	RNF187	7.05935	ENSG00000238227	TMEM250	7.14029	ENSG00000167272	POP5	7.1456	ENSG00000105698	USF2	6.58936	ENSG00000175573	C11orf68	6.45617	ENSG00000117877	CD3EAP	3.6731	ENSG00000010256	UQCRC1	3.40767	ENSG00000145337	PYURF	7.50497	ENSG00000169764	UGP2	9.47011	ENSG00000089693	MLF2	9.54033	ENSG00000169105	CHST14	6.98251	ENSG00000176749	CDK5R1	7.93981	ENSG00000124226	RNF114	7.66517	ENSG00000252764	RNU6-1092P	6.75347	ENSG00000063322	MED29	6.78937	ENSG00000198841	KTI12	7.38529	ENSG00000179115	FARSA	7.47516	ENSG00000108848	LUC7L3	6.6937	ENSG00000160679	CHTOP	7.02538	ENSG00000179958	DCTPP1	7.07177	ENSG00000079459	FDFT1	6.94695	ENSG00000149182	ARFGAP2	6.4083	ENSG00000169718	DUS1L	6.8344	ENSG00000167863	ATP5PD	7.71082	ENSG00000136908	DPM2	7.76384	ENSG00000213741	RPS29	7.1637	ENSG00000155876	RRAGA	4.56778	ENSG00000254911	SCARNA9	4.53311	ENSG00000136810	TXN	4.59198	ENSG00000099817	POLR2E	5.81284	ENSG00000155463	OXA1L	9.23239	ENSG00000234664	HMGN2P5	9.73294	ENSG00000214391	TUBAP2	8.42289	ENSG00000108064	TFAM	8.78032	ENSG00000154734	ADAMTS1	2.10161	ENSG00000100380	ST13	2.7869	ENSG00000149100	EIF3M	5.94761	ENSG00000126456	IRF3	6.48191	ENSG00000111897	SERINC1	7.02249	ENSG00000131871	SELENOS	5.67799	ENSG00000254373	AC112191.2	9.52605	ENSG00000108179	PPIF	5.7886	ENSG00000168672	FAM84B	7.12495	ENSG00000136159	NUDT15	6.00529
ENSG00000263986	AC087393.2	3.97139	ENSG00000072274	TFRC	4.4291	ENSG00000178982	EIF3K	5.09048	ENSG00000088325	TPX2	7.05448	ENSG00000204472	AIF1	7.13016	ENSG00000163516	ANKZF1	7.13636	ENSG00000104897	SF3A2	6.58403	ENSG00000125520	SLC2A4RG	6.45515	ENSG00000142669	SH3BGRL3	3.66935	ENSG00000163516	ANKZF1	3.40006	ENSG00000213612	FAM220CP	7.49906	ENSG00000162729	IGSF8	9.45916	ENSG00000146007	ZMAT2	9.5401	ENSG00000101367	MAPRE1	6.96933	ENSG00000103024	NME3	7.93241	ENSG00000174695	TMEM167A	7.66187	ENSG00000100138	SNU13	6.74383	ENSG00000204209	DAXX	6.78766	ENSG00000137168	PPIL1	7.36664	ENSG00000173915	ATP5MD	7.46821	ENSG00000134440	NARS	6.68595	ENSG00000136295	TTYH3	7.01112	ENSG00000173726	TOMM20	7.06131	ENSG00000115241	PPM1G	6.94574	ENSG00000100979	PLTP	6.40274	ENSG00000168476	REEP4	6.83305	ENSG00000105197	TIMM50	7.70702	ENSG00000167797	CDK2AP2	7.7612	ENSG00000139289	PHLDA1	7.1542	ENSG00000213699	SLC35F6	4.55806	ENSG00000158941	CCAR2	4.53166	ENSG00000169764	UGP2	4.58771	ENSG00000177613	CSTF2T	5.81151	ENSG00000242125	SNHG3	9.22764	ENSG00000013275	PSMC4	9.71501	ENSG00000204304	PBX2	8.41684	ENSG00000160691	SHC1	8.76536	ENSG00000255112	CHMP1B	2.09836	ENSG00000134057	CCNB1	2.78444	ENSG00000117122	MFAP2	5.942	ENSG00000164924	YWHAZ	6.47376	ENSG00000132286	TIMM10B	7.00679	ENSG00000235173	HGH1	5.67719	ENSG00000087087	SRRT	9.49473	ENSG00000163382	NAXE	5.78632	ENSG00000155368	DBI	7.10642	ENSG00000200795	RNU4-1	6.00451
ENSG00000114315	HES1	3.9673	ENSG00000159167	STC1	4.42402	ENSG00000167721	TSR1	5.08598	ENSG00000013275	PSMC4	7.0481	ENSG00000118298	CA14	7.11515	ENSG00000090621	PABPC4	7.13472	ENSG00000214706	IFRD2	6.58207	ENSG00000172725	CORO1B	6.45395	ENSG00000204463	BAG6	3.6671	ENSG00000258645	HSPE1P2	3.39525	ENSG00000100632	ERH	7.4598	ENSG00000166913	YWHAB	9.44043	ENSG00000120937	NPPB	9.53984	ENSG00000151846	PABPC3	6.96214	ENSG00000224553	AC008065.1	7.91671	ENSG00000112996	MRPS30	7.65845	ENSG00000269236	AC008751.2	6.73521	ENSG00000164615	CAMLG	6.7808	ENSG00000123989	CHPF	7.36258	ENSG00000105131	EPHX3	7.45987	ENSG00000205250	E2F4	6.68217	ENSG00000173465	SSSCA1	7.00084	ENSG00000198728	LDB1	7.05746	ENSG00000111328	CDK2AP1	6.93918	ENSG00000160446	ZDHHC12	6.39825	ENSG00000185340	GAS2L1	6.82812	ENSG00000236801	RPL24P8	7.7022	ENSG00000181915	ADO	7.76078	ENSG00000206053	JPT2	7.14977	ENSG00000122952	ZWINT	4.55635	ENSG00000207587	MIR544A	4.52408	ENSG00000177370	TIMM22	4.58489	ENSG00000143799	PARP1	5.80676	ENSG00000265241	RBM8A	9.22688	ENSG00000236698	EIF1AXP1	9.68591	ENSG00000205544	TMEM256	8.4119	ENSG00000164754	RAD21	8.75331	ENSG00000111704	NANOG	2.09519	ENSG00000166333	ILK	2.78254	ENSG00000178464	RPL10P16	5.93661	ENSG00000168288	MMADHC	6.47357	ENSG00000213722	DDAH2	7.00525	ENSG00000100033	PRODH	5.67631	ENSG00000228205	AC131235.1	9.47234	ENSG00000284242	AC009452.1	5.78395	ENSG00000067560	RHOA	7.10508	ENSG00000154723	ATP5PF	6.00433
ENSG00000223551	TMSB4XP4	3.96494	ENSG00000088205	DDX18	4.4234	ENSG00000199102	MIR302C	5.07125	ENSG00000071626	DAZAP1	7.0249	ENSG00000188976	NOC2L	7.10552	ENSG00000165943	MOAP1	7.13278	ENSG00000134186	PRPF38B	6.57711	ENSG00000169764	UGP2	6.45131	ENSG00000267100	ILF3-DT	3.6583	ENSG00000183258	DDX41	3.39263	ENSG00000135245	HILPDA	7.45064	ENSG00000116670	MAD2L2	9.43937	ENSG00000130182	ZSCAN10	9.53786	ENSG00000279691	AC113410.3	6.95	ENSG00000095739	BAMBI	7.91653	ENSG00000180304	OAZ2	7.64031	ENSG00000109861	CTSC	6.73253	ENSG00000118579	MED28	6.77404	ENSG00000128595	CALU	7.35751	ENSG00000185127	C6orf120	7.44194	ENSG00000230989	HSBP1	6.68023	ENSG00000184281	TSSC4	6.99702	ENSG00000140416	TPM1	7.053	ENSG00000166851	PLK1	6.93881	ENSG00000128165	ADM2	6.39626	ENSG00000196411	EPHB4	6.82334	ENSG00000279088	AC022400.8	7.69785	ENSG00000254285	KRT8P3	7.75822	ENSG00000134824	FADS2	7.14602	ENSG00000273768	RF00003	4.53429	ENSG00000201247	SNORD114-13	4.52241	ENSG00000180573	HIST1H2AC	4.57197	ENSG00000146109	ABT1	5.79779	ENSG00000228938	SNRPD2P1	9.22299	ENSG00000167005	NUDT21	9.67851	ENSG00000146476	ARMT1	8.40761	ENSG00000251562	MALAT1	8.75282	ENSG00000165916	PSMC3	2.09463	ENSG00000204531	POU5F1	2.78068	ENSG00000242299	AC073861.1	5.93253	ENSG00000128989	ARPP19	6.47347	ENSG00000167986	DDB1	6.99979	ENSG00000232573	RPL3P4	5.67453	ENSG00000167615	LENG8	9.4708	ENSG00000232587	EEF1A1P3	5.77917	ENSG00000228341	AC002381.1	7.10014	ENSG00000042753	AP2S1	6.00338
ENSG00000104960	PTOV1	3.95406	ENSG00000167874	TMEM88	4.42092	ENSG00000148296	SURF6	5.0696	ENSG00000006327	TNFRSF12A	7.01846	ENSG00000114902	SPCS1	7.10357	ENSG00000162613	FUBP1	7.12052	ENSG00000170515	PA2G4	6.57196	ENSG00000114315	HES1	6.44721	ENSG00000136810	TXN	3.64864	ENSG00000206601	RNU6-431P	3.39213	ENSG00000161013	MGAT4B	7.43876	ENSG00000089685	BIRC5	9.42655	ENSG00000243256	RPL30P14	9.52233	ENSG00000159055	MIS18A	6.9356	ENSG00000177700	POLR2L	7.91351	ENSG00000165629	ATP5F1C	7.63006	ENSG00000104341	LAPTM4B	6.72678	ENSG00000182013	PNMA8A	6.77277	ENSG00000270210	AC104695.3	7.35218	ENSG00000118579	MED28	7.43475	ENSG00000102981	PARD6A	6.67424	ENSG00000173726	TOMM20	6.99497	ENSG00000124422	USP22	7.04579	ENSG00000115694	STK25	6.9313	ENSG00000102882	MAPK3	6.39167	ENSG00000117448	AKR1A1	6.80944	ENSG00000232956	SNHG15	7.69175	ENSG00000126003	PLAGL2	7.75628	ENSG00000164754	RAD21	7.13294	ENSG00000156990	RPUSD3	4.53263	ENSG00000132780	NASP	4.52134	ENSG00000124562	SNRPC	4.56906	ENSG00000202100	RF00019	5.79517	ENSG00000163399	ATP1A1	9.22058	ENSG00000235912	AL031729.1	9.66036	ENSG00000087302	RTRAF	8.40417	ENSG00000141349	G6PC3	8.74829	ENSG00000069275	NUCKS1	2.09436	ENSG00000103363	ELOB	2.77744	ENSG00000139644	TMBIM6	5.92964	ENSG00000100138	SNU13	6.46992	ENSG00000124532	MRS2	6.99721	ENSG00000065978	YBX1	5.65582	ENSG00000182351	CRIP1P4	9.45768	ENSG00000154473	BUB3	5.76655	ENSG00000197575	RPS17P2	7.09983	ENSG00000199593	SNORD114-14	6.00145
ENSG00000204356	NELFE	3.9491	ENSG00000130520	LSM4	4.4114	ENSG00000090971	NAT14	5.06807	ENSG00000135829	DHX9	7.01102	ENSG00000051523	CYBA	7.09279	ENSG00000157778	PSMG3	7.12046	ENSG00000114353	GNAI2	6.56447	ENSG00000114353	GNAI2	6.43601	ENSG00000199476	RF00019	3.64776	ENSG00000148248	SURF4	3.39041	ENSG00000121579	NAA50	7.43647	ENSG00000172057	ORMDL3	9.42442	ENSG00000213857	AL080243.1	9.52191	ENSG00000106628	POLD2	6.93342	ENSG00000132780	NASP	7.89463	ENSG00000198492	YTHDF2	7.62098	ENSG00000214389	RPS3AP26	6.71948	ENSG00000070814	TCOF1	6.76717	ENSG00000110717	NDUFS8	7.35057	ENSG00000109103	UNC119	7.42635	ENSG00000096746	HNRNPH3	6.66775	ENSG00000158710	TAGLN2	6.99323	ENSG00000140365	COMMD4	7.04339	ENSG00000164897	TMUB1	6.92663	ENSG00000105254	TBCB	6.38797	ENSG00000165644	COMTD1	6.80786	ENSG00000181222	POLR2A	7.6883	ENSG00000160710	ADAR	7.75316	ENSG00000154473	BUB3	7.12107	ENSG00000110958	PTGES3	4.5322	ENSG00000135069	PSAT1	4.52124	ENSG00000151729	SLC25A4	4.56486	ENSG00000227309	AC140076.1	5.77447	ENSG00000141543	EIF4A3	9.19215	ENSG00000226525	RPS7P10	9.64808	ENSG00000139726	DENR	8.3971	ENSG00000214391	TUBAP2	8.74711	ENSG00000100345	MYH9	2.09416	ENSG00000169515	CCDC8	2.77565	ENSG00000113657	DPYSL3	5.92802	ENSG00000146476	ARMT1	6.46136	ENSG00000165410	CFL2	6.99358	ENSG00000134107	BHLHE40	5.65096	ENSG00000225507	AC069282.1	9.44688	ENSG00000198841	KTI12	5.76534	ENSG00000242748	RPL23AP81	7.0979	ENSG00000124570	SERPINB6	5.99463
ENSG00000135069	PSAT1	3.93767	ENSG00000166851	PLK1	4.40855	ENSG00000103502	CDIPT	5.06664	ENSG00000135316	SYNCRIP	7.00894	ENSG00000115241	PPM1G	7.08871	ENSG00000071626	DAZAP1	7.10246	ENSG00000113657	DPYSL3	6.56294	ENSG00000109103	UNC119	6.41525	ENSG00000161970	RPL26	3.64695	ENSG00000104979	C19orf53	3.38494	ENSG00000159140	SON	7.4265	ENSG00000186298	PPP1CC	9.42409	ENSG00000241157	AC104763.1	9.52142	ENSG00000275713	HIST1H2BH	6.93201	ENSG00000238713	RF00019	7.88388	ENSG00000180211	FO393411.1	7.60146	ENSG00000213104	NPM1P46	6.71244	ENSG00000132254	ARFIP2	6.76165	ENSG00000222635	RNU6-1203P	7.3349	ENSG00000128951	DUT	7.42032	ENSG00000185787	MORF4L1	6.66772	ENSG00000167272	POP5	6.98321	ENSG00000170385	SLC30A1	7.02055	ENSG00000124422	USP22	6.92293	ENSG00000147804	SLC39A4	6.38788	ENSG00000174744	BRMS1	6.80349	ENSG00000116741	RGS2	7.68235	ENSG00000137409	MTCH1	7.75023	ENSG00000109046	WSB1	7.12059	ENSG00000151729	SLC25A4	4.52694	ENSG00000196419	XRCC6	4.50778	ENSG00000164054	SHISA5	4.56428	ENSG00000132603	NIP7	5.7741	ENSG00000213303	AC008481.1	9.18754	ENSG00000249774	AC025458.1	9.62676	ENSG00000177697	CD151	8.39354	ENSG00000201302	SNORA65	8.7444	ENSG00000162576	MXRA8	2.09121	ENSG00000163399	ATP1A1	2.77343	ENSG00000106628	POLD2	5.92619	ENSG00000101335	MYL9	6.44374	ENSG00000242262	AC092597.1	6.98493	ENSG00000004399	PLXND1	5.64427	ENSG00000256745	AP002784.2	9.44387	ENSG00000169223	LMAN2	5.763	ENSG00000213087	AL356535.1	7.09554	ENSG00000100129	EIF3L	5.9928
ENSG00000152256	PDK1	3.93761	ENSG00000175970	UNC119B	4.40782	ENSG00000166340	TPP1	5.05638	ENSG00000072042	RDH11	7.00211	ENSG00000108848	LUC7L3	7.07855	ENSG00000229191	AL358473.1	7.10182	ENSG00000099849	RASSF7	6.55902	ENSG00000276404	MIR6835	6.4106	ENSG00000092010	PSME1	3.64055	ENSG00000076248	UNG	3.3786	ENSG00000148297	MED22	7.41965	ENSG00000199102	MIR302C	9.41582	ENSG00000179958	DCTPP1	9.51262	ENSG00000177613	CSTF2T	6.92714	ENSG00000198783	ZNF830	7.8835	ENSG00000253579	SUMO2P16	7.60114	ENSG00000085662	AKR1B1	6.70457	ENSG00000105254	TBCB	6.75626	ENSG00000059804	SLC2A3	7.3247	ENSG00000189067	LITAF	7.40541	ENSG00000271789	AL080317.2	6.66647	ENSG00000008018	PSMB1	6.98083	ENSG00000166851	PLK1	7.01805	ENSG00000168385	SEPT2	6.92065	ENSG00000145050	MANF	6.37471	ENSG00000141738	GRB7	6.79789	ENSG00000160710	ADAR	7.6817	ENSG00000170606	HSPA4	7.74976	ENSG00000143390	RFX5	7.12004	ENSG00000176903	PNMA1	4.52678	ENSG00000200090	RF00019	4.49164	ENSG00000262814	MRPL12	4.55974	ENSG00000197982	C1orf122	5.76205	ENSG00000196923	PDLIM7	9.18221	ENSG00000254332	AF201337.1	9.62246	ENSG00000179271	GADD45GIP1	8.39205	ENSG00000232956	SNHG15	8.73662	ENSG00000169515	CCDC8	2.08903	ENSG00000212802	RPL15P3	2.77254	ENSG00000165512	ZNF22	5.9198	ENSG00000229659	RPL26P6	6.43572	ENSG00000141367	CLTC	6.98431	ENSG00000170837	GPR27	5.64182	ENSG00000218896	TUBB8P2	9.40917	ENSG00000203644	AC083799.1	5.75428	ENSG00000103353	UBFD1	7.08939	ENSG00000137409	MTCH1	5.99251
ENSG00000105058	FAM32A	3.93683	ENSG00000155254	MARVELD1	4.40155	ENSG00000106290	TAF6	5.05255	ENSG00000124006	OBSL1	7.00194	ENSG00000124006	OBSL1	7.07184	ENSG00000006327	TNFRSF12A	7.08791	ENSG00000132635	PCED1A	6.55305	ENSG00000108106	UBE2S	6.40538	ENSG00000169217	CD2BP2	3.63464	ENSG00000003056	M6PR	3.37686	ENSG00000079246	XRCC5	7.4079	ENSG00000143319	ISG20L2	9.41458	ENSG00000166913	YWHAB	9.51244	ENSG00000078668	VDAC3	6.92116	ENSG00000116521	SCAMP3	7.86284	ENSG00000179041	RRS1	7.58871	ENSG00000277342	AC048344.4	6.69004	ENSG00000136003	ISCU	6.75018	ENSG00000169567	HINT1	7.31276	ENSG00000213763	ACTBP2	7.40471	ENSG00000168268	NT5DC2	6.64962	ENSG00000128228	SDF2L1	6.9778	ENSG00000188976	NOC2L	7.0113	ENSG00000126456	IRF3	6.91609	ENSG00000247077	PGAM5	6.36928	ENSG00000104852	SNRNP70	6.78284	ENSG00000023734	STRAP	7.67844	ENSG00000120885	CLU	7.74197	ENSG00000092820	EZR	7.11919	ENSG00000168066	SF1	4.51302	ENSG00000007520	TSR3	4.48858	ENSG00000169021	UQCRFS1	4.55449	ENSG00000089050	RBBP9	5.76131	ENSG00000113161	HMGCR	9.15992	ENSG00000053372	MRTO4	9.62136	ENSG00000141349	G6PC3	8.38388	ENSG00000177700	POLR2L	8.72242	ENSG00000220583	RPL35P2	2.08895	ENSG00000101365	IDH3B	2.77203	ENSG00000277791	PSMB3	5.91707	ENSG00000198642	KLHL9	6.4341	ENSG00000221869	CEBPD	6.98011	ENSG00000136167	LCP1	5.63964	ENSG00000240083	RPS3AP22	9.39036	ENSG00000226360	RPL10AP6	5.74983	ENSG00000196419	XRCC6	7.0813	ENSG00000170606	HSPA4	5.9923
ENSG00000221978	CCNL2	3.93563	ENSG00000135535	CD164	4.39503	ENSG00000166913	YWHAB	5.04998	ENSG00000114850	SSR3	6.99694	ENSG00000072042	RDH11	7.0646	ENSG00000069482	GAL	7.0805	ENSG00000140406	TLNRD1	6.55128	ENSG00000041357	PSMA4	6.4008	ENSG00000089597	GANAB	3.63302	ENSG00000143971	ETAA1	3.3751	ENSG00000170837	GPR27	7.39481	ENSG00000169689	CENPX	9.41169	ENSG00000132603	NIP7	9.50984	ENSG00000235363	SNRPGP10	6.92027	ENSG00000087460	GNAS	7.85821	ENSG00000143401	ANP32E	7.58498	ENSG00000276846	AC016590.3	6.67846	ENSG00000198146	ZNF770	6.74908	ENSG00000128524	ATP6V1F	7.31153	ENSG00000227939	RPL3P2	7.40191	ENSG00000189266	PNRC2	6.64759	ENSG00000186222	BLOC1S4	6.975	ENSG00000092621	PHGDH	7.00899	ENSG00000254858	MPV17L2	6.9105	ENSG00000125656	CLPP	6.35334	ENSG00000105700	KXD1	6.78075	ENSG00000181915	ADO	7.67419	ENSG00000162607	USP1	7.73734	ENSG00000109861	CTSC	7.11739	ENSG00000124562	SNRPC	4.51083	ENSG00000105700	KXD1	4.48795	ENSG00000141367	CLTC	4.55347	ENSG00000250346	EEF1GP2	5.75917	ENSG00000053372	MRTO4	9.14587	ENSG00000198642	KLHL9	9.6172	ENSG00000130731	METTL26	8.36875	ENSG00000224877	NDUFAF8	8.72041	ENSG00000207580	MIR526B	2.08799	ENSG00000120802	TMPO	2.76895	ENSG00000274652	AL157817.1	5.91224	ENSG00000112759	SLC29A1	6.41858	ENSG00000270702	AC073657.2	6.97921	ENSG00000126803	HSPA2	5.63901	ENSG00000113161	HMGCR	9.38876	ENSG00000263465	SRSF8	5.74358	ENSG00000146083	RNF44	7.07963	ENSG00000205339	IPO7	5.99181
ENSG00000014641	MDH1	3.93521	ENSG00000266235	MIR3176	4.39351	ENSG00000166860	ZBTB39	5.04994	ENSG00000166710	B2M	6.99184	ENSG00000167635	ZNF146	7.05163	ENSG00000182810	DDX28	7.06481	ENSG00000183161	FANCF	6.53273	ENSG00000170889	RPS9	6.39451	ENSG00000077097	TOP2B	3.63232	ENSG00000115216	NRBP1	3.37473	ENSG00000105185	PDCD5	7.39379	ENSG00000141753	IGFBP4	9.40511	ENSG00000186603	HPDL	9.48329	ENSG00000230989	HSBP1	6.91484	ENSG00000134375	TIMM17A	7.85126	ENSG00000065548	ZC3H15	7.57781	ENSG00000146242	TPBG	6.66528	ENSG00000184602	SNN	6.74905	ENSG00000230989	HSBP1	7.28734	ENSG00000014641	MDH1	7.38649	ENSG00000235238	SUMO2P1	6.64703	ENSG00000124422	USP22	6.9639	ENSG00000207279	SNORD116-24	7.00708	ENSG00000157227	MMP14	6.90803	ENSG00000184900	SUMO3	6.3467	ENSG00000170561	IRX2	6.7792	ENSG00000260260	SNHG19	7.66911	ENSG00000277791	PSMB3	7.73508	ENSG00000174695	TMEM167A	7.116	ENSG00000171135	JAGN1	4.50906	ENSG00000132591	ERAL1	4.46655	ENSG00000105058	FAM32A	4.5349	ENSG00000251354	AC024451.1	5.75753	ENSG00000134308	YWHAQ	9.13915	ENSG00000107581	EIF3A	9.60641	ENSG00000198856	OSTC	8.36795	ENSG00000134287	ARF3	8.68152	ENSG00000134186	PRPF38B	2.0855	ENSG00000125459	MSTO1	2.76611	ENSG00000144028	SNRNP200	5.90717	ENSG00000223962	UBBP3	6.41342	ENSG00000107581	EIF3A	6.97527	ENSG00000260260	SNHG19	5.63667	ENSG00000241030	RPL29P24	9.38078	ENSG00000071994	PDCD2	5.74145	ENSG00000263465	SRSF8	7.07636	ENSG00000132424	PNISR	5.99124
ENSG00000223496	EXOSC6	3.93497	ENSG00000132432	SEC61G	4.39346	ENSG00000149809	TM7SF2	5.04942	ENSG00000172037	LAMB2	6.98685	ENSG00000133935	ERG28	7.03228	ENSG00000189184	PCDH18	7.05688	ENSG00000103353	UBFD1	6.52424	ENSG00000092330	TINF2	6.38746	ENSG00000197238	HIST1H4J	3.63191	ENSG00000205981	DNAJC19	3.37215	ENSG00000162062	TEDC2	7.39356	ENSG00000069482	GAL	9.39823	ENSG00000143768	LEFTY2	9.47712	ENSG00000169020	ATP5ME	6.90275	ENSG00000138074	SLC5A6	7.85117	ENSG00000100219	XBP1	7.55948	ENSG00000241959	RN7SL76P	6.64313	ENSG00000173465	SSSCA1	6.74527	ENSG00000135625	EGR4	7.28483	ENSG00000183978	COA3	7.38187	ENSG00000213621	RPSAP54	6.62969	ENSG00000131462	TUBG1	6.95689	ENSG00000166145	SPINT1	7.00604	ENSG00000140416	TPM1	6.90157	ENSG00000109103	UNC119	6.34409	ENSG00000099849	RASSF7	6.75874	ENSG00000104872	PIH1D1	7.66081	ENSG00000180304	OAZ2	7.73307	ENSG00000176396	EID2	7.10534	ENSG00000197102	DYNC1H1	4.50758	ENSG00000100138	SNU13	4.46596	ENSG00000059804	SLC2A3	4.52436	ENSG00000243498	UBA52P5	5.74786	ENSG00000168036	CTNNB1	9.12659	ENSG00000244485	RPL18P13	9.60416	ENSG00000170955	CAVIN3	8.35216	ENSG00000252542	SNORD36C	8.67713	ENSG00000171858	RPS21	2.08431	ENSG00000109113	RAB34	2.76516	ENSG00000090861	AARS	5.90671	ENSG00000216412	RPL12P2	6.41148	ENSG00000201321	RNA5S9	6.9747	ENSG00000222365	SNORD12B	5.62846	ENSG00000232176	AL161909.1	9.36812	ENSG00000173465	SSSCA1	5.73872	ENSG00000149923	PPP4C	7.06607	ENSG00000084463	WBP11	5.9873
ENSG00000118785	SPP1	3.93462	ENSG00000188636	RTL6	4.38478	ENSG00000136997	MYC	5.04466	ENSG00000168701	TMEM208	6.98428	ENSG00000224877	NDUFAF8	7.02868	ENSG00000124767	GLO1	7.05162	ENSG00000245910	SNHG6	6.52291	ENSG00000105058	FAM32A	6.38428	ENSG00000224032	EPB41L4A-AS1	3.62688	ENSG00000223496	EXOSC6	3.37137	ENSG00000119812	FAM98A	7.38653	ENSG00000214087	ARL16	9.38469	ENSG00000188612	SUMO2	9.47039	ENSG00000149792	MRPL49	6.8948	ENSG00000230979	AC079250.1	7.82108	ENSG00000272330	AC002044.1	7.55357	ENSG00000145386	CCNA2	6.64224	ENSG00000146834	MEPCE	6.72217	ENSG00000100442	FKBP3	7.2786	ENSG00000141552	ANAPC11	7.38161	ENSG00000272301	AP002360.3	6.62494	ENSG00000205155	PSENEN	6.9387	ENSG00000158710	TAGLN2	6.99109	ENSG00000169515	CCDC8	6.89308	ENSG00000143222	UFC1	6.34398	ENSG00000164442	CITED2	6.74403	ENSG00000149547	EI24	7.65379	ENSG00000100462	PRMT5	7.73029	ENSG00000144354	CDCA7	7.10305	ENSG00000108826	MRPL27	4.50558	ENSG00000138085	ATRAID	4.46291	ENSG00000224870	MRPL20-AS1	4.51402	ENSG00000230507	RPL7AP8	5.73434	ENSG00000120885	CLU	9.12278	ENSG00000214485	RPL7P1	9.59235	ENSG00000205208	C4orf46	8.33843	ENSG00000144021	CIAO1	8.67473	ENSG00000205937	RNPS1	2.08029	ENSG00000200840	RNU6-82P	2.76439	ENSG00000115234	SNX17	5.90625	ENSG00000167460	TPM4	6.40518	ENSG00000003056	M6PR	6.94672	ENSG00000099875	MKNK2	5.627	ENSG00000117318	ID3	9.35562	ENSG00000164054	SHISA5	5.73509	ENSG00000128965	CHAC1	7.05961	ENSG00000175061	SNHG29	5.98527
ENSG00000239559	RPL37P2	3.9251	ENSG00000165458	INPPL1	4.38438	ENSG00000189343	RPS2P46	5.04303	ENSG00000100591	AHSA1	6.97709	ENSG00000100591	AHSA1	7.02716	ENSG00000141543	EIF4A3	7.04937	ENSG00000179059	ZFP42	6.50247	ENSG00000207460	SNORD116-19	6.37979	ENSG00000077312	SNRPA	3.62273	ENSG00000164442	CITED2	3.36152	ENSG00000254999	BRK1	7.36424	ENSG00000204356	NELFE	9.36458	ENSG00000136158	SPRY2	9.46917	ENSG00000272330	AC002044.1	6.8928	ENSG00000172201	ID4	7.82018	ENSG00000254339	AC064802.1	7.54814	ENSG00000256269	HMBS	6.62596	ENSG00000116273	PHF13	6.71459	ENSG00000270395	MREGP1	7.27839	ENSG00000124767	GLO1	7.38108	ENSG00000166340	TPP1	6.62439	ENSG00000178896	EXOSC4	6.93637	ENSG00000091527	CDV3	6.98165	ENSG00000167005	NUDT21	6.87942	ENSG00000095739	BAMBI	6.31925	ENSG00000164897	TMUB1	6.72865	ENSG00000100906	NFKBIA	7.64546	ENSG00000111667	USP5	7.71973	ENSG00000116237	ICMT	7.10109	ENSG00000187051	RPS19BP1	4.48761	ENSG00000213553	RPLP0P6	4.44569	ENSG00000176903	PNMA1	4.50592	ENSG00000104979	C19orf53	5.7267	ENSG00000168101	NUDT16L1	9.11245	ENSG00000230829	AC025181.1	9.5881	ENSG00000066322	ELOVL1	8.32158	ENSG00000116161	CACYBP	8.67229	ENSG00000130706	ADRM1	2.07622	ENSG00000225200	AC246787.1	2.76397	ENSG00000204356	NELFE	5.90492	ENSG00000224877	NDUFAF8	6.37845	ENSG00000146007	ZMAT2	6.93134	ENSG00000132286	TIMM10B	5.62362	ENSG00000052802	MSMO1	9.34755	ENSG00000137409	MTCH1	5.7347	ENSG00000198563	DDX39B	7.05907	ENSG00000167721	TSR1	5.98433
ENSG00000126456	IRF3	3.91974	ENSG00000145337	PYURF	4.38355	ENSG00000177606	JUN	5.04044	ENSG00000113209	PCDHB5	6.97467	ENSG00000102978	POLR2C	7.02635	ENSG00000178982	EIF3K	7.04375	ENSG00000168264	IRF2BP2	6.49922	ENSG00000143373	ZNF687	6.37858	ENSG00000115241	PPM1G	3.6203	ENSG00000126261	UBA2	3.36038	ENSG00000265660	MIR4664	7.35407	ENSG00000177697	CD151	9.3575	ENSG00000170421	KRT8	9.46743	ENSG00000103507	BCKDK	6.89189	ENSG00000228205	AC131235.1	7.81798	ENSG00000272143	FGF14-AS2	7.54712	ENSG00000143753	DEGS1	6.61267	ENSG00000108179	PPIF	6.70661	ENSG00000163466	ARPC2	7.27021	ENSG00000103035	PSMD7	7.37869	ENSG00000064995	TAF11	6.61268	ENSG00000174276	ZNHIT2	6.92878	ENSG00000143549	TPM3	6.97869	ENSG00000178896	EXOSC4	6.87941	ENSG00000100591	AHSA1	6.30089	ENSG00000136003	ISCU	6.72044	ENSG00000104522	TSTA3	7.64219	ENSG00000143319	ISG20L2	7.71914	ENSG00000157593	SLC35B2	7.09721	ENSG00000092201	SUPT16H	4.48513	ENSG00000131467	PSME3	4.4426	ENSG00000023734	STRAP	4.50422	ENSG00000248415	GAPDHP61	5.72178	ENSG00000135047	CTSL	9.11115	ENSG00000206053	JPT2	9.58642	ENSG00000089685	BIRC5	8.31524	ENSG00000203914	HSP90B3P	8.64389	ENSG00000243517	AC024940.3	2.07533	ENSG00000114503	NCBP2	2.75502	ENSG00000203875	SNHG5	5.90387	ENSG00000164305	CASP3	6.37519	ENSG00000136527	TRA2B	6.92194	ENSG00000235297	FAUP1	5.61235	ENSG00000228462	RPS19P7	9.34116	ENSG00000072042	RDH11	5.73264	ENSG00000243404	RPL35AP32	7.05503	ENSG00000106484	MEST	5.97891
ENSG00000179431	FJX1	3.91355	ENSG00000136718	IMP4	4.37748	ENSG00000144021	CIAO1	5.03111	ENSG00000232956	SNHG15	6.96168	ENSG00000172466	ZNF24	7.01626	ENSG00000277791	PSMB3	7.04213	ENSG00000197894	ADH5	6.49268	ENSG00000167548	KMT2D	6.37246	ENSG00000137267	TUBB2A	3.61944	ENSG00000105185	PDCD5	3.3597	ENSG00000071127	WDR1	7.34325	ENSG00000188612	SUMO2	9.35216	ENSG00000116670	MAD2L2	9.45626	ENSG00000260060	AC009088.1	6.89013	ENSG00000267655	AC125437.1	7.80893	ENSG00000167775	CD320	7.52595	ENSG00000091527	CDV3	6.60311	ENSG00000226361	TERF1P5	6.69293	ENSG00000243829	AC011495.1	7.26015	ENSG00000085662	AKR1B1	7.35633	ENSG00000184557	SOCS3	6.61167	ENSG00000214087	ARL16	6.91385	ENSG00000008018	PSMB1	6.97352	ENSG00000160957	RECQL4	6.87899	ENSG00000132432	SEC61G	6.28642	ENSG00000103275	UBE2I	6.71926	ENSG00000126003	PLAGL2	7.63987	ENSG00000210049	MT-TF	7.70537	ENSG00000265241	RBM8A	7.08485	ENSG00000100138	SNU13	4.47989	ENSG00000251188	AC079140.3	4.42987	ENSG00000122952	ZWINT	4.49942	ENSG00000283455	MIR523	5.71815	ENSG00000136888	ATP6V1G1	9.10587	ENSG00000213303	AC008481.1	9.58614	ENSG00000135387	CAPRIN1	8.31179	ENSG00000116459	ATP5PB	8.63721	ENSG00000177731	FLII	2.07517	ENSG00000183688	RFLNB	2.7528	ENSG00000167085	PHB	5.90275	ENSG00000119812	FAM98A	6.37451	ENSG00000160691	SHC1	6.92128	ENSG00000170312	CDK1	5.61108	ENSG00000228085	AC009296.1	9.33487	ENSG00000167842	MIS12	5.73153	ENSG00000189266	PNRC2	7.05218	ENSG00000157593	SLC35B2	5.97818
ENSG00000128564	VGF	3.90735	ENSG00000103275	UBE2I	4.36604	ENSG00000156467	UQCRB	5.02248	ENSG00000167615	LENG8	6.95385	ENSG00000165678	GHITM	7.01435	ENSG00000102978	POLR2C	7.03941	ENSG00000169764	UGP2	6.48501	ENSG00000143632	ACTA1	6.37017	ENSG00000196704	AMZ2	3.61723	ENSG00000166181	API5	3.35608	ENSG00000128524	ATP6V1F	7.33821	ENSG00000058262	SEC61A1	9.35151	ENSG00000006047	YBX2	9.45328	ENSG00000126267	COX6B1	6.8872	ENSG00000145907	G3BP1	7.80137	ENSG00000263465	SRSF8	7.50526	ENSG00000141232	TOB1	6.59546	ENSG00000133226	SRRM1	6.69202	ENSG00000184924	PTRHD1	7.25814	ENSG00000197747	S100A10	7.34784	ENSG00000223878	PPIAP53	6.60811	ENSG00000115241	PPM1G	6.91161	ENSG00000160679	CHTOP	6.96421	ENSG00000184900	SUMO3	6.87856	ENSG00000105698	USF2	6.28227	ENSG00000100804	PSMB5	6.69578	ENSG00000179085	DPM3	7.63915	ENSG00000023734	STRAP	7.68361	ENSG00000170606	HSPA4	7.08369	ENSG00000117592	PRDX6	4.47802	ENSG00000213442	RPL18AP3	4.42687	ENSG00000171135	JAGN1	4.49854	ENSG00000207001	SNORD116-2	5.70709	ENSG00000166170	BAG5	9.10037	ENSG00000197575	RPS17P2	9.57945	ENSG00000176014	TUBB6	8.30822	ENSG00000213315	AL122020.1	8.62029	ENSG00000265565	MIR3143	2.07115	ENSG00000139239	RPL14P1	2.75172	ENSG00000233913	RPL10P9	5.89927	ENSG00000126878	AIF1L	6.36771	ENSG00000137040	RANBP6	6.91753	ENSG00000137040	RANBP6	5.60478	ENSG00000213442	RPL18AP3	9.32009	ENSG00000283041	AC008038.1	5.72952	ENSG00000109861	CTSC	7.05119	ENSG00000228502	EEF1A1P11	5.965
ENSG00000108344	PSMD3	3.90285	ENSG00000242071	RPL7AP6	4.36407	ENSG00000214706	IFRD2	5.01805	ENSG00000124767	GLO1	6.95213	ENSG00000164096	C4orf3	7.01332	ENSG00000087302	RTRAF	7.0389	ENSG00000143632	ACTA1	6.48261	ENSG00000166902	MRPL16	6.36759	ENSG00000148248	SURF4	3.61527	ENSG00000139800	ZIC5	3.35568	ENSG00000111676	ATN1	7.33374	ENSG00000179958	DCTPP1	9.3364	ENSG00000167272	POP5	9.45171	ENSG00000105341	DMAC2	6.88021	ENSG00000232445	AC006329.1	7.79792	ENSG00000117614	SYF2	7.50491	ENSG00000169105	CHST14	6.58813	ENSG00000087074	PPP1R15A	6.68895	ENSG00000125977	EIF2S2	7.25662	ENSG00000125656	CLPP	7.34761	ENSG00000169217	CD2BP2	6.60714	ENSG00000108826	MRPL27	6.9109	ENSG00000187837	HIST1H1C	6.96335	ENSG00000106153	CHCHD2	6.8699	ENSG00000198841	KTI12	6.26918	ENSG00000167600	CYP2S1	6.68996	ENSG00000213406	ANXA2P1	7.63324	ENSG00000183431	SF3A3	7.68184	ENSG00000116459	ATP5PB	7.07663	ENSG00000198042	MAK16	4.47354	ENSG00000198042	MAK16	4.4155	ENSG00000170906	NDUFA3	4.49728	ENSG00000228264	PSMD8P1	5.70462	ENSG00000233913	RPL10P9	9.09055	ENSG00000110107	PRPF19	9.57194	ENSG00000128524	ATP6V1F	8.30399	ENSG00000165410	CFL2	8.61357	ENSG00000274290	HIST1H2BE	2.07064	ENSG00000263533	MIR4463	2.74844	ENSG00000106105	GARS	5.89672	ENSG00000137124	ALDH1B1	6.36508	ENSG00000134817	APLNR	6.91319	ENSG00000131791	PRKAB2	5.60457	ENSG00000228264	PSMD8P1	9.29677	ENSG00000167986	DDB1	5.72483	ENSG00000110107	PRPF19	7.04945	ENSG00000105364	MRPL4	5.96149
ENSG00000103363	ELOB	3.89016	ENSG00000163479	SSR2	4.35741	ENSG00000158109	TPRG1L	5.01213	ENSG00000148297	MED22	6.9431	ENSG00000197982	C1orf122	7.00792	ENSG00000188636	RTL6	7.03641	ENSG00000133895	MEN1	6.47884	ENSG00000180447	GAS1	6.36663	ENSG00000138085	ATRAID	3.61091	ENSG00000106244	PDAP1	3.33732	ENSG00000167996	FTH1	7.33373	ENSG00000134287	ARF3	9.33096	ENSG00000206053	JPT2	9.43569	ENSG00000121073	SLC35B1	6.87036	ENSG00000188725	SMIM15	7.79488	ENSG00000165678	GHITM	7.50011	ENSG00000069345	DNAJA2	6.5859	ENSG00000157456	CCNB2	6.68151	ENSG00000232445	AC006329.1	7.21751	ENSG00000182004	SNRPE	7.34688	ENSG00000141543	EIF4A3	6.60606	ENSG00000169515	CCDC8	6.89371	ENSG00000071994	PDCD2	6.95525	ENSG00000008018	PSMB1	6.8622	ENSG00000196943	NOP9	6.26001	ENSG00000077312	SNRPA	6.68919	ENSG00000141756	FKBP10	7.62619	ENSG00000120802	TMPO	7.67714	ENSG00000160710	ADAR	7.0737	ENSG00000160785	SLC25A44	4.47042	ENSG00000135679	MDM2	4.4146	ENSG00000212464	SNORA12	4.4956	ENSG00000124659	TBCC	5.70238	ENSG00000143321	HDGF	9.08912	ENSG00000233876	GAPDHP68	9.55984	ENSG00000052723	SIKE1	8.28943	ENSG00000228499	TMSB10P1	8.61089	ENSG00000086061	DNAJA1	2.06989	ENSG00000241721	SUMO1P1	2.74497	ENSG00000116459	ATP5PB	5.88812	ENSG00000165512	ZNF22	6.36157	ENSG00000112308	C6orf62	6.91306	ENSG00000181789	COPG1	5.60454	ENSG00000266920	ACTBP9	9.29572	ENSG00000243314	AC106707.2	5.7204	ENSG00000197982	C1orf122	7.04186	ENSG00000133606	MKRN1	5.95468
ENSG00000161981	SNRNP25	3.88019	ENSG00000160818	GPATCH4	4.35018	ENSG00000142684	ZNF593	5.00938	ENSG00000204472	AIF1	6.94146	ENSG00000109103	UNC119	7.00547	ENSG00000013275	PSMC4	7.03312	ENSG00000149657	LSM14B	6.47846	ENSG00000105443	CYTH2	6.36534	ENSG00000171345	KRT19	3.60978	ENSG00000163430	FSTL1	3.31853	ENSG00000100380	ST13	7.33233	ENSG00000086475	SEPHS1	9.32812	ENSG00000134440	NARS	9.43462	ENSG00000272086	AC025181.2	6.86467	ENSG00000169738	DCXR	7.78536	ENSG00000155660	PDIA4	7.48871	ENSG00000189266	PNRC2	6.5719	ENSG00000252060	RNA5SP464	6.66646	ENSG00000159479	MED8	7.21691	ENSG00000106400	ZNHIT1	7.33718	ENSG00000177519	RPRM	6.60503	ENSG00000276404	MIR6835	6.88132	ENSG00000115694	STK25	6.94456	ENSG00000006015	REX1BD	6.86152	ENSG00000035141	FAM136A	6.25959	ENSG00000172590	MRPL52	6.65578	ENSG00000225200	AC246787.1	7.62105	ENSG00000103035	PSMD7	7.65837	ENSG00000174109	C16orf91	7.06603	ENSG00000111206	FOXM1	4.46865	ENSG00000071994	PDCD2	4.41258	ENSG00000260912	AL158206.1	4.48956	ENSG00000244052	RPL5P24	5.68934	ENSG00000166595	CIAO2B	9.08863	ENSG00000165678	GHITM	9.54299	ENSG00000124702	KLHDC3	8.28484	ENSG00000112658	SRF	8.59491	ENSG00000082153	BZW1	2.0698	ENSG00000162191	UBXN1	2.74384	ENSG00000231034	AL118520.1	5.88693	ENSG00000155438	NIFK	6.33806	ENSG00000230507	RPL7AP8	6.89949	ENSG00000224427	AP000281.1	5.6041	ENSG00000069345	DNAJA2	9.28702	ENSG00000206503	HLA-A	5.71925	ENSG00000101166	PRELID3B	7.02766	ENSG00000167005	NUDT21	5.95422
ENSG00000166170	BAG5	3.87431	ENSG00000167792	NDUFV1	4.34946	ENSG00000224114	AL591846.1	5.00509	ENSG00000060138	YBX3	6.94136	ENSG00000159167	STC1	6.99605	ENSG00000108848	LUC7L3	7.02603	ENSG00000099804	CDC34	6.4755	ENSG00000172590	MRPL52	6.36183	ENSG00000182013	PNMA8A	3.60499	ENSG00000187713	TMEM203	3.31554	ENSG00000161179	YDJC	7.32192	ENSG00000163930	BAP1	9.3227	ENSG00000178921	PFAS	9.42482	ENSG00000158050	DUSP2	6.85156	ENSG00000112110	MRPL18	7.77581	ENSG00000255112	CHMP1B	7.48025	ENSG00000084090	STARD7	6.56893	ENSG00000132967	HMGB1P5	6.66298	ENSG00000108424	KPNB1	7.21324	ENSG00000068120	COASY	7.32794	ENSG00000256269	HMBS	6.58697	ENSG00000079459	FDFT1	6.87849	ENSG00000164967	RPP25L	6.93605	ENSG00000128228	SDF2L1	6.85724	ENSG00000204569	PPP1R10	6.24518	ENSG00000109103	UNC119	6.65058	ENSG00000134684	YARS	7.61907	ENSG00000090621	PABPC4	7.65557	ENSG00000187837	HIST1H1C	7.06033	ENSG00000131016	AKAP12	4.46484	ENSG00000170906	NDUFA3	4.40586	ENSG00000071994	PDCD2	4.48211	ENSG00000141543	EIF4A3	5.6885	ENSG00000135316	SYNCRIP	9.08711	ENSG00000267590	NDUFA3P1	9.52448	ENSG00000166340	TPP1	8.27908	ENSG00000266989	FTLP5	8.5916	ENSG00000229638	RPL4P4	2.06846	ENSG00000082153	BZW1	2.74089	ENSG00000111674	ENO2	5.87782	ENSG00000259651	MTCO3P23	6.33424	ENSG00000210191	MT-TL2	6.88236	ENSG00000197756	RPL37A	5.60141	ENSG00000103363	ELOB	9.28567	ENSG00000164919	COX6C	5.71371	ENSG00000143753	DEGS1	7.02081	ENSG00000183688	RFLNB	5.9442
ENSG00000110651	CD81	3.87379	ENSG00000104979	C19orf53	4.33046	ENSG00000110717	NDUFS8	5.00458	ENSG00000168488	ATXN2L	6.93735	ENSG00000113209	PCDHB5	6.98095	ENSG00000084463	WBP11	7.0118	ENSG00000108106	UBE2S	6.4744	ENSG00000159251	ACTC1	6.36088	ENSG00000091651	ORC6	3.60417	ENSG00000132432	SEC61G	3.31076	ENSG00000182087	TMEM259	7.31952	ENSG00000226221	RPL26P19	9.31787	ENSG00000100911	PSME2	9.40922	ENSG00000256393	RPL41P5	6.83717	ENSG00000129351	ILF3	7.74733	ENSG00000177946	CENPBD1	7.47666	ENSG00000166483	WEE1	6.56805	ENSG00000103353	UBFD1	6.65353	ENSG00000126247	CAPNS1	7.20848	ENSG00000146242	TPBG	7.32506	ENSG00000203668	CHML	6.5841	ENSG00000100591	AHSA1	6.86471	ENSG00000131462	TUBG1	6.93316	ENSG00000100591	AHSA1	6.8469	ENSG00000163930	BAP1	6.23183	ENSG00000148334	PTGES2	6.64918	ENSG00000101335	MYL9	7.60535	ENSG00000102978	POLR2C	7.65134	ENSG00000088325	TPX2	7.0597	ENSG00000171863	RPS7	4.45985	ENSG00000109084	TMEM97	4.40297	ENSG00000173915	ATP5MD	4.47929	ENSG00000188976	NOC2L	5.6792	ENSG00000168264	IRF2BP2	9.07548	ENSG00000159352	PSMD4	9.50921	ENSG00000233155	HMGA1P8	8.27908	ENSG00000130176	CNN1	8.59003	ENSG00000107581	EIF3A	2.06758	ENSG00000207088	SNORA7B	2.73005	ENSG00000109736	MFSD10	5.87482	ENSG00000116288	PARK7	6.32652	ENSG00000219797	PPIAP9	6.88094	ENSG00000135446	CDK4	5.59474	ENSG00000181467	RAP2B	9.28537	ENSG00000103353	UBFD1	5.71009	ENSG00000204525	HLA-C	7.01473	ENSG00000141349	G6PC3	5.9355
ENSG00000143727	ACP1	3.87208	ENSG00000182013	PNMA8A	4.32829	ENSG00000158246	TENT5B	5.0041	ENSG00000110092	CCND1	6.93319	ENSG00000129354	AP1M2	6.98054	ENSG00000253507	AC104257.1	7.00812	ENSG00000023734	STRAP	6.46897	ENSG00000137404	NRM	6.35348	ENSG00000214485	RPL7P1	3.60206	ENSG00000084234	APLP2	3.30336	ENSG00000130770	ATP5IF1	7.31216	ENSG00000131747	TOP2A	9.3004	ENSG00000131747	TOP2A	9.40737	ENSG00000105173	CCNE1	6.83424	ENSG00000220472	AL139095.2	7.73849	ENSG00000089248	ERP29	7.46025	ENSG00000144021	CIAO1	6.56593	ENSG00000135916	ITM2C	6.64816	ENSG00000111011	RSRC2	7.19447	ENSG00000135916	ITM2C	7.3209	ENSG00000254531	AP001816.1	6.57817	ENSG00000167515	TRAPPC2L	6.85791	ENSG00000178896	EXOSC4	6.91844	ENSG00000168036	CTNNB1	6.83807	ENSG00000110717	NDUFS8	6.23008	ENSG00000105058	FAM32A	6.64266	ENSG00000110107	PRPF19	7.59029	ENSG00000159596	TMEM69	7.65079	ENSG00000159251	ACTC1	7.03204	ENSG00000108830	RND2	4.45748	ENSG00000108826	MRPL27	4.40181	ENSG00000207547	MIR25	4.47619	ENSG00000230835	AP001187.1	5.66997	ENSG00000184983	NDUFA6	9.07345	ENSG00000138385	SSB	9.48999	ENSG00000224877	NDUFAF8	8.25844	ENSG00000167747	C19orf48	8.58706	ENSG00000168209	DDIT4	2.06723	ENSG00000169714	CNBP	2.72732	ENSG00000243388	RPL3P3	5.87242	ENSG00000250182	EEF1A1P13	6.32512	ENSG00000221539	SNORD99	6.87449	ENSG00000091136	LAMB1	5.58186	ENSG00000113407	TARS	9.24387	ENSG00000213495	AC012498.1	5.70482	ENSG00000116459	ATP5PB	6.99564	ENSG00000106636	YKT6	5.92971
ENSG00000120437	ACAT2	3.86868	ENSG00000213707	HMGB1P10	4.3237	ENSG00000175283	DOLK	4.99775	ENSG00000174720	LARP7	6.93239	ENSG00000174720	LARP7	6.97969	ENSG00000140416	TPM1	7.00242	ENSG00000101193	GID8	6.46333	ENSG00000218891	ZNF579	6.35071	ENSG00000084090	STARD7	3.59482	ENSG00000099341	PSMD8	3.30144	ENSG00000265241	RBM8A	7.30818	ENSG00000235043	TECRP1	9.30014	ENSG00000233057	EEF1A1P14	9.40516	ENSG00000182952	HMGN4	6.79049	ENSG00000108828	VAT1	7.72028	ENSG00000254554	AC080023.1	7.44329	ENSG00000264577	AC010761.2	6.56255	ENSG00000116754	SRSF11	6.63515	ENSG00000105185	PDCD5	7.19374	ENSG00000204568	MRPS18B	7.31615	ENSG00000007944	MYLIP	6.57729	ENSG00000174109	C16orf91	6.84705	ENSG00000178982	EIF3K	6.91408	ENSG00000254999	BRK1	6.83663	ENSG00000161013	MGAT4B	6.20171	ENSG00000116586	LAMTOR2	6.63938	ENSG00000234664	HMGN2P5	7.58985	ENSG00000141756	FKBP10	7.64125	ENSG00000111843	TMEM14C	7.02221	ENSG00000133316	WDR74	4.44665	ENSG00000137409	MTCH1	4.3989	ENSG00000153879	CEBPG	4.4743	ENSG00000265972	TXNIP	5.66736	ENSG00000167771	RCOR2	9.06539	ENSG00000135047	CTSL	9.48607	ENSG00000232533	AC093673.1	8.24815	ENSG00000136718	IMP4	8.58391	ENSG00000138085	ATRAID	2.0636	ENSG00000207580	MIR526B	2.72266	ENSG00000221164	SNORA11F	5.86929	ENSG00000206053	JPT2	6.3216	ENSG00000163993	S100P	6.85377	ENSG00000138074	SLC5A6	5.57599	ENSG00000176153	GPX2	9.23776	ENSG00000214460	TPT1P6	5.70415	ENSG00000164733	CTSB	6.99235	ENSG00000103342	GSPT1	5.91917
ENSG00000165458	INPPL1	3.86631	ENSG00000116679	IVNS1ABP	4.32358	ENSG00000143870	PDIA6	4.98672	ENSG00000117394	SLC2A1	6.93184	ENSG00000124767	GLO1	6.97414	ENSG00000165678	GHITM	6.99545	ENSG00000167548	KMT2D	6.45852	ENSG00000071626	DAZAP1	6.3459	ENSG00000238578	SNORD4A	3.59441	ENSG00000136897	MRPL50	3.29812	ENSG00000138074	SLC5A6	7.29752	ENSG00000167515	TRAPPC2L	9.29534	ENSG00000162734	PEA15	9.39187	ENSG00000196449	YRDC	6.78543	ENSG00000108106	UBE2S	7.71539	ENSG00000225973	PIGBOS1	7.43819	ENSG00000117362	APH1A	6.56164	ENSG00000086504	MRPL28	6.63081	ENSG00000180304	OAZ2	7.18557	ENSG00000124702	KLHDC3	7.30738	ENSG00000067064	IDI1	6.56312	ENSG00000106153	CHCHD2	6.84623	ENSG00000094804	CDC6	6.90927	ENSG00000105722	ERF	6.82571	ENSG00000102977	ACD	6.20076	ENSG00000005007	UPF1	6.6367	ENSG00000166170	BAG5	7.58833	ENSG00000169021	UQCRFS1	7.6406	ENSG00000188612	SUMO2	6.99632	ENSG00000168090	COPS6	4.44582	ENSG00000124733	MEA1	4.39412	ENSG00000131467	PSME3	4.46961	ENSG00000169515	CCDC8	5.667	ENSG00000197575	RPS17P2	9.06343	ENSG00000266563	EIF1P5	9.48227	ENSG00000067334	DNTTIP2	8.24629	ENSG00000213442	RPL18AP3	8.56188	ENSG00000249780	AC093809.1	2.06233	ENSG00000182180	MRPS16	2.72186	ENSG00000143319	ISG20L2	5.86857	ENSG00000145912	NHP2	6.30754	ENSG00000200534	SNORA33	6.84678	ENSG00000249353	NPM1P27	5.57352	ENSG00000213261	EEF1B2P6	9.23438	ENSG00000125977	EIF2S2	5.70306	ENSG00000145337	PYURF	6.98035	ENSG00000137285	TUBB2B	5.90131
ENSG00000088832	FKBP1A	3.86294	ENSG00000100297	MCM5	4.32138	ENSG00000143933	CALM2	4.98633	ENSG00000203668	CHML	6.93011	ENSG00000013275	PSMC4	6.96114	ENSG00000130332	LSM7	6.98782	ENSG00000136271	DDX56	6.45686	ENSG00000197894	ADH5	6.34478	ENSG00000187713	TMEM203	3.58522	ENSG00000089597	GANAB	3.28962	ENSG00000213025	COX20P1	7.29587	ENSG00000224856	AL035398.1	9.2905	ENSG00000231416	AL358472.1	9.37918	ENSG00000131652	THOC6	6.77849	ENSG00000184007	PTP4A2	7.71151	ENSG00000030582	GRN	7.41893	ENSG00000034713	GABARAPL2	6.53243	ENSG00000128951	DUT	6.62965	ENSG00000064995	TAF11	7.17814	ENSG00000090971	NAT14	7.30723	ENSG00000146834	MEPCE	6.55685	ENSG00000112972	HMGCS1	6.83957	ENSG00000176022	B3GALT6	6.90875	ENSG00000165689	ENTR1	6.82451	ENSG00000114353	GNAI2	6.17623	ENSG00000114353	GNAI2	6.62598	ENSG00000111667	USP5	7.58804	ENSG00000277586	NEFL	7.62097	ENSG00000254285	KRT8P3	6.975	ENSG00000136908	DPM2	4.44171	ENSG00000207349	RNVU1-17	4.38831	ENSG00000135679	MDM2	4.46462	ENSG00000145907	G3BP1	5.66692	ENSG00000065427	KARS	9.04718	ENSG00000173281	PPP1R3B	9.48076	ENSG00000159217	IGF2BP1	8.24245	ENSG00000119318	RAD23B	8.5542	ENSG00000164111	ANXA5	2.06045	ENSG00000070404	FSTL3	2.72095	ENSG00000143768	LEFTY2	5.85929	ENSG00000116237	ICMT	6.30296	ENSG00000136003	ISCU	6.8348	ENSG00000007376	RPUSD1	5.5697	ENSG00000231409	AC018868.1	9.23277	ENSG00000214182	PTMAP5	5.7025	ENSG00000163993	S100P	6.96145	ENSG00000125733	TRIP10	5.90021
ENSG00000249264	EEF1A1P9	3.86219	ENSG00000242485	MRPL20	4.31608	ENSG00000106636	YKT6	4.98351	ENSG00000279088	AC022400.8	6.9287	ENSG00000099875	MKNK2	6.9514	ENSG00000143612	C1orf43	6.98348	ENSG00000173653	RCE1	6.45443	ENSG00000136718	IMP4	6.33644	ENSG00000124767	GLO1	3.58367	ENSG00000265660	MIR4664	3.28746	ENSG00000198435	NRARP	7.29458	ENSG00000198736	MSRB1	9.28196	ENSG00000145912	NHP2	9.3791	ENSG00000213722	DDAH2	6.77466	ENSG00000114125	RNF7	7.70786	ENSG00000064666	CNN2	7.41888	ENSG00000065268	WDR18	6.52087	ENSG00000071994	PDCD2	6.62401	ENSG00000130520	LSM4	7.16041	ENSG00000139112	GABARAPL1	7.29248	ENSG00000135446	CDK4	6.55664	ENSG00000140416	TPM1	6.83127	ENSG00000213465	ARL2	6.89775	ENSG00000092621	PHGDH	6.82428	ENSG00000160679	CHTOP	6.16723	ENSG00000110958	PTGES3	6.62225	ENSG00000198728	LDB1	7.58626	ENSG00000135387	CAPRIN1	7.61456	ENSG00000158874	APOA2	6.96857	ENSG00000065150	IPO5	4.44001	ENSG00000117592	PRDX6	4.37881	ENSG00000160752	FDPS	4.4609	ENSG00000169710	FASN	5.66324	ENSG00000169764	UGP2	9.04442	ENSG00000162704	ARPC5	9.46972	ENSG00000102978	POLR2C	8.23569	ENSG00000116237	ICMT	8.54855	ENSG00000252860	RNU6-570P	2.05787	ENSG00000254452	AP001107.2	2.72027	ENSG00000116161	CACYBP	5.85804	ENSG00000188186	LAMTOR4	6.27574	ENSG00000249921	AC034207.1	6.83384	ENSG00000202031	SNORD38A	5.56171	ENSG00000236913	AC025750.2	9.2316	ENSG00000106636	YKT6	5.6974	ENSG00000023734	STRAP	6.95377	ENSG00000115816	CEBPZ	5.89815
ENSG00000134419	RPS15A	3.86068	ENSG00000198744	MTCO3P12	4.31399	ENSG00000121966	CXCR4	4.97809	ENSG00000253507	AC104257.1	6.92308	ENSG00000256393	RPL41P5	6.93413	ENSG00000204592	HLA-E	6.96555	ENSG00000184160	ADRA2C	6.44995	ENSG00000147813	NAPRT	6.33005	ENSG00000215492	HNRNPA1P7	3.57352	ENSG00000267100	ILF3-DT	3.28725	ENSG00000166145	SPINT1	7.29403	ENSG00000186834	HEXIM1	9.2743	ENSG00000236480	PKMP1	9.35604	ENSG00000165678	GHITM	6.77368	ENSG00000166710	B2M	7.70015	ENSG00000246705	H2AFJ	7.41514	ENSG00000125285	SOX21	6.52042	ENSG00000173894	CBX2	6.62293	ENSG00000273026	AL358472.3	7.15669	ENSG00000178982	EIF3K	7.27611	ENSG00000236603	RANP1	6.546	ENSG00000092621	PHGDH	6.82889	ENSG00000128228	SDF2L1	6.8969	ENSG00000158604	TMED4	6.79582	ENSG00000106636	YKT6	6.16689	ENSG00000160813	PPP1R35	6.61705	ENSG00000101444	AHCY	7.58321	ENSG00000176396	EID2	7.60878	ENSG00000082153	BZW1	6.95855	ENSG00000177697	CD151	4.43989	ENSG00000187051	RPS19BP1	4.37421	ENSG00000089006	SNX5	4.4606	ENSG00000233045	AC097523.1	5.65849	ENSG00000088205	DDX18	9.03703	ENSG00000232142	RPS25P9	9.46056	ENSG00000233913	RPL10P9	8.22766	ENSG00000265241	RBM8A	8.54738	ENSG00000184924	PTRHD1	2.05727	ENSG00000212040	MIR543	2.71824	ENSG00000111328	CDK2AP1	5.856	ENSG00000134308	YWHAQ	6.26932	ENSG00000227437	RPS8P4	6.83013	ENSG00000198380	GFPT1	5.56033	ENSG00000166902	MRPL16	9.22113	ENSG00000214535	RPS15AP1	5.6899	ENSG00000132254	ARFIP2	6.95288	ENSG00000118705	RPN2	5.89508
ENSG00000137207	YIPF3	3.85758	ENSG00000143319	ISG20L2	4.31	ENSG00000204580	DDR1	4.97784	ENSG00000108848	LUC7L3	6.91368	ENSG00000188636	RTL6	6.93004	ENSG00000146834	MEPCE	6.94799	ENSG00000115234	SNX17	6.44667	ENSG00000267100	ILF3-DT	6.32957	ENSG00000115216	NRBP1	3.56908	ENSG00000112996	MRPS30	3.28342	ENSG00000109107	ALDOC	7.28902	ENSG00000115241	PPM1G	9.26831	ENSG00000126267	COX6B1	9.33967	ENSG00000233186	KLF4P1	6.76851	ENSG00000220749	RPL21P28	7.68396	ENSG00000114125	RNF7	7.41273	ENSG00000101365	IDH3B	6.51145	ENSG00000089685	BIRC5	6.61997	ENSG00000170606	HSPA4	7.15172	ENSG00000200090	RF00019	7.27559	ENSG00000105968	H2AFV	6.53776	ENSG00000132773	TOE1	6.82341	ENSG00000132773	TOE1	6.89521	ENSG00000227057	WDR46	6.7915	ENSG00000092820	EZR	6.11282	ENSG00000175213	ZNF408	6.61241	ENSG00000130303	BST2	7.58142	ENSG00000160752	FDPS	7.59542	ENSG00000137409	MTCH1	6.94922	ENSG00000135069	PSAT1	4.43948	ENSG00000165644	COMTD1	4.36764	ENSG00000135069	PSAT1	4.45998	ENSG00000244462	RBM12	5.64153	ENSG00000267119	RPL10P15	9.03679	ENSG00000129128	SPCS3	9.45898	ENSG00000163479	SSR2	8.22135	ENSG00000277249	MIR6784	8.54566	ENSG00000169727	GPS1	2.05632	ENSG00000221650	MIR1267	2.71824	ENSG00000188895	MSL1	5.85091	ENSG00000163882	POLR2H	6.23571	ENSG00000136156	ITM2B	6.8275	ENSG00000188290	HES4	5.55656	ENSG00000171490	RSL1D1	9.20541	ENSG00000240376	AC010343.1	5.6886	ENSG00000132591	ERAL1	6.94693	ENSG00000179967	PPP1R14BP3	5.89428
ENSG00000122203	KIAA1191	3.85746	ENSG00000104899	AMH	4.30807	ENSG00000162521	RBBP4	4.96458	ENSG00000155254	MARVELD1	6.91314	ENSG00000110092	CCND1	6.92532	ENSG00000148297	MED22	6.94495	ENSG00000200090	RF00019	6.44546	ENSG00000139546	TARBP2	6.31731	ENSG00000265735	RN7SL5P	3.56534	ENSG00000113141	IK	3.2809	ENSG00000103502	CDIPT	7.27847	ENSG00000229753	RPS27AP15	9.25015	ENSG00000086475	SEPHS1	9.32336	ENSG00000089280	FUS	6.75866	ENSG00000217130	AL139100.1	7.64946	ENSG00000148291	SURF2	7.41194	ENSG00000136810	TXN	6.48205	ENSG00000244730	AC139451.1	6.61848	ENSG00000214389	RPS3AP26	7.14755	ENSG00000184270	HIST2H2AB	7.26662	ENSG00000219274	RPS20P2	6.53564	ENSG00000213465	ARL2	6.823	ENSG00000079459	FDFT1	6.86622	ENSG00000168488	ATXN2L	6.7907	ENSG00000176046	NUPR1	6.11158	ENSG00000110108	TMEM109	6.61189	ENSG00000233971	RPS20P10	7.57266	ENSG00000128595	CALU	7.59115	ENSG00000235297	FAUP1	6.93867	ENSG00000262814	MRPL12	4.42945	ENSG00000112308	C6orf62	4.36197	ENSG00000165271	NOL6	4.4556	ENSG00000141959	PFKL	5.63953	ENSG00000240489	SETP14	8.99152	ENSG00000213177	PRDX2P4	9.45533	ENSG00000169490	TM2D2	8.22124	ENSG00000159217	IGF2BP1	8.54275	ENSG00000146834	MEPCE	2.05396	ENSG00000240695	AC117382.1	2.71799	ENSG00000244176	AP003733.1	5.84882	ENSG00000158710	TAGLN2	6.22292	ENSG00000170515	PA2G4	6.82538	ENSG00000167470	MIDN	5.55031	ENSG00000196683	TOMM7	9.20508	ENSG00000082153	BZW1	5.6849	ENSG00000229207	SERPINH1P1	6.94622	ENSG00000067064	IDI1	5.88335
ENSG00000145919	BOD1	3.85704	ENSG00000160813	PPP1R35	4.30637	ENSG00000071894	CPSF1	4.95471	ENSG00000084463	WBP11	6.90806	ENSG00000277791	PSMB3	6.92467	ENSG00000143727	ACP1	6.94372	ENSG00000224877	NDUFAF8	6.4394	ENSG00000207927	MIR302A	6.31044	ENSG00000121774	KHDRBS1	3.56462	ENSG00000204371	EHMT2	3.27957	ENSG00000125977	EIF2S2	7.26987	ENSG00000146223	RPL7L1	9.2478	ENSG00000169764	UGP2	9.31378	ENSG00000148248	SURF4	6.75548	ENSG00000136710	CCDC115	7.64236	ENSG00000132780	NASP	7.40427	ENSG00000173457	PPP1R14B	6.4752	ENSG00000142657	PGD	6.61481	ENSG00000256745	AP002784.2	7.1231	ENSG00000177946	CENPBD1	7.26617	ENSG00000266538	AC005838.2	6.51981	ENSG00000183161	FANCF	6.82069	ENSG00000100410	PHF5A	6.86311	ENSG00000170604	IRF2BP1	6.78978	ENSG00000177370	TIMM22	6.10899	ENSG00000106636	YKT6	6.60983	ENSG00000102978	POLR2C	7.55612	ENSG00000101444	AHCY	7.56495	ENSG00000105568	PPP2R1A	6.92171	ENSG00000239306	RBM14	4.41855	ENSG00000115211	EIF2B4	4.35768	ENSG00000207205	RNVU1-15	4.45526	ENSG00000161999	JMJD8	5.61557	ENSG00000213872	AC092798.1	8.96801	ENSG00000135535	CD164	9.45196	ENSG00000049245	VAMP3	8.21701	ENSG00000065154	OAT	8.5358	ENSG00000117362	APH1A	2.04754	ENSG00000230979	AC079250.1	2.71174	ENSG00000094804	CDC6	5.84719	ENSG00000163466	ARPC2	6.21986	ENSG00000163435	ELF3	6.81648	ENSG00000177700	POLR2L	5.54607	ENSG00000159388	BTG2	9.18514	ENSG00000257907	EEF1A1P17	5.6848	ENSG00000230935	RPS3P1	6.94597	ENSG00000198355	PIM3	5.88066
ENSG00000135535	CD164	3.85695	ENSG00000169515	CCDC8	4.29607	ENSG00000185834	RPL12P4	4.95089	ENSG00000102978	POLR2C	6.90766	ENSG00000087460	GNAS	6.91789	ENSG00000117448	AKR1A1	6.94309	ENSG00000184602	SNN	6.43406	ENSG00000241634	AC069499.1	6.31043	ENSG00000264364	DYNLL2	3.56012	ENSG00000038274	MAT2B	3.2786	ENSG00000160877	NACC1	7.26407	ENSG00000253352	TUG1	9.23264	ENSG00000157227	MMP14	9.2947	ENSG00000103035	PSMD7	6.74856	ENSG00000214336	FOXI3	7.63537	ENSG00000171223	JUNB	7.39169	ENSG00000240106	RN7SL146P	6.46358	ENSG00000198408	OGA	6.61316	ENSG00000143549	TPM3	7.1099	ENSG00000089685	BIRC5	7.25868	ENSG00000170606	HSPA4	6.51141	ENSG00000006015	REX1BD	6.7852	ENSG00000197756	RPL37A	6.86134	ENSG00000173726	TOMM20	6.78095	ENSG00000213722	DDAH2	6.10478	ENSG00000131467	PSME3	6.60177	ENSG00000160877	NACC1	7.54581	ENSG00000104522	TSTA3	7.55613	ENSG00000076248	UNG	6.91886	ENSG00000135679	MDM2	4.4023	ENSG00000092330	TINF2	4.35679	ENSG00000196419	XRCC6	4.45181	ENSG00000105438	KDELR1	5.61061	ENSG00000175886	RPL7AP66	8.96069	ENSG00000128989	ARPP19	9.43721	ENSG00000111229	ARPC3	8.21592	ENSG00000166454	ATMIN	8.52784	ENSG00000218426	AL590867.2	2.04742	ENSG00000174851	YIF1A	2.71125	ENSG00000169018	FEM1B	5.84109	ENSG00000225616	AL138785.1	6.21909	ENSG00000171617	ENC1	6.81194	ENSG00000198467	TPM2	5.53662	ENSG00000156482	RPL30	9.18124	ENSG00000120437	ACAT2	5.68388	ENSG00000213394	RPSAP46	6.93119	ENSG00000092201	SUPT16H	5.87592
ENSG00000163882	POLR2H	3.85244	ENSG00000115234	SNX17	4.2946	ENSG00000060138	YBX3	4.94669	ENSG00000104964	AES	6.90336	ENSG00000167272	POP5	6.91044	ENSG00000099875	MKNK2	6.94246	ENSG00000111775	COX6A1	6.43347	ENSG00000101193	GID8	6.30556	ENSG00000101115	SALL4	3.55781	ENSG00000117614	SYF2	3.27568	ENSG00000128595	CALU	7.25827	ENSG00000152291	TGOLN2	9.23105	ENSG00000234982	AL441963.1	9.29091	ENSG00000203993	ARRDC1-AS1	6.74323	ENSG00000141552	ANAPC11	7.63408	ENSG00000123009	NME2P1	7.38373	ENSG00000082898	XPO1	6.44989	ENSG00000140416	TPM1	6.61162	ENSG00000030582	GRN	7.09034	ENSG00000273091	AP000255.1	7.25637	ENSG00000167842	MIS12	6.50711	ENSG00000094804	CDC6	6.77715	ENSG00000099795	NDUFB7	6.85776	ENSG00000126254	RBM42	6.77792	ENSG00000160813	PPP1R35	6.10299	ENSG00000153443	UBALD1	6.60039	ENSG00000182087	TMEM259	7.5405	ENSG00000183161	FANCF	7.55059	ENSG00000167775	CD320	6.91541	ENSG00000143401	ANP32E	4.39919	ENSG00000171863	RPS7	4.35175	ENSG00000132382	MYBBP1A	4.44774	ENSG00000165629	ATP5F1C	5.60865	ENSG00000167085	PHB	8.95849	ENSG00000186222	BLOC1S4	9.43216	ENSG00000136718	IMP4	8.21237	ENSG00000102978	POLR2C	8.50635	ENSG00000163660	CCNL1	2.04728	ENSG00000113083	LOX	2.70883	ENSG00000136159	NUDT15	5.83972	ENSG00000204438	GPANK1	6.19891	ENSG00000172638	EFEMP2	6.8072	ENSG00000106682	EIF4H	5.53338	ENSG00000100591	AHSA1	9.17118	ENSG00000183648	NDUFB1	5.67446	ENSG00000087510	TFAP2C	6.92924	ENSG00000060138	YBX3	5.87146
ENSG00000206532	AC117402.1	3.84973	ENSG00000139146	SINHCAF	4.2796	ENSG00000154832	CXXC1	4.946	ENSG00000172466	ZNF24	6.90214	ENSG00000198642	KLHL9	6.90093	ENSG00000161013	MGAT4B	6.93395	ENSG00000091527	CDV3	6.41474	ENSG00000065150	IPO5	6.30267	ENSG00000214182	PTMAP5	3.5558	ENSG00000168288	MMADHC	3.27119	ENSG00000197756	RPL37A	7.24681	ENSG00000146109	ABT1	9.22522	ENSG00000228169	PPIAP19	9.28226	ENSG00000219222	RPL12P47	6.73166	ENSG00000120705	ETF1	7.62556	ENSG00000129194	SOX15	7.38218	ENSG00000114850	SSR3	6.44731	ENSG00000196756	SNHG17	6.58407	ENSG00000213763	ACTBP2	7.08379	ENSG00000165821	SALL2	7.23903	ENSG00000106105	GARS	6.50657	ENSG00000135245	HILPDA	6.75007	ENSG00000168758	SEMA4C	6.85645	ENSG00000198146	ZNF770	6.7732	ENSG00000131467	PSME3	6.08909	ENSG00000159111	MRPL10	6.59357	ENSG00000155380	SLC16A1	7.5157	ENSG00000132485	ZRANB2	7.54384	ENSG00000139726	DENR	6.91475	ENSG00000136159	NUDT15	4.39573	ENSG00000171135	JAGN1	4.34995	ENSG00000115211	EIF2B4	4.42146	ENSG00000136270	TBRG4	5.6055	ENSG00000158604	TMED4	8.92397	ENSG00000137207	YIPF3	9.42811	ENSG00000153147	SMARCA5	8.21025	ENSG00000109084	TMEM97	8.50331	ENSG00000178252	WDR6	2.04126	ENSG00000269378	AC022149.1	2.7081	ENSG00000132485	ZRANB2	5.83426	ENSG00000260483	AC015720.1	6.19656	ENSG00000210195	MT-TT	6.79412	ENSG00000106400	ZNHIT1	5.52612	ENSG00000087152	ATXN7L3	9.15639	ENSG00000117519	CNN3	5.67345	ENSG00000219747	AL133260.1	6.92762	ENSG00000114767	RRP9	5.8709
ENSG00000250899	AC125807.2	3.84364	ENSG00000188725	SMIM15	4.27003	ENSG00000204619	PPP1R11	4.94352	ENSG00000130332	LSM7	6.89773	ENSG00000155254	MARVELD1	6.89512	ENSG00000166170	BAG5	6.91917	ENSG00000150779	TIMM8B	6.41141	ENSG00000251188	AC079140.3	6.29894	ENSG00000189046	ALKBH2	3.5551	ENSG00000135535	CD164	3.27087	ENSG00000147596	PRDM14	7.2386	ENSG00000234982	AL441963.1	9.20804	ENSG00000131899	LLGL1	9.27978	ENSG00000254856	NDUFA3P2	6.71056	ENSG00000253506	NACA2	7.61747	ENSG00000120129	DUSP1	7.36922	ENSG00000204209	DAXX	6.44513	ENSG00000164934	DCAF13	6.58262	ENSG00000198492	YTHDF2	7.08126	ENSG00000105258	POLR2I	7.23477	ENSG00000219451	RPL23P8	6.50323	ENSG00000168036	CTNNB1	6.74897	ENSG00000284976	BX255925.3	6.84741	ENSG00000172466	ZNF24	6.77154	ENSG00000126254	RBM42	6.08661	ENSG00000179085	DPM3	6.58513	ENSG00000183431	SF3A3	7.51532	ENSG00000215866	LINC01356	7.53966	ENSG00000120948	TARDBP	6.91323	ENSG00000112759	SLC29A1	4.39538	ENSG00000133316	WDR74	4.34741	ENSG00000251188	AC079140.3	4.42129	ENSG00000247627	MTND4P12	5.60444	ENSG00000196205	EEF1A1P5	8.9198	ENSG00000172725	CORO1B	9.42676	ENSG00000116161	CACYBP	8.20521	ENSG00000185298	CCDC137	8.49916	ENSG00000168488	ATXN2L	2.03942	ENSG00000277063	MIR8084	2.69558	ENSG00000183978	COA3	5.83385	ENSG00000230364	RPL4P3	6.17952	ENSG00000244187	TMEM141	6.78611	ENSG00000202402	RF00019	5.52612	ENSG00000112110	MRPL18	9.15427	ENSG00000100528	CNIH1	5.67027	ENSG00000143222	UFC1	6.92576	ENSG00000205544	TMEM256	5.83831
ENSG00000164692	COL1A2	3.84184	ENSG00000100813	ACIN1	4.26202	ENSG00000221500	SNORD100	4.94216	ENSG00000143612	C1orf43	6.88437	ENSG00000235217	TSPY26P	6.89133	ENSG00000238227	TMEM250	6.91775	ENSG00000137267	TUBB2A	6.41101	ENSG00000087074	PPP1R15A	6.29483	ENSG00000230202	AL450405.1	3.55463	ENSG00000167088	SNRPD1	3.26576	ENSG00000226950	DANCR	7.2374	ENSG00000164896	FASTK	9.20728	ENSG00000225159	NPM1P39	9.27568	ENSG00000157593	SLC35B2	6.6991	ENSG00000132432	SEC61G	7.61169	ENSG00000247627	MTND4P12	7.36272	ENSG00000187189	TSPYL4	6.44214	ENSG00000165898	ISCA2	6.57496	ENSG00000087460	GNAS	7.07741	ENSG00000125458	NT5C	7.22396	ENSG00000143612	C1orf43	6.49931	ENSG00000125166	GOT2	6.73465	ENSG00000166170	BAG5	6.84603	ENSG00000136271	DDX56	6.76351	ENSG00000125991	ERGIC3	6.07505	ENSG00000163930	BAP1	6.55943	ENSG00000234648	AL162151.2	7.51389	ENSG00000255666	AP000943.2	7.52416	ENSG00000169018	FEM1B	6.91246	ENSG00000086504	MRPL28	4.39201	ENSG00000112759	SLC29A1	4.33915	ENSG00000108344	PSMD3	4.42022	ENSG00000228501	RPL15P18	5.59734	ENSG00000181218	HIST3H2A	8.90389	ENSG00000146007	ZMAT2	9.41085	ENSG00000158615	PPP1R15B	8.2045	ENSG00000254373	AC112191.2	8.49418	ENSG00000207697	MIR573	2.03827	ENSG00000130204	AC011481.1	2.69288	ENSG00000065911	MTHFD2	5.83276	ENSG00000100567	PSMA3	6.17943	ENSG00000136908	DPM2	6.78408	ENSG00000087087	SRRT	5.52164	ENSG00000128524	ATP6V1F	9.132	ENSG00000188186	LAMTOR4	5.66229	ENSG00000185896	LAMP1	6.92214	ENSG00000174851	YIF1A	5.83365
ENSG00000135919	SERPINE2	3.83769	ENSG00000204525	HLA-C	4.25436	ENSG00000187244	BCAM	4.94112	ENSG00000198728	LDB1	6.8774	ENSG00000255666	AP000943.2	6.88881	ENSG00000255666	AP000943.2	6.91354	ENSG00000092621	PHGDH	6.40971	ENSG00000099849	RASSF7	6.28779	ENSG00000167986	DDB1	3.55422	ENSG00000126088	UROD	3.26525	ENSG00000143612	C1orf43	7.23585	ENSG00000126267	COX6B1	9.20266	ENSG00000160818	GPATCH4	9.27416	ENSG00000173928	SWSAP1	6.6989	ENSG00000247627	MTND4P12	7.61141	ENSG00000164885	CDK5	7.35434	ENSG00000277791	PSMB3	6.44082	ENSG00000245910	SNHG6	6.57036	ENSG00000198467	TPM2	7.07556	ENSG00000117122	MFAP2	7.2202	ENSG00000071994	PDCD2	6.49638	ENSG00000172057	ORMDL3	6.73132	ENSG00000172466	ZNF24	6.84547	ENSG00000106682	EIF4H	6.7609	ENSG00000130402	ACTN4	6.07006	ENSG00000106803	SEC61B	6.55624	ENSG00000146476	ARMT1	7.50984	ENSG00000162377	COA7	7.52238	ENSG00000099622	CIRBP	6.91004	ENSG00000131467	PSME3	4.39003	ENSG00000138385	SSB	4.33326	ENSG00000163660	CCNL1	4.41334	ENSG00000207608	MIR127	5.5882	ENSG00000076248	UNG	8.90304	ENSG00000128228	SDF2L1	9.40019	ENSG00000258011	HMGA1P3	8.20219	ENSG00000154813	DPH3	8.48731	ENSG00000265828	MIR3939	2.03827	ENSG00000128524	ATP6V1F	2.69182	ENSG00000069482	GAL	5.82597	ENSG00000182004	SNRPE	6.17644	ENSG00000167747	C19orf48	6.78194	ENSG00000228499	TMSB10P1	5.50737	ENSG00000232445	AC006329.1	9.10621	ENSG00000002834	LASP1	5.66215	ENSG00000167842	MIS12	6.92199	ENSG00000146834	MEPCE	5.82581
ENSG00000130520	LSM4	3.83749	ENSG00000215845	TSTD1	4.24692	ENSG00000136158	SPRY2	4.93317	ENSG00000186222	BLOC1S4	6.87265	ENSG00000114850	SSR3	6.88853	ENSG00000144021	CIAO1	6.90795	ENSG00000172725	CORO1B	6.40547	ENSG00000138074	SLC5A6	6.28449	ENSG00000148926	ADM	3.55274	ENSG00000113140	SPARC	3.26178	ENSG00000283041	AC008038.1	7.23544	ENSG00000125166	GOT2	9.19349	ENSG00000177697	CD151	9.27072	ENSG00000197063	MAFG	6.69627	ENSG00000168385	SEPT2	7.59766	ENSG00000106400	ZNHIT1	7.34461	ENSG00000132254	ARFIP2	6.43477	ENSG00000273353	AL008718.3	6.56997	ENSG00000123416	TUBA1B	7.0512	ENSG00000275029	HMGB1P24	7.20685	ENSG00000177606	JUN	6.49234	ENSG00000198728	LDB1	6.72974	ENSG00000105698	USF2	6.84092	ENSG00000071994	PDCD2	6.75452	ENSG00000143321	HDGF	6.0652	ENSG00000123159	GIPC1	6.55299	ENSG00000087074	PPP1R15A	7.49835	ENSG00000103044	HAS3	7.51739	ENSG00000117448	AKR1A1	6.90936	ENSG00000163399	ATP1A1	4.382	ENSG00000159596	TMEM69	4.32792	ENSG00000272034	SNORD14A	4.40324	ENSG00000207722	MIR520B	5.5882	ENSG00000228477	AL663070.1	8.89056	ENSG00000205937	RNPS1	9.37519	ENSG00000243199	AC115223.1	8.19334	ENSG00000183258	DDX41	8.48535	ENSG00000178982	EIF3K	2.03485	ENSG00000252860	RNU6-570P	2.68339	ENSG00000238008	COX6CP10	5.8226	ENSG00000232388	SMIM26	6.17419	ENSG00000233971	RPS20P10	6.77083	ENSG00000199145	MIR302D	5.49863	ENSG00000220472	AL139095.2	9.10394	ENSG00000139546	TARBP2	5.65819	ENSG00000179085	DPM3	6.91842	ENSG00000108604	SMARCD2	5.81357
ENSG00000146109	ABT1	3.83502	ENSG00000123374	CDK2	4.23662	ENSG00000099995	SF3A1	4.93169	ENSG00000129354	AP1M2	6.87046	ENSG00000126456	IRF3	6.88135	ENSG00000235217	TSPY26P	6.9077	ENSG00000031698	SARS	6.40298	ENSG00000198408	OGA	6.27891	ENSG00000199043	MIR335	3.5512	ENSG00000124733	MEA1	3.26091	ENSG00000129128	SPCS3	7.22999	ENSG00000163468	CCT3	9.17146	ENSG00000198783	ZNF830	9.27	ENSG00000128524	ATP6V1F	6.6886	ENSG00000185787	MORF4L1	7.59762	ENSG00000126088	UROD	7.32608	ENSG00000197747	S100A10	6.43396	ENSG00000274652	AL157817.1	6.5664	ENSG00000115053	NCL	7.03647	ENSG00000132688	NES	7.20496	ENSG00000119707	RBM25	6.49211	ENSG00000179958	DCTPP1	6.72464	ENSG00000100911	PSME2	6.83407	ENSG00000125166	GOT2	6.74974	ENSG00000114019	AMOTL2	6.05616	ENSG00000250899	AC125807.2	6.55001	ENSG00000206053	JPT2	7.49634	ENSG00000014641	MDH1	7.51453	ENSG00000129128	SPCS3	6.9089	ENSG00000207063	SNORD116-1	4.38062	ENSG00000201558	RNVU1-6	4.3208	ENSG00000148334	PTGES2	4.39956	ENSG00000211532	MIR526A2	5.5882	ENSG00000277586	NEFL	8.87819	ENSG00000131475	VPS25	9.36587	ENSG00000182944	EWSR1	8.18844	ENSG00000164109	MAD2L1	8.48405	ENSG00000142657	PGD	2.03353	ENSG00000283041	AC008038.1	2.67807	ENSG00000106803	SEC61B	5.81796	ENSG00000232445	AC006329.1	6.17101	ENSG00000241429	EEF1A1P25	6.77046	ENSG00000243844	RPL17P33	5.49615	ENSG00000158769	F11R	9.10351	ENSG00000145919	BOD1	5.65106	ENSG00000276712	MIR7111	6.91115	ENSG00000166189	HPS6	5.81008
ENSG00000136997	MYC	3.82696	ENSG00000082898	XPO1	4.23323	ENSG00000209482	SNORD83A	4.92902	ENSG00000162613	FUBP1	6.86758	ENSG00000084463	WBP11	6.87701	ENSG00000177697	CD151	6.90756	ENSG00000071626	DAZAP1	6.40056	ENSG00000142168	SOD1	6.27452	ENSG00000230937	MIR205HG	3.54562	ENSG00000130522	JUND	3.25965	ENSG00000112695	COX7A2	7.20776	ENSG00000140451	PIF1	9.14322	ENSG00000066117	SMARCD1	9.26576	ENSG00000224584	UBE2V1P13	6.6776	ENSG00000184602	SNN	7.58735	ENSG00000240775	AC021205.1	7.32343	ENSG00000181915	ADO	6.4259	ENSG00000079246	XRCC5	6.56357	ENSG00000259943	AL050341.2	7.0239	ENSG00000186834	HEXIM1	7.20097	ENSG00000100591	AHSA1	6.48548	ENSG00000145911	N4BP3	6.72175	ENSG00000140406	TLNRD1	6.8319	ENSG00000256393	RPL41P5	6.74286	ENSG00000229106	BTBD6P1	6.049	ENSG00000224631	RPS27AP16	6.54234	ENSG00000088205	DDX18	7.4961	ENSG00000134186	PRPF38B	7.47961	ENSG00000120802	TMPO	6.90885	ENSG00000209482	SNORD83A	4.38062	ENSG00000183010	PYCR1	4.32038	ENSG00000160785	SLC25A44	4.39195	ENSG00000233971	RPS20P10	5.5882	ENSG00000213087	AL356535.1	8.87793	ENSG00000235044	PPIAP3	9.35935	ENSG00000205937	RNPS1	8.17018	ENSG00000180172	RPS12P23	8.48141	ENSG00000007376	RPUSD1	2.02577	ENSG00000200571	RNU6-1284P	2.67797	ENSG00000179271	GADD45GIP1	5.81793	ENSG00000182351	CRIP1P4	6.16754	ENSG00000178718	RPP25	6.73727	ENSG00000118705	RPN2	5.4889	ENSG00000275550	AL096712.1	9.09854	ENSG00000063241	ISOC2	5.62988	ENSG00000233939	AC114755.4	6.90767	ENSG00000101444	AHCY	5.80538
ENSG00000131236	CAP1	3.82469	ENSG00000142173	COL6A2	4.22263	ENSG00000226673	LINC01108	4.91712	ENSG00000133935	ERG28	6.85608	ENSG00000164896	FASTK	6.8649	ENSG00000197982	C1orf122	6.90626	ENSG00000167460	TPM4	6.3924	ENSG00000166886	NAB2	6.27415	ENSG00000136603	SKIL	3.54241	ENSG00000109084	TMEM97	3.25713	ENSG00000144028	SNRNP200	7.20431	ENSG00000143768	LEFTY2	9.133	ENSG00000058262	SEC61A1	9.26095	ENSG00000185475	TMEM179B	6.67298	ENSG00000171345	KRT19	7.58678	ENSG00000184697	CLDN6	7.32163	ENSG00000129194	SOX15	6.41446	ENSG00000228462	RPS19P7	6.55808	ENSG00000275803	RN7SL736P	7.01937	ENSG00000266944	AC005262.1	7.19244	ENSG00000167088	SNRPD1	6.46591	ENSG00000158604	TMED4	6.71058	ENSG00000169515	CCDC8	6.82985	ENSG00000140406	TLNRD1	6.73921	ENSG00000255860	AP000812.2	6.04244	ENSG00000031698	SARS	6.53483	ENSG00000108604	SMARCD2	7.49432	ENSG00000228118	MYL6P5	7.47216	ENSG00000165689	ENTR1	6.87728	ENSG00000105700	KXD1	4.37686	ENSG00000163660	CCNL1	4.31935	ENSG00000187051	RPS19BP1	4.38913	ENSG00000089248	ERP29	5.58764	ENSG00000266852	MIR4482	8.87411	ENSG00000250568	AC098591.2	9.35083	ENSG00000101193	GID8	8.16044	ENSG00000128228	SDF2L1	8.47291	ENSG00000130255	RPL36	2.02371	ENSG00000254893	AC113404.3	2.66982	ENSG00000103502	CDIPT	5.80564	ENSG00000100442	FKBP3	6.16628	ENSG00000049449	RCN1	6.73128	ENSG00000019549	SNAI2	5.48491	ENSG00000136527	TRA2B	9.08108	ENSG00000066322	ELOVL1	5.62697	ENSG00000216412	RPL12P2	6.9075	ENSG00000084234	APLP2	5.80077
ENSG00000175970	UNC119B	3.81693	ENSG00000159069	FBXW5	4.21906	ENSG00000160710	ADAR	4.91699	ENSG00000110717	NDUFS8	6.84656	ENSG00000271652	AL356052.1	6.86016	ENSG00000172500	FIBP	6.89491	ENSG00000172590	MRPL52	6.38757	ENSG00000104897	SF3A2	6.26617	ENSG00000143612	C1orf43	3.54058	ENSG00000139921	TMX1	3.25589	ENSG00000187244	BCAM	7.19849	ENSG00000241282	RPL34P33	9.12793	ENSG00000236148	RPL23AP37	9.25239	ENSG00000163931	TKT	6.67176	ENSG00000227331	AC005042.1	7.58239	ENSG00000136718	IMP4	7.30444	ENSG00000137409	MTCH1	6.39373	ENSG00000185787	MORF4L1	6.55238	ENSG00000091640	SPAG7	7.01804	ENSG00000238227	TMEM250	7.19057	ENSG00000254999	BRK1	6.45279	ENSG00000169241	SLC50A1	6.69915	ENSG00000103507	BCKDK	6.821	ENSG00000188976	NOC2L	6.71513	ENSG00000224877	NDUFAF8	6.03845	ENSG00000127561	SYNGR3	6.53114	ENSG00000125285	SOX21	7.48405	ENSG00000164109	MAD2L1	7.4645	ENSG00000091640	SPAG7	6.86863	ENSG00000112308	C6orf62	4.37557	ENSG00000124562	SNRPC	4.3185	ENSG00000181915	ADO	4.38874	ENSG00000158615	PPP1R15B	5.58555	ENSG00000244331	AC008677.2	8.86276	ENSG00000136158	SPRY2	9.34325	ENSG00000200087	SNORA73B	8.15673	ENSG00000113407	TARS	8.44759	ENSG00000103266	STUB1	2.0221	ENSG00000089220	PEBP1	2.66977	ENSG00000160679	CHTOP	5.80252	ENSG00000158246	TENT5B	6.15708	ENSG00000118705	RPN2	6.72558	ENSG00000179271	GADD45GIP1	5.4721	ENSG00000179967	PPP1R14BP3	9.06574	ENSG00000081154	PCNP	5.62462	ENSG00000270532	PEBP1P2	6.88449	ENSG00000188976	NOC2L	5.79798
ENSG00000167615	LENG8	3.78757	ENSG00000120437	ACAT2	4.2143	ENSG00000204237	OXLD1	4.91628	ENSG00000174109	C16orf91	6.84502	ENSG00000130204	AC011481.1	6.85661	ENSG00000267100	ILF3-DT	6.88799	ENSG00000079616	KIF22	6.3846	ENSG00000126088	UROD	6.25996	ENSG00000268205	AC005261.1	3.537	ENSG00000134186	PRPF38B	3.25499	ENSG00000135829	DHX9	7.19613	ENSG00000269981	AL627309.7	9.1194	ENSG00000163468	CCT3	9.23916	ENSG00000130706	ADRM1	6.66277	ENSG00000004059	ARF5	7.57145	ENSG00000177733	HNRNPA0	7.29312	ENSG00000131238	PPT1	6.37219	ENSG00000169045	HNRNPH1	6.54256	ENSG00000090971	NAT14	7.01492	ENSG00000277161	PIGW	7.16384	ENSG00000133935	ERG28	6.4483	ENSG00000213741	RPS29	6.69427	ENSG00000112972	HMGCS1	6.81913	ENSG00000213741	RPS29	6.70649	ENSG00000164897	TMUB1	6.03663	ENSG00000143321	HDGF	6.53099	ENSG00000014641	MDH1	7.47859	ENSG00000182952	HMGN4	7.43142	ENSG00000277791	PSMB3	6.8166	ENSG00000112651	MRPL2	4.37445	ENSG00000168066	SF1	4.318	ENSG00000166189	HPS6	4.38214	ENSG00000135926	TMBIM1	5.57938	ENSG00000135446	CDK4	8.85147	ENSG00000143321	HDGF	9.33995	ENSG00000173810	PPIAP7	8.14336	ENSG00000262154	EIF1P4	8.44332	ENSG00000101166	PRELID3B	2.02119	ENSG00000230330	HMGN2P3	2.6676	ENSG00000134363	FST	5.78222	ENSG00000172725	CORO1B	6.146	ENSG00000164251	F2RL1	6.7222	ENSG00000143319	ISG20L2	5.46194	ENSG00000254500	RANP3	9.06102	ENSG00000116521	SCAMP3	5.61908	ENSG00000185298	CCDC137	6.87696	ENSG00000242125	SNHG3	5.79609
ENSG00000130255	RPL36	3.78621	ENSG00000172057	ORMDL3	4.21364	ENSG00000205352	PRR13	4.9097	ENSG00000087460	GNAS	6.84434	ENSG00000071626	DAZAP1	6.8544	ENSG00000124795	DEK	6.88486	ENSG00000130294	KIF1A	6.37785	ENSG00000133895	MEN1	6.25532	ENSG00000134884	ARGLU1	3.53119	ENSG00000204253	HNRNPCP2	3.25243	ENSG00000106244	PDAP1	7.18424	ENSG00000131899	LLGL1	9.10343	ENSG00000007376	RPUSD1	9.22036	ENSG00000136897	MRPL50	6.65632	ENSG00000064666	CNN2	7.56147	ENSG00000123545	NDUFAF4	7.28155	ENSG00000171202	TMEM126A	6.37103	ENSG00000159140	SON	6.53588	ENSG00000204389	HSPA1A	7.01088	ENSG00000264743	DPRXP4	7.16233	ENSG00000120948	TARDBP	6.44652	ENSG00000177697	CD151	6.68907	ENSG00000105341	DMAC2	6.81809	ENSG00000131462	TUBG1	6.70615	ENSG00000164442	CITED2	6.0346	ENSG00000147804	SLC39A4	6.52631	ENSG00000129757	CDKN1C	7.47465	ENSG00000164897	TMUB1	7.4304	ENSG00000008018	PSMB1	6.80228	ENSG00000130731	METTL26	4.37257	ENSG00000175283	DOLK	4.3091	ENSG00000214429	CYCSP6	4.36118	ENSG00000167797	CDK2AP2	5.57781	ENSG00000124207	CSE1L	8.84926	ENSG00000226415	TPI1P1	9.33971	ENSG00000217241	CBX3P9	8.1138	ENSG00000067334	DNTTIP2	8.43911	ENSG00000038427	VCAN	2.02047	ENSG00000173207	CKS1B	2.66448	ENSG00000172590	MRPL52	5.78054	ENSG00000243404	RPL35AP32	6.13752	ENSG00000095139	ARCN1	6.71126	ENSG00000113083	LOX	5.45688	ENSG00000137409	MTCH1	9.05888	ENSG00000084090	STARD7	5.58349	ENSG00000130706	ADRM1	6.8759	ENSG00000167088	SNRPD1	5.79175
ENSG00000165678	GHITM	3.77695	ENSG00000105568	PPP2R1A	4.21323	ENSG00000165458	INPPL1	4.89445	ENSG00000168936	TMEM129	6.8416	ENSG00000178982	EIF3K	6.82471	ENSG00000168036	CTNNB1	6.88334	ENSG00000170542	SERPINB9	6.37683	ENSG00000014641	MDH1	6.25479	ENSG00000128245	YWHAH	3.52777	ENSG00000165819	METTL3	3.25022	ENSG00000143222	UFC1	7.18145	ENSG00000173141	MRPL57	9.10144	ENSG00000237882	PPIAP13	9.19639	ENSG00000171202	TMEM126A	6.65407	ENSG00000013275	PSMC4	7.54443	ENSG00000106355	LSM5	7.26042	ENSG00000228341	AC002381.1	6.3676	ENSG00000068001	HYAL2	6.53538	ENSG00000167552	TUBA1A	7.00231	ENSG00000179632	MAF1	7.15467	ENSG00000171865	RNASEH1	6.44152	ENSG00000164897	TMUB1	6.687	ENSG00000245910	SNHG6	6.81741	ENSG00000214087	ARL16	6.70241	ENSG00000148926	ADM	6.02926	ENSG00000158773	USF1	6.51701	ENSG00000126107	HECTD3	7.47137	ENSG00000120948	TARDBP	7.41802	ENSG00000185627	PSMD13	6.80054	ENSG00000148943	LIN7C	4.36921	ENSG00000116898	MRPS15	4.30733	ENSG00000201264	SNORD73B	4.3606	ENSG00000112996	MRPS30	5.57408	ENSG00000137124	ALDH1B1	8.8419	ENSG00000141543	EIF4A3	9.33702	ENSG00000168564	CDKN2AIP	8.11272	ENSG00000241255	AL136126.1	8.43911	ENSG00000206675	RNU6-32P	2.01905	ENSG00000163191	S100A11	2.66098	ENSG00000133639	BTG1	5.77378	ENSG00000251562	MALAT1	6.12401	ENSG00000131467	PSME3	6.7112	ENSG00000171135	JAGN1	5.45004	ENSG00000204619	PPP1R11	9.05753	ENSG00000134323	MYCN	5.57987	ENSG00000108953	YWHAE	6.87066	ENSG00000130748	TMEM160	5.78939
ENSG00000156467	UQCRB	3.76997	ENSG00000111667	USP5	4.2012	ENSG00000067560	RHOA	4.89286	ENSG00000087302	RTRAF	6.83159	ENSG00000162734	PEA15	6.81739	ENSG00000168936	TMEM129	6.88328	ENSG00000103502	CDIPT	6.36027	ENSG00000213281	NRAS	6.25402	ENSG00000153201	RANBP2	3.51403	ENSG00000163399	ATP1A1	3.24701	ENSG00000280511	AL591030.1	7.17555	ENSG00000243517	AC024940.3	9.1003	ENSG00000204356	NELFE	9.17943	ENSG00000131153	GINS2	6.64428	ENSG00000275713	HIST1H2BH	7.54055	ENSG00000107175	CREB3	7.26012	ENSG00000106538	RARRES2	6.36311	ENSG00000106682	EIF4H	6.51938	ENSG00000112110	MRPL18	7.00209	ENSG00000130332	LSM7	7.13475	ENSG00000112312	GMNN	6.42871	ENSG00000100410	PHF5A	6.68657	ENSG00000198355	PIM3	6.8126	ENSG00000077312	SNRPA	6.6915	ENSG00000114902	SPCS1	6.02592	ENSG00000068001	HYAL2	6.49145	ENSG00000143319	ISG20L2	7.47121	ENSG00000174720	LARP7	7.41513	ENSG00000126003	PLAGL2	6.79382	ENSG00000270837	HNRNPDLP4	4.36415	ENSG00000164054	SHISA5	4.30487	ENSG00000175334	BANF1	4.35797	ENSG00000115216	NRBP1	5.55537	ENSG00000143799	PARP1	8.82547	ENSG00000257511	AC084824.1	9.33271	ENSG00000172037	LAMB2	8.1108	ENSG00000104886	PLEKHJ1	8.438	ENSG00000178458	H3F3AP6	2.01839	ENSG00000268942	CKS1BP3	2.66065	ENSG00000109046	WSB1	5.77085	ENSG00000110107	PRPF19	6.12097	ENSG00000004142	POLDIP2	6.70531	ENSG00000108256	NUFIP2	5.44788	ENSG00000181885	CLDN7	9.05527	ENSG00000138074	SLC5A6	5.57974	ENSG00000128524	ATP6V1F	6.86606	ENSG00000126803	HSPA2	5.78181
ENSG00000139146	SINHCAF	3.76886	ENSG00000205208	C4orf46	4.2012	ENSG00000232956	SNHG15	4.88662	ENSG00000175283	DOLK	6.82939	ENSG00000168036	CTNNB1	6.81399	ENSG00000103353	UBFD1	6.88277	ENSG00000159251	ACTC1	6.34056	ENSG00000124006	OBSL1	6.25342	ENSG00000207093	SNORD116-8	3.51343	ENSG00000167986	DDB1	3.24689	ENSG00000106636	YKT6	7.17292	ENSG00000145912	NHP2	9.09827	ENSG00000152291	TGOLN2	9.17526	ENSG00000257604	AC027288.2	6.64257	ENSG00000122566	HNRNPA2B1	7.53867	ENSG00000156482	RPL30	7.23647	ENSG00000223305	RN7SKP30	6.36099	ENSG00000086589	RBM22	6.51932	ENSG00000184068	SREBF2-AS1	6.9931	ENSG00000272841	AL139393.2	7.12213	ENSG00000099901	RANBP1	6.42579	ENSG00000103353	UBFD1	6.66582	ENSG00000077312	SNRPA	6.80782	ENSG00000210100	MT-TI	6.68089	ENSG00000161981	SNRNP25	6.02327	ENSG00000213722	DDAH2	6.48516	ENSG00000089693	MLF2	7.46871	ENSG00000143321	HDGF	7.41312	ENSG00000151500	THYN1	6.79244	ENSG00000138385	SSB	4.36319	ENSG00000092201	SUPT16H	4.29421	ENSG00000239672	NME1	4.35644	ENSG00000167004	PDIA3	5.55242	ENSG00000084090	STARD7	8.81948	ENSG00000149792	MRPL49	9.32739	ENSG00000130204	AC011481.1	8.10239	ENSG00000270170	NCBP2-AS2	8.43749	ENSG00000103257	SLC7A5	2.01819	ENSG00000168385	SEPT2	2.65687	ENSG00000205937	RNPS1	5.77015	ENSG00000187837	HIST1H1C	6.10696	ENSG00000108953	YWHAE	6.69943	ENSG00000064961	HMG20B	5.44595	ENSG00000165905	LARGE2	9.05492	ENSG00000117906	RCN2	5.57616	ENSG00000166847	DCTN5	6.86349	ENSG00000214535	RPS15AP1	5.77503
ENSG00000254422	AP000942.2	3.76744	ENSG00000124767	GLO1	4.18986	ENSG00000114353	GNAI2	4.885	ENSG00000149100	EIF3M	6.82805	ENSG00000136888	ATP6V1G1	6.81117	ENSG00000116898	MRPS15	6.86839	ENSG00000168701	TMEM208	6.33108	ENSG00000117519	CNN3	6.24916	ENSG00000165819	METTL3	3.5129	ENSG00000128944	KNSTRN	3.23968	ENSG00000213762	ZNF134	7.1708	ENSG00000213177	PRDX2P4	9.09571	ENSG00000241932	AC092324.1	9.17161	ENSG00000116161	CACYBP	6.63623	ENSG00000198612	COPS8	7.53543	ENSG00000127884	ECHS1	7.23239	ENSG00000198142	SOWAHC	6.35878	ENSG00000065548	ZC3H15	6.50351	ENSG00000164294	GPX8	6.9786	ENSG00000131931	THAP1	7.10803	ENSG00000243964	RPL23AP65	6.42574	ENSG00000170385	SLC30A1	6.66382	ENSG00000232573	RPL3P4	6.79952	ENSG00000136295	TTYH3	6.66879	ENSG00000136807	CDK9	6.01942	ENSG00000105355	PLIN3	6.48329	ENSG00000115241	PPM1G	7.45774	ENSG00000159111	MRPL10	7.40233	ENSG00000162910	MRPL55	6.78902	ENSG00000008018	PSMB1	4.36281	ENSG00000200823	SNORD114-2	4.28748	ENSG00000213699	SLC35F6	4.3553	ENSG00000235173	HGH1	5.55006	ENSG00000179950	PUF60	8.81814	ENSG00000106636	YKT6	9.32503	ENSG00000166454	ATMIN	8.08628	ENSG00000250479	CHCHD10	8.43102	ENSG00000199879	RNU1-120P	2.01214	ENSG00000099795	NDUFB7	2.6565	ENSG00000159217	IGF2BP1	5.76864	ENSG00000239527	RPS23P7	6.09617	ENSG00000205544	TMEM256	6.69118	ENSG00000117525	F3	5.43835	ENSG00000226549	SCDP1	9.05135	ENSG00000166170	BAG5	5.57366	ENSG00000259956	RBM15B	6.86284	ENSG00000127884	ECHS1	5.76709
ENSG00000128951	DUT	3.76429	ENSG00000166595	CIAO2B	4.18123	ENSG00000100804	PSMB5	4.87287	ENSG00000163516	ANKZF1	6.80893	ENSG00000135316	SYNCRIP	6.80715	ENSG00000100462	PRMT5	6.86818	ENSG00000207927	MIR302A	6.31654	ENSG00000137955	RABGGTB	6.24443	ENSG00000169679	BUB1	3.50933	ENSG00000168036	CTNNB1	3.2293	ENSG00000135387	CAPRIN1	7.1662	ENSG00000234371	RPSAP31	9.09478	ENSG00000204386	NEU1	9.16381	ENSG00000266297	MIR744	6.63355	ENSG00000224415	AC007683.1	7.52458	ENSG00000250568	AC098591.2	7.22984	ENSG00000277161	PIGW	6.3461	ENSG00000257027	AC010186.3	6.48832	ENSG00000095906	NUBP2	6.97098	ENSG00000131652	THOC6	7.08484	ENSG00000180211	FO393411.1	6.4136	ENSG00000185627	PSMD13	6.65793	ENSG00000168036	CTNNB1	6.79549	ENSG00000176022	B3GALT6	6.66292	ENSG00000210151	MT-TS1	6.01632	ENSG00000133895	MEN1	6.47609	ENSG00000135387	CAPRIN1	7.45771	ENSG00000115241	PPM1G	7.39946	ENSG00000164434	FABP7	6.78015	ENSG00000115211	EIF2B4	4.36176	ENSG00000089006	SNX5	4.28559	ENSG00000105220	GPI	4.35332	ENSG00000163468	CCT3	5.54788	ENSG00000228929	RPS13P2	8.81595	ENSG00000109736	MFSD10	9.31961	ENSG00000242262	AC092597.1	8.07715	ENSG00000169021	UQCRFS1	8.42671	ENSG00000131747	TOP2A	2.01017	ENSG00000132646	PCNA	2.65612	ENSG00000144021	CIAO1	5.76724	ENSG00000213361	AC004884.1	6.09522	ENSG00000213529	AL359073.1	6.69117	ENSG00000143742	SRP9	5.4366	ENSG00000176043	AC007160.1	9.04129	ENSG00000125733	TRIP10	5.56264	ENSG00000270702	AC073657.2	6.8603	ENSG00000159596	TMEM69	5.76117
ENSG00000143319	ISG20L2	3.76213	ENSG00000267100	ILF3-DT	4.18059	ENSG00000165905	LARGE2	4.86985	ENSG00000100804	PSMB5	6.80403	ENSG00000141543	EIF4A3	6.80317	ENSG00000008018	PSMB1	6.86672	ENSG00000124006	OBSL1	6.30249	ENSG00000251022	THAP9-AS1	6.23822	ENSG00000079332	SAR1A	3.50778	ENSG00000072571	HMMR	3.22292	ENSG00000007520	TSR3	7.14932	ENSG00000274652	AL157817.1	9.08601	ENSG00000134287	ARF3	9.16164	ENSG00000275485	AL512652.1	6.62327	ENSG00000261588	AC093249.4	7.51039	ENSG00000174780	SRP72	7.22504	ENSG00000148248	SURF4	6.34492	ENSG00000116288	PARK7	6.48405	ENSG00000167842	MIS12	6.96774	ENSG00000067560	RHOA	7.08391	ENSG00000126698	DNAJC8	6.41283	ENSG00000172466	ZNF24	6.65341	ENSG00000167515	TRAPPC2L	6.78471	ENSG00000273841	TAF9	6.66242	ENSG00000169733	RFNG	5.98722	ENSG00000065154	OAT	6.47538	ENSG00000060138	YBX3	7.45647	ENSG00000087460	GNAS	7.3971	ENSG00000250899	AC125807.2	6.77953	ENSG00000089006	SNX5	4.35979	ENSG00000144028	SNRNP200	4.26718	ENSG00000103145	HCFC1R1	4.34856	ENSG00000259956	RBM15B	5.54516	ENSG00000013275	PSMC4	8.811	ENSG00000229753	RPS27AP15	9.31622	ENSG00000243504	RPS23P1	8.06778	ENSG00000172466	ZNF24	8.4251	ENSG00000201899	SNORD114-24	2.00957	ENSG00000170144	HNRNPA3	2.65357	ENSG00000178982	EIF3K	5.76339	ENSG00000136014	USP44	6.08354	ENSG00000126457	PRMT1	6.68764	ENSG00000100258	LMF2	5.43221	ENSG00000104824	HNRNPL	9.0349	ENSG00000146223	RPL7L1	5.55749	ENSG00000179051	RCC2	6.85773	ENSG00000146425	DYNLT1	5.75437
ENSG00000092010	PSME1	3.76177	ENSG00000229638	RPL4P4	4.17972	ENSG00000163882	POLR2H	4.86816	ENSG00000141543	EIF4A3	6.79997	ENSG00000277846	SNORD30	6.80013	ENSG00000167635	ZNF146	6.86418	ENSG00000239306	RBM14	6.30189	ENSG00000130294	KIF1A	6.22768	ENSG00000084234	APLP2	3.50292	ENSG00000118680	MYL12B	3.21556	ENSG00000067334	DNTTIP2	7.14132	ENSG00000111775	COX6A1	9.0782	ENSG00000146083	RNF44	9.16008	ENSG00000268798	AC027307.3	6.60007	ENSG00000276107	AC037198.1	7.50572	ENSG00000134308	YWHAQ	7.21106	ENSG00000225921	NOL7	6.34061	ENSG00000182199	SHMT2	6.48349	ENSG00000159840	ZYX	6.96629	ENSG00000100442	FKBP3	7.08195	ENSG00000134308	YWHAQ	6.41208	ENSG00000103507	BCKDK	6.65277	ENSG00000165271	NOL6	6.77849	ENSG00000126453	BCL2L12	6.65718	ENSG00000219928	AL161787.1	5.9859	ENSG00000142871	CCN1	6.43308	ENSG00000170606	HSPA4	7.43697	ENSG00000174684	B4GAT1	7.3737	ENSG00000116898	MRPS15	6.76886	ENSG00000108179	PPIF	4.35761	ENSG00000213699	SLC35F6	4.26103	ENSG00000207093	SNORD116-8	4.34761	ENSG00000110717	NDUFS8	5.54462	ENSG00000106636	YKT6	8.80312	ENSG00000216657	GLRX3P2	9.29875	ENSG00000167842	MIS12	8.04327	ENSG00000207181	SNORA14B	8.41811	ENSG00000159069	FBXW5	2.00938	ENSG00000265520	MIR548V	2.64942	ENSG00000102978	POLR2C	5.75859	ENSG00000241926	MTCO1P55	6.07883	ENSG00000263465	SRSF8	6.68453	ENSG00000167272	POP5	5.43147	ENSG00000262953	EIF4A1P9	9.01602	ENSG00000111269	CREBL2	5.55137	ENSG00000183199	HSP90AB3P	6.85281	ENSG00000068001	HYAL2	5.75086
ENSG00000198805	PNP	3.75737	ENSG00000146701	MDH2	4.17629	ENSG00000014641	MDH1	4.86642	ENSG00000126456	IRF3	6.79659	ENSG00000006327	TNFRSF12A	6.79561	ENSG00000007376	RPUSD1	6.85916	ENSG00000218891	ZNF579	6.29485	ENSG00000110958	PTGES3	6.21502	ENSG00000103353	UBFD1	3.5026	ENSG00000231587	SNORD62B	3.21494	ENSG00000166170	BAG5	7.13108	ENSG00000127561	SYNGR3	9.07174	ENSG00000213183	RPS7P8	9.13481	ENSG00000134186	PRPF38B	6.59992	ENSG00000206869	SNORA70F	7.5047	ENSG00000131652	THOC6	7.20743	ENSG00000166710	B2M	6.32901	ENSG00000130770	ATP5IF1	6.47444	ENSG00000148248	SURF4	6.95406	ENSG00000134375	TIMM17A	7.06253	ENSG00000226673	LINC01108	6.40674	ENSG00000179862	CITED4	6.64061	ENSG00000115241	PPM1G	6.75234	ENSG00000158710	TAGLN2	6.65598	ENSG00000089685	BIRC5	5.97922	ENSG00000177542	SLC25A22	6.43219	ENSG00000232888	RPS11P5	7.43497	ENSG00000104872	PIH1D1	7.36319	ENSG00000119669	IRF2BPL	6.76291	ENSG00000141741	MIEN1	4.35612	ENSG00000110958	PTGES3	4.25176	ENSG00000130182	ZSCAN10	4.34664	ENSG00000233990	AL353754.1	5.53874	ENSG00000135387	CAPRIN1	8.79854	ENSG00000160691	SHC1	9.28297	ENSG00000100353	EIF3D	8.0311	ENSG00000230715	AC018638.2	8.41811	ENSG00000163399	ATP1A1	2.00813	ENSG00000158604	TMED4	2.64906	ENSG00000210164	MT-TG	5.74212	ENSG00000179967	PPP1R14BP3	6.07745	ENSG00000023734	STRAP	6.66801	ENSG00000140564	FURIN	5.42991	ENSG00000205644	AC025186.1	9.01581	ENSG00000172500	FIBP	5.54996	ENSG00000115128	SF3B6	6.85213	ENSG00000165912	PACSIN3	5.74628
ENSG00000130182	ZSCAN10	3.75065	ENSG00000100938	GMPR2	4.17587	ENSG00000196465	MYL6B	4.85624	ENSG00000134308	YWHAQ	6.79575	ENSG00000070610	GBA2	6.79408	ENSG00000118298	CA14	6.85829	ENSG00000145337	PYURF	6.29381	ENSG00000137801	THBS1	6.21466	ENSG00000221539	SNORD99	3.49593	ENSG00000014641	MDH1	3.21187	ENSG00000163882	POLR2H	7.1137	ENSG00000206053	JPT2	9.06672	ENSG00000204592	HLA-E	9.13219	ENSG00000218502	H2AFZP3	6.59215	ENSG00000242085	RPS20P33	7.50419	ENSG00000106682	EIF4H	7.20179	ENSG00000139637	C12orf10	6.32424	ENSG00000143321	HDGF	6.47344	ENSG00000212440	RF00072	6.94396	ENSG00000164920	OSR2	7.05267	ENSG00000162840	MT2P1	6.39835	ENSG00000187193	MT1X	6.63812	ENSG00000174903	RAB1B	6.74748	ENSG00000158773	USF1	6.64825	ENSG00000264281	AC016596.2	5.97726	ENSG00000254999	BRK1	6.42152	ENSG00000004142	POLDIP2	7.43202	ENSG00000181222	POLR2A	7.36096	ENSG00000124733	MEA1	6.75443	ENSG00000207825	MIR519B	4.35535	ENSG00000151729	SLC25A4	4.24964	ENSG00000183010	PYCR1	4.34333	ENSG00000277443	MARCKS	5.53168	ENSG00000149792	MRPL49	8.76264	ENSG00000163399	ATP1A1	9.25126	ENSG00000124532	MRS2	8.02807	ENSG00000236876	TMSB4XP1	8.41811	ENSG00000135624	CCT7	2.00687	ENSG00000106682	EIF4H	2.64652	ENSG00000134884	ARGLU1	5.74142	ENSG00000147869	CER1	6.0697	ENSG00000236148	RPL23AP37	6.66675	ENSG00000166847	DCTN5	5.40882	ENSG00000241478	HSPA8P9	9.00639	ENSG00000234576	MTND1P26	5.54031	ENSG00000254858	MPV17L2	6.83808	ENSG00000063241	ISOC2	5.74405
ENSG00000111752	PHC1	3.74586	ENSG00000204371	EHMT2	4.17518	ENSG00000169105	CHST14	4.84985	ENSG00000197982	C1orf122	6.79426	ENSG00000182810	DDX28	6.78381	ENSG00000149100	EIF3M	6.85681	ENSG00000166902	MRPL16	6.28113	ENSG00000177225	GATD1	6.20965	ENSG00000163399	ATP1A1	3.49451	ENSG00000251689	AC079140.5	3.21166	ENSG00000197982	C1orf122	7.10962	ENSG00000178921	PFAS	9.06409	ENSG00000140451	PIF1	9.10518	ENSG00000177283	FZD8	6.57697	ENSG00000131467	PSME3	7.504	ENSG00000133872	SARAF	7.19742	ENSG00000228205	AC131235.1	6.30947	ENSG00000084090	STARD7	6.46962	ENSG00000011007	ELOA	6.94102	ENSG00000198791	CNOT7	7.03706	ENSG00000196449	YRDC	6.38254	ENSG00000106682	EIF4H	6.62782	ENSG00000165689	ENTR1	6.74177	ENSG00000267100	ILF3-DT	6.64718	ENSG00000077312	SNRPA	5.97203	ENSG00000102882	MAPK3	6.38777	ENSG00000090621	PABPC4	7.41868	ENSG00000160877	NACC1	7.35314	ENSG00000234608	MAPKAPK5-AS1	6.74888	ENSG00000071994	PDCD2	4.3528	ENSG00000160785	SLC25A44	4.24629	ENSG00000113739	STC2	4.34156	ENSG00000235408	SNORA71B	5.52633	ENSG00000106682	EIF4H	8.76166	ENSG00000197858	GPAA1	9.24356	ENSG00000251562	MALAT1	8.00899	ENSG00000128626	MRPS12	8.41489	ENSG00000283621	MIR6759	2.00643	ENSG00000266751	MIR3661	2.64384	ENSG00000158710	TAGLN2	5.7393	ENSG00000226396	AL031727.1	6.06916	ENSG00000244176	AP003733.1	6.65186	ENSG00000064666	CNN2	5.40618	ENSG00000142156	COL6A1	8.99468	ENSG00000159202	UBE2Z	5.53271	ENSG00000170027	YWHAG	6.83775	ENSG00000111237	VPS29	5.73701
ENSG00000168036	CTNNB1	3.73948	ENSG00000136238	RAC1	4.17432	ENSG00000183978	COA3	4.8456	ENSG00000167272	POP5	6.79161	ENSG00000008018	PSMB1	6.78342	ENSG00000134308	YWHAQ	6.8562	ENSG00000213442	RPL18AP3	6.28059	ENSG00000079616	KIF22	6.20287	ENSG00000117614	SYF2	3.48507	ENSG00000134697	GNL2	3.2103	ENSG00000071994	PDCD2	7.10919	ENSG00000157227	MMP14	9.05783	ENSG00000132589	FLOT2	9.10066	ENSG00000006007	GDE1	6.57685	ENSG00000159840	ZYX	7.49123	ENSG00000149743	TRPT1	7.19067	ENSG00000168288	MMADHC	6.30709	ENSG00000227560	RPS15AP30	6.46622	ENSG00000114315	HES1	6.93433	ENSG00000108826	MRPL27	7.01129	ENSG00000229344	MTCO2P12	6.37954	ENSG00000064961	HMG20B	6.62399	ENSG00000126453	BCL2L12	6.73691	ENSG00000205138	SDHAF1	6.62958	ENSG00000149480	MTA2	5.96747	ENSG00000163882	POLR2H	6.38418	ENSG00000226415	TPI1P1	7.41182	ENSG00000126107	HECTD3	7.34946	ENSG00000169957	ZNF768	6.74878	ENSG00000124733	MEA1	4.34324	ENSG00000105655	ISYNA1	4.24095	ENSG00000089280	FUS	4.34086	ENSG00000188856	RPSAP47	5.51889	ENSG00000105281	SLC1A5	8.72694	ENSG00000227283	RPL35AP12	9.23636	ENSG00000164687	FABP5	8.00383	ENSG00000238227	TMEM250	8.40635	ENSG00000104979	C19orf53	2.00617	ENSG00000262831	AC145207.3	2.6394	ENSG00000139112	GABARAPL1	5.73749	ENSG00000115234	SNX17	6.06607	ENSG00000174807	CD248	6.64396	ENSG00000040633	PHF23	5.40352	ENSG00000239830	RPS4XP22	8.98095	ENSG00000182944	EWSR1	5.52937	ENSG00000131747	TOP2A	6.83674	ENSG00000140983	RHOT2	5.72605
ENSG00000146830	GIGYF1	3.73906	ENSG00000094916	CBX5	4.17402	ENSG00000133895	MEN1	4.84121	ENSG00000167635	ZNF146	6.78835	ENSG00000203668	CHML	6.78207	ENSG00000071127	WDR1	6.84023	ENSG00000170837	GPR27	6.25973	ENSG00000213563	C8orf82	6.20091	ENSG00000113140	SPARC	3.47933	ENSG00000145337	PYURF	3.20995	ENSG00000187189	TSPYL4	7.10548	ENSG00000226415	TPI1P1	9.03525	ENSG00000115241	PPM1G	9.09237	ENSG00000160888	IER2	6.57102	ENSG00000196290	NIF3L1	7.47197	ENSG00000147869	CER1	7.18871	ENSG00000185201	IFITM2	6.29548	ENSG00000119718	EIF2B2	6.45916	ENSG00000168264	IRF2BP2	6.92559	ENSG00000158716	DUSP23	7.00441	ENSG00000113575	PPP2CA	6.37658	ENSG00000198355	PIM3	6.61681	ENSG00000106153	CHCHD2	6.73668	ENSG00000100410	PHF5A	6.62378	ENSG00000178921	PFAS	5.96559	ENSG00000174231	PRPF8	6.38238	ENSG00000205138	SDHAF1	7.39944	ENSG00000112651	MRPL2	7.3482	ENSG00000110107	PRPF19	6.74411	ENSG00000264364	DYNLL2	4.34164	ENSG00000232301	LNCPRESS1	4.23873	ENSG00000178921	PFAS	4.33143	ENSG00000138413	IDH1	5.51574	ENSG00000243388	RPL3P3	8.7241	ENSG00000163382	NAXE	9.23339	ENSG00000270170	NCBP2-AS2	8.00279	ENSG00000198146	ZNF770	8.39272	ENSG00000087087	SRRT	2.00325	ENSG00000204209	DAXX	2.6386	ENSG00000010244	ZNF207	5.73408	ENSG00000115211	EIF2B4	6.04716	ENSG00000174173	TRMT10C	6.64294	ENSG00000115461	IGFBP5	5.39528	ENSG00000130222	GADD45G	8.97511	ENSG00000105254	TBCB	5.52842	ENSG00000124226	RNF114	6.836	ENSG00000006327	TNFRSF12A	5.7193
ENSG00000115128	SF3B6	3.71452	ENSG00000128626	MRPS12	4.17066	ENSG00000065911	MTHFD2	4.83412	ENSG00000071127	WDR1	6.78801	ENSG00000071894	CPSF1	6.77586	ENSG00000126456	IRF3	6.83995	ENSG00000127561	SYNGR3	6.2577	ENSG00000149657	LSM14B	6.19658	ENSG00000223551	TMSB4XP4	3.47927	ENSG00000087586	AURKA	3.20833	ENSG00000139644	TMBIM6	7.10009	ENSG00000234009	RPL5P34	9.02148	ENSG00000230364	RPL4P3	9.08908	ENSG00000127884	ECHS1	6.5686	ENSG00000136159	NUDT15	7.46291	ENSG00000106105	GARS	7.18724	ENSG00000171345	KRT19	6.29252	ENSG00000128989	ARPP19	6.45547	ENSG00000164934	DCAF13	6.92213	ENSG00000006007	GDE1	7.00127	ENSG00000126803	HSPA2	6.36843	ENSG00000126453	BCL2L12	6.61388	ENSG00000106682	EIF4H	6.73187	ENSG00000079246	XRCC5	6.61811	ENSG00000160072	ATAD3B	5.95333	ENSG00000107140	TESK1	6.3747	ENSG00000066322	ELOVL1	7.39416	ENSG00000100804	PSMB5	7.33735	ENSG00000280079	AC011447.7	6.74091	ENSG00000119523	ALG2	4.33475	ENSG00000113739	STC2	4.23142	ENSG00000112308	C6orf62	4.33121	ENSG00000200823	SNORD114-2	5.51562	ENSG00000120802	TMPO	8.71346	ENSG00000212802	RPL15P3	9.22434	ENSG00000167797	CDK2AP2	8.00209	ENSG00000069482	GAL	8.38852	ENSG00000128245	YWHAH	1.99823	ENSG00000120937	NPPB	2.63809	ENSG00000105185	PDCD5	5.73198	ENSG00000169738	DCXR	6.04634	ENSG00000104824	HNRNPL	6.63751	ENSG00000142156	COL6A1	5.38738	ENSG00000255996	AC005906.1	8.96855	ENSG00000115816	CEBPZ	5.52134	ENSG00000230779	AL161636.2	6.82988	ENSG00000129128	SPCS3	5.71713
ENSG00000004142	POLDIP2	3.7145	ENSG00000198435	NRARP	4.16837	ENSG00000116685	KIAA2013	4.83184	ENSG00000071894	CPSF1	6.78735	ENSG00000005448	WDR54	6.77027	ENSG00000143319	ISG20L2	6.83467	ENSG00000171159	C9orf16	6.24922	ENSG00000031698	SARS	6.19395	ENSG00000184432	COPB2	3.47855	ENSG00000198805	PNP	3.20517	ENSG00000263266	RPS7P1	7.09192	ENSG00000104872	PIH1D1	8.98622	ENSG00000167515	TRAPPC2L	9.08381	ENSG00000119862	LGALSL	6.56222	ENSG00000065911	MTHFD2	7.45212	ENSG00000148730	EIF4EBP2	7.18008	ENSG00000133935	ERG28	6.28259	ENSG00000095739	BAMBI	6.4533	ENSG00000160049	DFFA	6.91622	ENSG00000112695	COX7A2	6.99517	ENSG00000196419	XRCC6	6.36733	ENSG00000143436	MRPL9	6.61315	ENSG00000185298	CCDC137	6.71719	ENSG00000169689	CENPX	6.61608	ENSG00000198715	GLMP	5.94945	ENSG00000156860	FBRS	6.37314	ENSG00000111775	COX6A1	7.39286	ENSG00000105197	TIMM50	7.31979	ENSG00000137312	FLOT1	6.73913	ENSG00000266490	AC127024.5	4.32872	ENSG00000204121	ECEL1P1	4.22785	ENSG00000167645	YIF1B	4.32789	ENSG00000136003	ISCU	5.51426	ENSG00000232391	RANP2	8.71178	ENSG00000179933	C14orf119	9.21973	ENSG00000125944	HNRNPR	7.99233	ENSG00000174721	FGFBP3	8.3803	ENSG00000143742	SRP9	1.99785	ENSG00000208308	SNORA40B	2.6369	ENSG00000235817	AL158214.1	5.72787	ENSG00000153879	CEBPG	6.0422	ENSG00000137076	TLN1	6.63081	ENSG00000108592	FTSJ3	5.38618	ENSG00000101057	MYBL2	8.96131	ENSG00000100220	RTCB	5.51946	ENSG00000216854	RPL17P26	6.81516	ENSG00000204568	MRPS18B	5.71217
ENSG00000245910	SNHG6	3.70685	ENSG00000118816	CCNI	4.16748	ENSG00000158615	PPP1R15B	4.82954	ENSG00000159167	STC1	6.7667	ENSG00000198728	LDB1	6.76525	ENSG00000134287	ARF3	6.83312	ENSG00000068697	LAPTM4A	6.23864	ENSG00000237441	RGL2	6.18922	ENSG00000198618	PPIAP22	3.47358	ENSG00000135316	SYNCRIP	3.19591	ENSG00000177963	RIC8A	7.09183	ENSG00000162062	TEDC2	8.98423	ENSG00000260459	FTLP14	9.08215	ENSG00000092199	HNRNPC	6.56112	ENSG00000164615	CAMLG	7.43993	ENSG00000256269	HMBS	7.17621	ENSG00000161981	SNRNP25	6.27708	ENSG00000207233	SNORA37	6.45265	ENSG00000167792	NDUFV1	6.9103	ENSG00000116288	PARK7	6.97591	ENSG00000167862	MRPL58	6.34992	ENSG00000176022	B3GALT6	6.6002	ENSG00000227057	WDR46	6.71039	ENSG00000198805	PNP	6.60163	ENSG00000090621	PABPC4	5.94816	ENSG00000130208	APOC1	6.3696	ENSG00000162377	COA7	7.38595	ENSG00000198728	LDB1	7.31099	ENSG00000159069	FBXW5	6.72875	ENSG00000108344	PSMD3	4.32629	ENSG00000283330	MIR518D	4.22267	ENSG00000198042	MAK16	4.32135	ENSG00000218582	GAPDHP63	5.51043	ENSG00000214182	PTMAP5	8.70857	ENSG00000238227	TMEM250	9.21425	ENSG00000103035	PSMD7	7.98721	ENSG00000224237	MICOS10P3	8.37644	ENSG00000158373	HIST1H2BD	1.99706	ENSG00000115484	CCT4	2.63537	ENSG00000163930	BAP1	5.72274	ENSG00000133636	NTS	6.03272	ENSG00000111843	TMEM14C	6.63008	ENSG00000145919	BOD1	5.38587	ENSG00000230929	AC099513.1	8.94487	ENSG00000143815	LBR	5.51676	ENSG00000124145	SDC4	6.81358	ENSG00000105401	CDC37	5.70191
ENSG00000143815	LBR	3.70313	ENSG00000163930	BAP1	4.16366	ENSG00000122565	CBX3	4.82253	ENSG00000182810	DDX28	6.76619	ENSG00000007376	RPUSD1	6.75925	ENSG00000131467	PSME3	6.82801	ENSG00000237441	RGL2	6.21948	ENSG00000180730	SHISA2	6.18293	ENSG00000125995	ROMO1	3.47238	ENSG00000278828	HIST1H3H	3.18838	ENSG00000115128	SF3B6	7.08877	ENSG00000207547	MIR25	8.98266	ENSG00000198435	NRARP	9.06337	ENSG00000173726	TOMM20	6.5574	ENSG00000167515	TRAPPC2L	7.41975	ENSG00000063046	EIF4B	7.16743	ENSG00000176749	CDK5R1	6.27153	ENSG00000184076	UQCR10	6.45033	ENSG00000204922	UQCC3	6.90355	ENSG00000171204	TMEM126B	6.96982	ENSG00000140365	COMMD4	6.34598	ENSG00000102977	ACD	6.60007	ENSG00000088205	DDX18	6.70958	ENSG00000204252	HLA-DOA	6.59919	ENSG00000132254	ARFIP2	5.94461	ENSG00000103490	PYCARD	6.36772	ENSG00000136997	MYC	7.37924	ENSG00000255192	NANOGP8	7.30174	ENSG00000196465	MYL6B	6.70953	ENSG00000196943	NOP9	4.32173	ENSG00000123983	ACSL3	4.21763	ENSG00000207734	MIR517A	4.32004	ENSG00000240531	RPL21P123	5.50561	ENSG00000145423	SFRP2	8.69478	ENSG00000115234	SNX17	9.20872	ENSG00000138413	IDH1	7.98311	ENSG00000268062	SRP14P4	8.37644	ENSG00000272540	AL662797.1	1.99603	ENSG00000118680	MYL12B	2.63482	ENSG00000187189	TSPYL4	5.71929	ENSG00000139644	TMBIM6	6.0291	ENSG00000100994	PYGB	6.62149	ENSG00000141367	CLTC	5.38206	ENSG00000132386	SERPINF1	8.91542	ENSG00000167005	NUDT21	5.5101	ENSG00000134285	FKBP11	6.80967	ENSG00000204220	PFDN6	5.70186
ENSG00000166582	CENPV	3.70215	ENSG00000250899	AC125807.2	4.13957	ENSG00000168701	TMEM208	4.82147	ENSG00000146834	MEPCE	6.76269	ENSG00000144021	CIAO1	6.7503	ENSG00000281398	SNHG4	6.81575	ENSG00000108604	SMARCD2	6.20844	ENSG00000129757	CDKN1C	6.18227	ENSG00000218426	AL590867.2	3.46688	ENSG00000101193	GID8	3.18485	ENSG00000274652	AL157817.1	7.08801	ENSG00000118680	MYL12B	8.97546	ENSG00000132382	MYBBP1A	9.05241	ENSG00000156467	UQCRB	6.53667	ENSG00000162840	MT2P1	7.4122	ENSG00000165782	PIP4P1	7.16306	ENSG00000205981	DNAJC19	6.26961	ENSG00000099901	RANBP1	6.44838	ENSG00000219773	RPSAP45	6.89552	ENSG00000243403	AC090543.2	6.96839	ENSG00000109107	ALDOC	6.32155	ENSG00000165689	ENTR1	6.5979	ENSG00000132589	FLOT2	6.70292	ENSG00000204371	EHMT2	6.59571	ENSG00000100836	PABPN1	5.93538	ENSG00000210151	MT-TS1	6.3419	ENSG00000214485	RPL7P1	7.37185	ENSG00000131238	PPT1	7.29708	ENSG00000100814	CCNB1IP1	6.70867	ENSG00000153879	CEBPG	4.31674	ENSG00000134248	LAMTOR5	4.21569	ENSG00000221421	MIR1283-1	4.32004	ENSG00000174173	TRMT10C	5.50275	ENSG00000164109	MAD2L1	8.68952	ENSG00000261061	AC092718.4	9.2004	ENSG00000137207	YIPF3	7.969	ENSG00000105185	PDCD5	8.3751	ENSG00000165678	GHITM	1.99522	ENSG00000187109	NAP1L1	2.63305	ENSG00000071994	PDCD2	5.71894	ENSG00000100220	RTCB	6.02838	ENSG00000216854	RPL17P26	6.61844	ENSG00000178741	COX5A	5.38168	ENSG00000165782	PIP4P1	8.91171	ENSG00000186283	TOR3A	5.50973	ENSG00000213210	AC005229.2	6.80374	ENSG00000184432	COPB2	5.69328
ENSG00000197982	C1orf122	3.70128	ENSG00000091651	ORC6	4.1385	ENSG00000162878	PKDCC	4.80131	ENSG00000172500	FIBP	6.75782	ENSG00000110717	NDUFS8	6.74621	ENSG00000168488	ATXN2L	6.79316	ENSG00000167004	PDIA3	6.19428	ENSG00000128989	ARPP19	6.17615	ENSG00000183648	NDUFB1	3.4635	ENSG00000105202	FBL	3.18394	ENSG00000183161	FANCF	7.07292	ENSG00000214391	TUBAP2	8.96551	ENSG00000090971	NAT14	9.04815	ENSG00000278869	BX539320.1	6.51066	ENSG00000163257	DCAF16	7.39495	ENSG00000185163	DDX51	7.1626	ENSG00000125977	EIF2S2	6.26795	ENSG00000104722	NEFM	6.43287	ENSG00000232956	SNHG15	6.8789	ENSG00000112308	C6orf62	6.96723	ENSG00000217130	AL139100.1	6.30823	ENSG00000100911	PSME2	6.59351	ENSG00000185627	PSMD13	6.68376	ENSG00000100911	PSME2	6.57021	ENSG00000106244	PDAP1	5.93385	ENSG00000175220	ARHGAP1	6.33961	ENSG00000128595	CALU	7.37	ENSG00000144021	CIAO1	7.28814	ENSG00000283041	AC008038.1	6.70731	ENSG00000147596	PRDM14	4.31619	ENSG00000169018	FEM1B	4.2112	ENSG00000160877	NACC1	4.31978	ENSG00000136888	ATP6V1G1	5.50269	ENSG00000103363	ELOB	8.68195	ENSG00000215016	RPL24P7	9.1937	ENSG00000166483	WEE1	7.96653	ENSG00000120129	DUSP1	8.37193	ENSG00000139239	RPL14P1	1.99396	ENSG00000089006	SNX5	2.63041	ENSG00000225024	AC015977.1	5.70144	ENSG00000031698	SARS	6.02803	ENSG00000069345	DNAJA2	6.61664	ENSG00000204389	HSPA1A	5.37446	ENSG00000126457	PRMT1	8.90312	ENSG00000188976	NOC2L	5.50953	ENSG00000205138	SDHAF1	6.79073	ENSG00000189171	S100A13	5.69194
ENSG00000174903	RAB1B	3.69865	ENSG00000115524	SF3B1	4.13771	ENSG00000146007	ZMAT2	4.79784	ENSG00000277791	PSMB3	6.7567	ENSG00000168488	ATXN2L	6.74436	ENSG00000124207	CSE1L	6.78799	ENSG00000178718	RPP25	6.17562	ENSG00000158941	CCAR2	6.17516	ENSG00000163882	POLR2H	3.45506	ENSG00000107372	ZFAND5	3.18204	ENSG00000143390	RFX5	7.07171	ENSG00000221829	FANCG	8.93527	ENSG00000268062	SRP14P4	9.0249	ENSG00000126456	IRF3	6.49799	ENSG00000164683	HEY1	7.37679	ENSG00000112651	MRPL2	7.15999	ENSG00000234782	TPT1P9	6.26018	ENSG00000277452	RN7SL473P	6.4251	ENSG00000205981	DNAJC19	6.87029	ENSG00000198467	TPM2	6.96354	ENSG00000253506	NACA2	6.29115	ENSG00000005448	WDR54	6.5927	ENSG00000134440	NARS	6.682	ENSG00000178982	EIF3K	6.56517	ENSG00000132286	TIMM10B	5.93	ENSG00000185730	ZNF696	6.3205	ENSG00000128989	ARPP19	7.35769	ENSG00000225200	AC246787.1	7.27923	ENSG00000101115	SALL4	6.69089	ENSG00000201899	SNORD114-24	4.31259	ENSG00000160877	NACC1	4.20605	ENSG00000199095	MIR372	4.31568	ENSG00000092199	HNRNPC	5.49283	ENSG00000234589	AC125807.1	8.67321	ENSG00000114902	SPCS1	9.18944	ENSG00000213303	AC008481.1	7.96469	ENSG00000169105	CHST14	8.36628	ENSG00000167513	CDT1	1.99318	ENSG00000209702	SNORD41	2.62894	ENSG00000123989	CHPF	5.69842	ENSG00000117519	CNN3	6.02332	ENSG00000104805	NUCB1	6.61049	ENSG00000173281	PPP1R3B	5.36295	ENSG00000052344	PRSS8	8.88298	ENSG00000146425	DYNLT1	5.50431	ENSG00000273841	TAF9	6.79015	ENSG00000138363	ATIC	5.68556
ENSG00000071626	DAZAP1	3.6907	ENSG00000136810	TXN	4.13478	ENSG00000179262	RAD23A	4.79571	ENSG00000177963	RIC8A	6.75371	ENSG00000198585	NUDT16	6.7417	ENSG00000198642	KLHL9	6.78707	ENSG00000198408	OGA	6.17136	ENSG00000269958	AL049840.4	6.17021	ENSG00000105058	FAM32A	3.45459	ENSG00000104852	SNRNP70	3.17477	ENSG00000159111	MRPL10	7.07159	ENSG00000130182	ZSCAN10	8.93472	ENSG00000154832	CXXC1	8.99322	ENSG00000105281	SLC1A5	6.49123	ENSG00000156482	RPL30	7.35896	ENSG00000187866	FAM122A	7.1559	ENSG00000151729	SLC25A4	6.25583	ENSG00000244038	DDOST	6.42415	ENSG00000168175	MAPK1IP1L	6.8692	ENSG00000281468	AC006504.8	6.9433	ENSG00000065427	KARS	6.28802	ENSG00000204252	HLA-DOA	6.57218	ENSG00000129354	AP1M2	6.67079	ENSG00000112972	HMGCS1	6.56427	ENSG00000100304	TTLL12	5.90059	ENSG00000181915	ADO	6.29917	ENSG00000224877	NDUFAF8	7.35461	ENSG00000053372	MRTO4	7.27833	ENSG00000149591	TAGLN	6.69059	ENSG00000105220	GPI	4.31259	ENSG00000147596	PRDM14	4.20425	ENSG00000275084	SNORD91B	4.31483	ENSG00000189043	NDUFA4	5.49154	ENSG00000266563	EIF1P5	8.65808	ENSG00000185641	AC034236.1	9.18683	ENSG00000052802	MSMO1	7.96014	ENSG00000178999	AURKB	8.36359	ENSG00000274884	AL117190.3	1.99087	ENSG00000165916	PSMC3	2.62626	ENSG00000239306	RBM14	5.69132	ENSG00000143632	ACTA1	6.02121	ENSG00000228594	FNDC10	6.60923	ENSG00000131467	PSME3	5.36107	ENSG00000227995	RAB11AP1	8.878	ENSG00000146834	MEPCE	5.49675	ENSG00000181222	POLR2A	6.78949	ENSG00000165496	RPL10L	5.67162
ENSG00000048162	NOP16	3.68991	ENSG00000204366	ZBTB12	4.12999	ENSG00000160813	PPP1R35	4.79217	ENSG00000166170	BAG5	6.73652	ENSG00000197756	RPL37A	6.72569	ENSG00000163468	CCT3	6.78363	ENSG00000087074	PPP1R15A	6.16893	ENSG00000168264	IRF2BP2	6.16157	ENSG00000172757	CFL1	3.45393	ENSG00000119318	RAD23B	3.1747	ENSG00000204237	OXLD1	7.06811	ENSG00000177732	SOX12	8.93281	ENSG00000242058	RPS4XP19	8.99116	ENSG00000147955	SIGMAR1	6.49006	ENSG00000126803	HSPA2	7.35017	ENSG00000262814	MRPL12	7.15219	ENSG00000204388	HSPA1B	6.2463	ENSG00000100908	EMC9	6.41877	ENSG00000256073	URB1-AS1	6.85613	ENSG00000030582	GRN	6.93761	ENSG00000166483	WEE1	6.2813	ENSG00000168758	SEMA4C	6.56964	ENSG00000184281	TSSC4	6.65858	ENSG00000165271	NOL6	6.55864	ENSG00000090971	NAT14	5.89277	ENSG00000198715	GLMP	6.28996	ENSG00000228118	MYL6P5	7.34841	ENSG00000131236	CAP1	7.27705	ENSG00000229638	RPL4P4	6.67348	ENSG00000116898	MRPS15	4.3106	ENSG00000105220	GPI	4.20157	ENSG00000108604	SMARCD2	4.31144	ENSG00000240388	AC008799.1	5.49016	ENSG00000229119	AC026403.1	8.63558	ENSG00000124767	GLO1	9.1723	ENSG00000241282	RPL34P33	7.95587	ENSG00000087302	RTRAF	8.36167	ENSG00000148730	EIF4EBP2	1.98747	ENSG00000197746	PSAP	2.62444	ENSG00000179950	PUF60	5.68437	ENSG00000219747	AL133260.1	6.02067	ENSG00000239600	AP000797.1	6.60451	ENSG00000099901	RANBP1	5.35521	ENSG00000221740	SNORD93	8.86171	ENSG00000135316	SYNCRIP	5.4934	ENSG00000181924	COA4	6.78188	ENSG00000114978	MOB1A	5.67012
ENSG00000188636	RTL6	3.68133	ENSG00000063180	CA11	4.12235	ENSG00000263266	RPS7P1	4.78666	ENSG00000143319	ISG20L2	6.72222	ENSG00000284015	MIR1281	6.71608	ENSG00000159167	STC1	6.78121	ENSG00000213465	ARL2	6.1654	ENSG00000127561	SYNGR3	6.15866	ENSG00000162775	RBM15	3.45228	ENSG00000111142	METAP2	3.17226	ENSG00000172057	ORMDL3	7.06617	ENSG00000227682	ATP5F1AP2	8.92888	ENSG00000257907	EEF1A1P17	8.98815	ENSG00000064490	RFXANK	6.47459	ENSG00000169727	GPS1	7.34852	ENSG00000233929	MT1XP1	7.14292	ENSG00000113575	PPP2CA	6.23748	ENSG00000198843	SELENOT	6.41781	ENSG00000275454	AC105020.6	6.84559	ENSG00000207729	MIR556	6.92561	ENSG00000138413	IDH1	6.27701	ENSG00000144485	HES6	6.56814	ENSG00000069482	GAL	6.63853	ENSG00000187193	MT1X	6.54265	ENSG00000226415	TPI1P1	5.88881	ENSG00000141994	DUS3L	6.28791	ENSG00000131462	TUBG1	7.34529	ENSG00000092010	PSME1	7.26986	ENSG00000167600	CYP2S1	6.66922	ENSG00000163660	CCNL1	4.30501	ENSG00000148943	LIN7C	4.1992	ENSG00000147596	PRDM14	4.30929	ENSG00000135486	HNRNPA1	5.48851	ENSG00000114902	SPCS1	8.63079	ENSG00000215278	RPS7P6	9.16041	ENSG00000228118	MYL6P5	7.9537	ENSG00000269378	AC022149.1	8.34889	ENSG00000168286	THAP11	1.98522	ENSG00000188529	SRSF10	2.62317	ENSG00000112759	SLC29A1	5.68376	ENSG00000090971	NAT14	6.02021	ENSG00000264350	SNRPGP2	6.60196	ENSG00000109113	RAB34	5.35485	ENSG00000213331	AC108073.1	8.83964	ENSG00000120705	ETF1	5.48556	ENSG00000212493	SNORD19	6.78125	ENSG00000120705	ETF1	5.65838
ENSG00000115414	FN1	3.67896	ENSG00000254999	BRK1	4.12181	ENSG00000212802	RPL15P3	4.77917	ENSG00000178982	EIF3K	6.72103	ENSG00000087302	RTRAF	6.71402	ENSG00000168159	RNF187	6.77011	ENSG00000164754	RAD21	6.16045	ENSG00000160867	FGFR4	6.15604	ENSG00000100938	GMPR2	3.44702	ENSG00000124659	TBCC	3.17041	ENSG00000100462	PRMT5	7.06221	ENSG00000116161	CACYBP	8.92798	ENSG00000234518	PTGES3P1	8.9828	ENSG00000136158	SPRY2	6.45726	ENSG00000101365	IDH3B	7.34061	ENSG00000230989	HSBP1	7.14184	ENSG00000160688	FLAD1	6.23654	ENSG00000164902	PHAX	6.40422	ENSG00000118680	MYL12B	6.84138	ENSG00000143727	ACP1	6.92427	ENSG00000273373	AL355488.1	6.27259	ENSG00000100908	EMC9	6.56497	ENSG00000102977	ACD	6.62161	ENSG00000091527	CDV3	6.53673	ENSG00000198805	PNP	5.86934	ENSG00000137880	GCHFR	6.27495	ENSG00000105568	PPP2R1A	7.34016	ENSG00000060138	YBX3	7.26958	ENSG00000072042	RDH11	6.66356	ENSG00000113739	STC2	4.30189	ENSG00000102977	ACD	4.19791	ENSG00000176619	LMNB2	4.30853	ENSG00000265241	RBM8A	5.48724	ENSG00000168175	MAPK1IP1L	8.62958	ENSG00000116459	ATP5PB	9.15911	ENSG00000087087	SRRT	7.9488	ENSG00000105701	FKBP8	8.32796	ENSG00000200169	RNU5D-1	1.9851	ENSG00000269888	AC112491.1	2.61804	ENSG00000104522	TSTA3	5.68138	ENSG00000146834	MEPCE	6.01682	ENSG00000181789	COPG1	6.59996	ENSG00000130204	AC011481.1	5.35389	ENSG00000128595	CALU	8.8264	ENSG00000160752	FDPS	5.48454	ENSG00000235328	AC006946.1	6.78043	ENSG00000105438	KDELR1	5.65807
ENSG00000184076	UQCR10	3.67043	ENSG00000249992	TMEM158	4.12067	ENSG00000085662	AKR1B1	4.77889	ENSG00000116898	MRPS15	6.70721	ENSG00000135829	DHX9	6.70772	ENSG00000139546	TARBP2	6.76497	ENSG00000165801	ARHGEF40	6.16	ENSG00000136271	DDX56	6.15193	ENSG00000164934	DCAF13	3.44597	ENSG00000125445	MRPS7	3.16895	ENSG00000188186	LAMTOR4	7.05937	ENSG00000146083	RNF44	8.91717	ENSG00000089685	BIRC5	8.97092	ENSG00000272335	AC093297.2	6.45175	ENSG00000104886	PLEKHJ1	7.3261	ENSG00000196704	AMZ2	7.14062	ENSG00000220472	AL139095.2	6.23305	ENSG00000112984	KIF20A	6.40027	ENSG00000179546	HTR1D	6.83705	ENSG00000130520	LSM4	6.91158	ENSG00000145220	LYAR	6.27155	ENSG00000242265	PEG10	6.56376	ENSG00000126254	RBM42	6.61512	ENSG00000167515	TRAPPC2L	6.52413	ENSG00000103275	UBE2I	5.8475	ENSG00000276529	AP001505.1	6.27222	ENSG00000132432	SEC61G	7.33326	ENSG00000089693	MLF2	7.25864	ENSG00000145912	NHP2	6.6568	ENSG00000173915	ATP5MD	4.29649	ENSG00000204568	MRPS18B	4.19728	ENSG00000239306	RBM14	4.30367	ENSG00000255112	CHMP1B	5.48386	ENSG00000137207	YIPF3	8.62797	ENSG00000136159	NUDT15	9.14855	ENSG00000169750	RAC3	7.93166	ENSG00000137409	MTCH1	8.32492	ENSG00000106682	EIF4H	1.9845	ENSG00000274115	MIR6081	2.6163	ENSG00000146109	ABT1	5.67787	ENSG00000227057	WDR46	6.01063	ENSG00000108344	PSMD3	6.59952	ENSG00000079459	FDFT1	5.34282	ENSG00000198355	PIM3	8.82527	ENSG00000042493	CAPG	5.48228	ENSG00000082898	XPO1	6.77259	ENSG00000166986	MARS	5.64759
ENSG00000163930	BAP1	3.66544	ENSG00000157593	SLC35B2	4.1078	ENSG00000108604	SMARCD2	4.77501	ENSG00000092330	TINF2	6.69881	ENSG00000267100	ILF3-DT	6.70207	ENSG00000198728	LDB1	6.76411	ENSG00000135451	TROAP	6.15371	ENSG00000145050	MANF	6.14506	ENSG00000110092	CCND1	3.44376	ENSG00000007202	KIAA0100	3.168	ENSG00000221978	CCNL2	7.05896	ENSG00000110717	NDUFS8	8.91618	ENSG00000198736	MSRB1	8.93077	ENSG00000250384	UBE2CP3	6.44886	ENSG00000104522	TSTA3	7.30409	ENSG00000167470	MIDN	7.13059	ENSG00000131153	GINS2	6.22719	ENSG00000155090	KLF10	6.39865	ENSG00000247627	MTND4P12	6.8357	ENSG00000225193	RPS12P26	6.90641	ENSG00000089006	SNX5	6.26936	ENSG00000178982	EIF3K	6.56292	ENSG00000173465	SSSCA1	6.60884	ENSG00000135245	HILPDA	6.5178	ENSG00000188186	LAMTOR4	5.84641	ENSG00000221978	CCNL2	6.26516	ENSG00000084774	CAD	7.32931	ENSG00000197045	GMFB	7.24935	ENSG00000169679	BUB1	6.65291	ENSG00000148773	MKI67	4.2863	ENSG00000131016	AKAP12	4.19156	ENSG00000177602	HASPIN	4.30078	ENSG00000184557	SOCS3	5.4747	ENSG00000213128	RPL32P31	8.61891	ENSG00000136888	ATP6V1G1	9.14585	ENSG00000106803	SEC61B	7.91988	ENSG00000066322	ELOVL1	8.3227	ENSG00000213281	NRAS	1.98443	ENSG00000254285	KRT8P3	2.61148	ENSG00000139921	TMX1	5.66181	ENSG00000242608	RPS23P5	6.00789	ENSG00000253520	AC136628.3	6.59855	ENSG00000176396	EID2	5.33679	ENSG00000125657	TNFSF9	8.8246	ENSG00000255192	NANOGP8	5.47805	ENSG00000160072	ATAD3B	6.76943	ENSG00000119812	FAM98A	5.64344
ENSG00000094916	CBX5	3.66532	ENSG00000151500	THYN1	4.10548	ENSG00000159111	MRPL10	4.77205	ENSG00000143727	ACP1	6.6954	ENSG00000100804	PSMB5	6.69974	ENSG00000197045	GMFB	6.7565	ENSG00000165271	NOL6	6.15333	ENSG00000092621	PHGDH	6.1232	ENSG00000198585	NUDT16	3.44107	ENSG00000138085	ATRAID	3.16636	ENSG00000229638	RPL4P4	7.0581	ENSG00000092820	EZR	8.88276	ENSG00000162729	IGSF8	8.90926	ENSG00000149257	SERPINH1	6.44834	ENSG00000139675	HNRNPA1L2	7.29927	ENSG00000182810	DDX28	7.12671	ENSG00000134285	FKBP11	6.21802	ENSG00000254596	AP002748.2	6.38334	ENSG00000224126	UBE2SP2	6.82688	ENSG00000105438	KDELR1	6.90048	ENSG00000105438	KDELR1	6.26718	ENSG00000170604	IRF2BP1	6.5526	ENSG00000235065	RPL24P2	6.59168	ENSG00000256269	HMBS	6.50271	ENSG00000153443	UBALD1	5.84092	ENSG00000125991	ERGIC3	6.26507	ENSG00000197747	S100A10	7.31087	ENSG00000232888	RPS11P5	7.23942	ENSG00000214485	RPL7P1	6.65216	ENSG00000130748	TMEM160	4.28559	ENSG00000065150	IPO5	4.1872	ENSG00000200090	RF00019	4.29653	ENSG00000207838	MIR517C	5.4693	ENSG00000214022	REPIN1	8.60869	ENSG00000188873	RPL10AP2	9.14026	ENSG00000185650	ZFP36L1	7.91971	ENSG00000103266	STUB1	8.31313	ENSG00000223284	RNU6-195P	1.98166	ENSG00000149100	EIF3M	2.6111	ENSG00000130520	LSM4	5.66001	ENSG00000140365	COMMD4	6.00427	ENSG00000116237	ICMT	6.59564	ENSG00000101193	GID8	5.32387	ENSG00000205544	TMEM256	8.8193	ENSG00000151650	VENTX	5.46916	ENSG00000115524	SF3B1	6.76443	ENSG00000206053	JPT2	5.6369
ENSG00000105323	HNRNPUL1	3.66279	ENSG00000134884	ARGLU1	4.09987	ENSG00000178498	DTX3	4.77157	ENSG00000163468	CCT3	6.68152	ENSG00000188612	SUMO2	6.6989	ENSG00000004142	POLDIP2	6.75213	ENSG00000065150	IPO5	6.14459	ENSG00000129235	TXNDC17	6.11195	ENSG00000153879	CEBPG	3.44068	ENSG00000116754	SRSF11	3.16557	ENSG00000105568	PPP2R1A	7.05538	ENSG00000100462	PRMT5	8.87734	ENSG00000167721	TSR1	8.8887	ENSG00000170892	TSEN34	6.43097	ENSG00000103275	UBE2I	7.29689	ENSG00000167085	PHB	7.11308	ENSG00000188725	SMIM15	6.21761	ENSG00000119862	LGALSL	6.38206	ENSG00000055044	NOP58	6.82162	ENSG00000100219	XBP1	6.87014	ENSG00000100906	NFKBIA	6.26594	ENSG00000164967	RPP25L	6.54534	ENSG00000109861	CTSC	6.56859	ENSG00000179115	FARSA	6.49675	ENSG00000092758	COL9A3	5.83998	ENSG00000042753	AP2S1	6.25727	ENSG00000255192	NANOGP8	7.30254	ENSG00000176343	RPL37AP8	7.23676	ENSG00000071994	PDCD2	6.64581	ENSG00000170906	NDUFA3	4.28547	ENSG00000177383	MAGEF1	4.18643	ENSG00000119523	ALG2	4.28292	ENSG00000105364	MRPL4	5.46468	ENSG00000108344	PSMD3	8.60439	ENSG00000183258	DDX41	9.10704	ENSG00000234664	HMGN2P5	7.91383	ENSG00000174718	RESF1	8.30882	ENSG00000139998	RAB15	1.9779	ENSG00000155254	MARVELD1	2.60456	ENSG00000143549	TPM3	5.65377	ENSG00000066322	ELOVL1	6.00235	ENSG00000134287	ARF3	6.59465	ENSG00000232587	EEF1A1P3	5.32382	ENSG00000137193	PIM1	8.81905	ENSG00000105364	MRPL4	5.46003	ENSG00000146223	RPL7L1	6.76381	ENSG00000079616	KIF22	5.62153
ENSG00000197858	GPAA1	3.66252	ENSG00000117906	RCN2	4.0988	ENSG00000179950	PUF60	4.76869	ENSG00000174851	YIF1A	6.68147	ENSG00000143727	ACP1	6.68441	ENSG00000144354	CDCA7	6.74531	ENSG00000196700	ZNF512B	6.13985	ENSG00000126254	RBM42	6.10632	ENSG00000100519	PSMC6	3.43749	ENSG00000214182	PTMAP5	3.15898	ENSG00000124767	GLO1	7.04732	ENSG00000225487	AL390119.1	8.85158	ENSG00000159388	BTG2	8.88292	ENSG00000164683	HEY1	6.41674	ENSG00000143436	MRPL9	7.29647	ENSG00000143799	PARP1	7.10514	ENSG00000165527	ARF6	6.2102	ENSG00000183255	PTTG1IP	6.37446	ENSG00000112695	COX7A2	6.80085	ENSG00000125870	SNRPB2	6.86518	ENSG00000178718	RPP25	6.25978	ENSG00000204580	DDR1	6.54414	ENSG00000204252	HLA-DOA	6.56624	ENSG00000132589	FLOT2	6.48718	ENSG00000148334	PTGES2	5.82873	ENSG00000132286	TIMM10B	6.25274	ENSG00000100804	PSMB5	7.29876	ENSG00000135316	SYNCRIP	7.23626	ENSG00000099795	NDUFB7	6.62702	ENSG00000087087	SRRT	4.27911	ENSG00000262814	MRPL12	4.18172	ENSG00000197102	DYNC1H1	4.26953	ENSG00000152291	TGOLN2	5.46203	ENSG00000115524	SF3B1	8.60009	ENSG00000224877	NDUFAF8	9.10661	ENSG00000188612	SUMO2	7.91071	ENSG00000100353	EIF3D	8.30835	ENSG00000223496	EXOSC6	1.97352	ENSG00000238446	RNU7-38P	2.60152	ENSG00000106636	YKT6	5.6477	ENSG00000113460	BRIX1	5.9907	ENSG00000136718	IMP4	6.59173	ENSG00000169957	ZNF768	5.31839	ENSG00000230451	RPS29P6	8.8184	ENSG00000199102	MIR302C	5.45939	ENSG00000128463	EMC4	6.76348	ENSG00000162607	USP1	5.62043
ENSG00000111667	USP5	3.66034	ENSG00000223496	EXOSC6	4.09411	ENSG00000116670	MAD2L2	4.7673	ENSG00000103353	UBFD1	6.66853	ENSG00000175283	DOLK	6.6763	ENSG00000197756	RPL37A	6.74447	ENSG00000117519	CNN3	6.1392	ENSG00000184602	SNN	6.08568	ENSG00000196504	PRPF40A	3.43377	ENSG00000236058	RPL17P36	3.14949	ENSG00000214087	ARL16	7.03684	ENSG00000162734	PEA15	8.84914	ENSG00000189266	PNRC2	8.86847	ENSG00000129128	SPCS3	6.40743	ENSG00000145423	SFRP2	7.28724	ENSG00000108848	LUC7L3	7.09759	ENSG00000136522	MRPL47	6.2093	ENSG00000120837	NFYB	6.36743	ENSG00000108830	RND2	6.79548	ENSG00000220472	AL139095.2	6.84643	ENSG00000234664	HMGN2P5	6.25721	ENSG00000136888	ATP6V1G1	6.53323	ENSG00000071894	CPSF1	6.5641	ENSG00000105698	USF2	6.48463	ENSG00000201772	SNORA5C	5.82832	ENSG00000273568	AC131009.3	6.24685	ENSG00000167508	MVD	7.29721	ENSG00000178999	AURKB	7.23424	ENSG00000146476	ARMT1	6.624	ENSG00000265185	SNORD3B-1	4.268	ENSG00000136159	NUDT15	4.17813	ENSG00000102977	ACD	4.26676	ENSG00000207599	MIR520E	5.45824	ENSG00000167986	DDB1	8.59516	ENSG00000131747	TOP2A	9.09655	ENSG00000154096	THY1	7.90142	ENSG00000228501	RPL15P18	8.30789	ENSG00000207093	SNORD116-8	1.97322	ENSG00000259956	RBM15B	2.59984	ENSG00000166860	ZBTB39	5.64173	ENSG00000112110	MRPL18	5.98903	ENSG00000087077	TRIP6	6.59082	ENSG00000198856	OSTC	5.31361	ENSG00000125968	ID1	8.80974	ENSG00000088986	DYNLL1	5.45844	ENSG00000205937	RNPS1	6.75407	ENSG00000160888	IER2	5.61831
ENSG00000265917	MIR3685	3.64587	ENSG00000143390	RFX5	4.09297	ENSG00000132432	SEC61G	4.76485	ENSG00000118298	CA14	6.66051	ENSG00000071127	WDR1	6.66855	ENSG00000087460	GNAS	6.741	ENSG00000151500	THYN1	6.13913	ENSG00000183161	FANCF	6.08163	ENSG00000182154	MRPL41	3.41988	ENSG00000079459	FDFT1	3.14813	ENSG00000143727	ACP1	7.02162	ENSG00000173726	TOMM20	8.84853	ENSG00000172057	ORMDL3	8.8668	ENSG00000177963	RIC8A	6.40591	ENSG00000248122	APOOP4	7.28421	ENSG00000260279	AC137932.1	7.08931	ENSG00000065911	MTHFD2	6.20929	ENSG00000169738	DCXR	6.36317	ENSG00000164902	PHAX	6.78999	ENSG00000256393	RPL41P5	6.84423	ENSG00000117614	SYF2	6.25443	ENSG00000235065	RPL24P2	6.5329	ENSG00000128989	ARPP19	6.56407	ENSG00000105341	DMAC2	6.47689	ENSG00000099849	RASSF7	5.81861	ENSG00000106244	PDAP1	6.2411	ENSG00000197063	MAFG	7.29489	ENSG00000214706	IFRD2	7.23022	ENSG00000149100	EIF3M	6.62281	ENSG00000227057	WDR46	4.25815	ENSG00000153879	CEBPG	4.17759	ENSG00000079616	KIF22	4.26005	ENSG00000207615	MIR515-2	5.4519	ENSG00000242372	EIF6	8.59089	ENSG00000145423	SFRP2	9.09169	ENSG00000168101	NUDT16L1	7.87756	ENSG00000158615	PPP1R15B	8.29038	ENSG00000115677	HDLBP	1.97311	ENSG00000163430	FSTL1	2.59675	ENSG00000108604	SMARCD2	5.64133	ENSG00000203668	CHML	5.987	ENSG00000185189	NRBP2	6.58977	ENSG00000169018	FEM1B	5.29979	ENSG00000215414	PSMA6P1	8.80672	ENSG00000207547	MIR25	5.43528	ENSG00000230897	RPS18P12	6.74572	ENSG00000247556	OIP5-AS1	5.61514
ENSG00000140350	ANP32A	3.64121	ENSG00000170889	RPS9	4.09055	ENSG00000218175	AC016739.1	4.75898	ENSG00000168036	CTNNB1	6.65851	ENSG00000229191	AL358473.1	6.66828	ENSG00000277846	SNORD30	6.72662	ENSG00000103507	BCKDK	6.12754	ENSG00000259330	INAFM2	6.08086	ENSG00000117519	CNN3	3.4195	ENSG00000112029	FBXO5	3.14744	ENSG00000221829	FANCG	6.99217	ENSG00000198783	ZNF830	8.84493	ENSG00000127561	SYNGR3	8.86334	ENSG00000100353	EIF3D	6.39566	ENSG00000109736	MFSD10	7.27849	ENSG00000153044	CENPH	7.08541	ENSG00000239246	AC008026.1	6.20478	ENSG00000048544	MRPS10	6.34768	ENSG00000104915	STX10	6.78863	ENSG00000169490	TM2D2	6.82967	ENSG00000128944	KNSTRN	6.24122	ENSG00000077312	SNRPA	6.51561	ENSG00000100263	RHBDD3	6.5623	ENSG00000134684	YARS	6.46642	ENSG00000139239	RPL14P1	5.81665	ENSG00000060138	YBX3	6.21561	ENSG00000151729	SLC25A4	7.29184	ENSG00000167508	MVD	7.22859	ENSG00000197982	C1orf122	6.62234	ENSG00000167986	DDB1	4.25322	ENSG00000108344	PSMD3	4.17225	ENSG00000041357	PSMA4	4.25897	ENSG00000175376	EIF1AD	5.45025	ENSG00000197982	C1orf122	8.58657	ENSG00000068120	COASY	9.07637	ENSG00000100906	NFKBIA	7.8751	ENSG00000168564	CDKN2AIP	8.27746	ENSG00000134352	IL6ST	1.97304	ENSG00000233597	AC133435.1	2.59658	ENSG00000206557	TRIM71	5.64087	ENSG00000129194	SOX15	5.98128	ENSG00000146109	ABT1	6.58513	ENSG00000132603	NIP7	5.29902	ENSG00000143799	PARP1	8.78123	ENSG00000076003	MCM6	5.43382	ENSG00000135535	CD164	6.74525	ENSG00000125870	SNRPB2	5.6142
ENSG00000105185	PDCD5	3.63553	ENSG00000154473	BUB3	4.07984	ENSG00000158769	F11R	4.7588	ENSG00000008018	PSMB1	6.65585	ENSG00000163468	CCT3	6.66633	ENSG00000109103	UNC119	6.72568	ENSG00000166886	NAB2	6.12705	ENSG00000159199	ATP5MC1	6.07882	ENSG00000251022	THAP9-AS1	3.41738	ENSG00000142684	ZNF593	3.14481	ENSG00000053372	MRTO4	6.99197	ENSG00000160213	CSTB	8.83442	ENSG00000160213	CSTB	8.86261	ENSG00000163636	PSMD6	6.39452	ENSG00000113643	RARS	7.27616	ENSG00000087460	GNAS	7.07964	ENSG00000164924	YWHAZ	6.20366	ENSG00000214612	RPS19P1	6.32938	ENSG00000116288	PARK7	6.78007	ENSG00000088205	DDX18	6.81494	ENSG00000150316	CWC15	6.2408	ENSG00000088205	DDX18	6.50975	ENSG00000204580	DDR1	6.55778	ENSG00000186222	BLOC1S4	6.46591	ENSG00000173915	ATP5MD	5.81496	ENSG00000203875	SNHG5	6.20986	ENSG00000144021	CIAO1	7.29074	ENSG00000106105	GARS	7.2285	ENSG00000166170	BAG5	6.62036	ENSG00000101444	AHCY	4.25129	ENSG00000011009	LYPLA2	4.1699	ENSG00000213442	RPL18AP3	4.25337	ENSG00000100591	AHSA1	5.44659	ENSG00000240371	RPS4XP13	8.58543	ENSG00000215900	SELENOWP1	9.07602	ENSG00000165629	ATP5F1C	7.87161	ENSG00000188856	RPSAP47	8.26626	ENSG00000276334	AL133243.2	1.97285	ENSG00000226525	RPS7P10	2.59602	ENSG00000006327	TNFRSF12A	5.62357	ENSG00000124532	MRS2	5.97355	ENSG00000132603	NIP7	6.57988	ENSG00000063244	U2AF2	5.29039	ENSG00000063244	U2AF2	8.77004	ENSG00000130748	TMEM160	5.42494	ENSG00000169021	UQCRFS1	6.73481	ENSG00000183255	PTTG1IP	5.61308
ENSG00000183161	FANCF	3.63538	ENSG00000116685	KIAA2013	4.07696	ENSG00000136490	LIMD2	4.75545	ENSG00000100462	PRMT5	6.6558	ENSG00000283041	AC008038.1	6.65423	ENSG00000188612	SUMO2	6.71122	ENSG00000123989	CHPF	6.12294	ENSG00000145337	PYURF	6.07873	ENSG00000208009	MIR130A	3.41181	ENSG00000137807	KIF23	3.14028	ENSG00000168936	TMEM129	6.97305	ENSG00000141480	ARRB2	8.83171	ENSG00000116685	KIAA2013	8.85753	ENSG00000123485	HJURP	6.39442	ENSG00000123144	TRIR	7.27216	ENSG00000267142	AC092296.2	7.06181	ENSG00000250568	AC098591.2	6.20185	ENSG00000104915	STX10	6.32735	ENSG00000280206	AC026401.3	6.77952	ENSG00000164615	CAMLG	6.79506	ENSG00000116717	GADD45A	6.23291	ENSG00000134440	NARS	6.49858	ENSG00000174173	TRMT10C	6.54637	ENSG00000242265	PEG10	6.46574	ENSG00000119777	TMEM214	5.80871	ENSG00000156990	RPUSD3	6.19446	ENSG00000113739	STC2	7.28181	ENSG00000136997	MYC	7.22834	ENSG00000151729	SLC25A4	6.62014	ENSG00000164054	SHISA5	4.24413	ENSG00000112651	MRPL2	4.16866	ENSG00000112651	MRPL2	4.25167	ENSG00000227283	RPL35AP12	5.43896	ENSG00000232883	AL451081.2	8.57291	ENSG00000141682	PMAIP1	9.07157	ENSG00000125870	SNRPB2	7.86982	ENSG00000162704	ARPC5	8.23157	ENSG00000101365	IDH3B	1.97213	ENSG00000274884	AL117190.3	2.59602	ENSG00000162607	USP1	5.62093	ENSG00000111667	USP5	5.97046	ENSG00000213400	RPL12P18	6.56725	ENSG00000156966	B3GNT7	5.28847	ENSG00000228305	AC016734.1	8.76923	ENSG00000166189	HPS6	5.41945	ENSG00000146007	ZMAT2	6.71856	ENSG00000104140	RHOV	5.60629
ENSG00000094804	CDC6	3.62754	ENSG00000079246	XRCC5	4.06569	ENSG00000186222	BLOC1S4	4.74988	ENSG00000164096	C4orf3	6.65325	ENSG00000171246	NPTX1	6.65174	ENSG00000168701	TMEM208	6.71094	ENSG00000136295	TTYH3	6.10714	ENSG00000106636	YKT6	6.07651	ENSG00000105185	PDCD5	3.41083	ENSG00000094804	CDC6	3.14004	ENSG00000165215	CLDN3	6.9665	ENSG00000276529	AP001505.1	8.82321	ENSG00000162062	TEDC2	8.85444	ENSG00000159596	TMEM69	6.38731	ENSG00000147869	CER1	7.25259	ENSG00000146834	MEPCE	7.04627	ENSG00000108671	PSMD11	6.18806	ENSG00000120699	EXOSC8	6.32433	ENSG00000213762	ZNF134	6.7736	ENSG00000141741	MIEN1	6.77559	ENSG00000122566	HNRNPA2B1	6.23093	ENSG00000126254	RBM42	6.49655	ENSG00000178921	PFAS	6.53729	ENSG00000181218	HIST3H2A	6.46097	ENSG00000104738	MCM4	5.80022	ENSG00000178896	EXOSC4	6.1915	ENSG00000120948	TARDBP	7.2765	ENSG00000004142	POLDIP2	7.2184	ENSG00000137955	RABGGTB	6.61281	ENSG00000125817	CENPB	4.2431	ENSG00000228670	NANOGP2	4.16838	ENSG00000230177	AL080317.1	4.25035	ENSG00000161671	EMC10	5.43758	ENSG00000160691	SHC1	8.56662	ENSG00000215895	AL354702.1	9.05836	ENSG00000167986	DDB1	7.85597	ENSG00000163382	NAXE	8.22566	ENSG00000207034	RF00019	1.96799	ENSG00000283289	MIR524	2.59602	ENSG00000158615	PPP1R15B	5.62079	ENSG00000109861	CTSC	5.96941	ENSG00000213970	AC006122.1	6.55575	ENSG00000164109	MAD2L1	5.2821	ENSG00000226161	EIF4A1P5	8.76031	ENSG00000273568	AC131009.3	5.4142	ENSG00000182718	ANXA2	6.71447	ENSG00000197989	SNHG12	5.59656
ENSG00000162430	SELENON	3.62754	ENSG00000120937	NPPB	4.06096	ENSG00000166145	SPINT1	4.74028	ENSG00000124795	DEK	6.65176	ENSG00000100462	PRMT5	6.64635	ENSG00000155254	MARVELD1	6.69837	ENSG00000213281	NRAS	6.09371	ENSG00000166170	BAG5	6.07056	ENSG00000038274	MAT2B	3.40079	ENSG00000133636	NTS	3.13881	ENSG00000110717	NDUFS8	6.96506	ENSG00000095906	NUBP2	8.82179	ENSG00000173141	MRPL57	8.85309	ENSG00000099899	TRMT2A	6.38291	ENSG00000200156	RNU5B-1	7.25165	ENSG00000184990	SIVA1	7.04509	ENSG00000149547	EI24	6.17908	ENSG00000270083	AL021878.2	6.32	ENSG00000196890	HIST3H2BB	6.76686	ENSG00000126457	PRMT1	6.76983	ENSG00000104886	PLEKHJ1	6.21277	ENSG00000071894	CPSF1	6.48697	ENSG00000064961	HMG20B	6.51688	ENSG00000071894	CPSF1	6.45938	ENSG00000184363	PKP3	5.79856	ENSG00000249532	MIR302CHG	6.19085	ENSG00000168264	IRF2BP2	7.26806	ENSG00000163584	RPL22L1	7.21228	ENSG00000137700	SLC37A4	6.61178	ENSG00000131236	CAP1	4.24278	ENSG00000277342	AC048344.4	4.16331	ENSG00000109084	TMEM97	4.24468	ENSG00000247556	OIP5-AS1	5.43648	ENSG00000086475	SEPHS1	8.5606	ENSG00000137124	ALDH1B1	9.04949	ENSG00000223803	RPS20P14	7.84091	ENSG00000137207	YIPF3	8.20901	ENSG00000063244	U2AF2	1.96722	ENSG00000175166	PSMD2	2.5947	ENSG00000134809	TIMM10	5.61295	ENSG00000106682	EIF4H	5.96705	ENSG00000129128	SPCS3	6.55386	ENSG00000134884	ARGLU1	5.28133	ENSG00000217239	AL136968.2	8.75572	ENSG00000197170	PSMD12	5.40719	ENSG00000087460	GNAS	6.6769	ENSG00000112378	PERP	5.59501
ENSG00000137337	MDC1	3.62738	ENSG00000112378	PERP	4.05351	ENSG00000167272	POP5	4.73766	ENSG00000007376	RPUSD1	6.65028	ENSG00000168701	TMEM208	6.64294	ENSG00000253341	AC115837.1	6.68997	ENSG00000164967	RPP25L	6.09012	ENSG00000196422	PPP1R26	6.06225	ENSG00000109133	TMEM33	3.39602	ENSG00000084463	WBP11	3.13612	ENSG00000248329	APELA	6.96493	ENSG00000126456	IRF3	8.81272	ENSG00000234371	RPSAP31	8.84043	ENSG00000122644	ARL4A	6.3815	ENSG00000214784	AC010468.1	7.21401	ENSG00000259531	AC022306.1	7.03274	ENSG00000130706	ADRM1	6.17274	ENSG00000185608	MRPL40	6.30659	ENSG00000277998	AC107075.1	6.76144	ENSG00000244038	DDOST	6.76953	ENSG00000136159	NUDT15	6.20764	ENSG00000099795	NDUFB7	6.48485	ENSG00000103353	UBFD1	6.51493	ENSG00000109861	CTSC	6.4593	ENSG00000221978	CCNL2	5.7899	ENSG00000183978	COA3	6.17889	ENSG00000164111	ANXA5	7.268	ENSG00000103353	UBFD1	7.2107	ENSG00000111786	SRSF9	6.60994	ENSG00000128228	SDF2L1	4.24029	ENSG00000087087	SRRT	4.16048	ENSG00000087087	SRRT	4.24371	ENSG00000076604	TRAF4	5.43464	ENSG00000179933	C14orf119	8.55769	ENSG00000185338	SOCS1	9.04576	ENSG00000131462	TUBG1	7.83942	ENSG00000185650	ZFP36L1	8.20455	ENSG00000135046	ANXA1	1.96523	ENSG00000159069	FBXW5	2.59097	ENSG00000233440	HMGA1P6	5.61054	ENSG00000134248	LAMTOR5	5.9623	ENSG00000014641	MDH1	6.54971	ENSG00000166592	RRAD	5.28128	ENSG00000197989	SNHG12	8.73576	ENSG00000104805	NUCB1	5.40421	ENSG00000102575	ACP5	6.67095	ENSG00000228499	TMSB10P1	5.5695
ENSG00000116459	ATP5PB	3.62504	ENSG00000214087	ARL16	4.04564	ENSG00000170561	IRX2	4.73762	ENSG00000068001	HYAL2	6.63854	ENSG00000179967	PPP1R14BP3	6.63218	ENSG00000196205	EEF1A1P5	6.68785	ENSG00000100345	MYH9	6.08504	ENSG00000128463	EMC4	6.06136	ENSG00000214087	ARL16	3.39543	ENSG00000134884	ARGLU1	3.13533	ENSG00000091640	SPAG7	6.95361	ENSG00000116685	KIAA2013	8.80772	ENSG00000126803	HSPA2	8.83842	ENSG00000165526	RPUSD4	6.3793	ENSG00000180304	OAZ2	7.21244	ENSG00000070814	TCOF1	7.03163	ENSG00000136014	USP44	6.17127	ENSG00000166886	NAB2	6.30283	ENSG00000259956	RBM15B	6.75301	ENSG00000211460	TSN	6.76361	ENSG00000100462	PRMT5	6.2017	ENSG00000210164	MT-TG	6.4705	ENSG00000158773	USF1	6.51296	ENSG00000185298	CCDC137	6.4565	ENSG00000108953	YWHAE	5.78347	ENSG00000226415	TPI1P1	6.16893	ENSG00000160752	FDPS	7.25634	ENSG00000223803	RPS20P14	7.20136	ENSG00000099783	HNRNPM	6.59589	ENSG00000092330	TINF2	4.23939	ENSG00000176619	LMNB2	4.15996	ENSG00000169750	RAC3	4.2359	ENSG00000145632	PLK2	5.43118	ENSG00000253341	AC115837.1	8.55746	ENSG00000168002	POLR2G	9.0436	ENSG00000198142	SOWAHC	7.83882	ENSG00000078668	VDAC3	8.19638	ENSG00000137193	PIM1	1.96333	ENSG00000104738	MCM4	2.57725	ENSG00000052802	MSMO1	5.60593	ENSG00000228078	HLA-U	5.95762	ENSG00000128965	CHAC1	6.54792	ENSG00000234594	AC008134.1	5.27667	ENSG00000229165	GDI2P1	8.72232	ENSG00000234594	AC008134.1	5.39776	ENSG00000136908	DPM2	6.66818	ENSG00000065548	ZC3H15	5.56175
ENSG00000105722	ERF	3.62306	ENSG00000094804	CDC6	4.04464	ENSG00000136159	NUDT15	4.73657	ENSG00000284976	BX255925.3	6.63772	ENSG00000134287	ARF3	6.63196	ENSG00000186222	BLOC1S4	6.68515	ENSG00000137955	RABGGTB	6.07139	ENSG00000126247	CAPNS1	6.05868	ENSG00000260257	AL035071.1	3.39002	ENSG00000151729	SLC25A4	3.12877	ENSG00000170312	CDK1	6.94571	ENSG00000172974	AC007318.1	8.79815	ENSG00000141480	ARRB2	8.83573	ENSG00000240808	AC126389.1	6.37585	ENSG00000227440	ATP5MC1P4	7.19107	ENSG00000246451	AL049840.1	7.03079	ENSG00000160818	GPATCH4	6.1661	ENSG00000117906	RCN2	6.29053	ENSG00000234964	FABP5P7	6.75178	ENSG00000165678	GHITM	6.76279	ENSG00000105447	GRWD1	6.19926	ENSG00000109861	CTSC	6.46815	ENSG00000204371	EHMT2	6.49808	ENSG00000184281	TSSC4	6.45172	ENSG00000174744	BRMS1	5.76394	ENSG00000160957	RECQL4	6.15882	ENSG00000099795	NDUFB7	7.24294	ENSG00000151729	SLC25A4	7.19816	ENSG00000128965	CHAC1	6.59076	ENSG00000175283	DOLK	4.2355	ENSG00000008018	PSMB1	4.15506	ENSG00000177731	FLII	4.22499	ENSG00000265660	MIR4664	5.42853	ENSG00000103353	UBFD1	8.55409	ENSG00000103502	CDIPT	9.02965	ENSG00000178999	AURKB	7.81764	ENSG00000010256	UQCRC1	8.19595	ENSG00000186603	HPDL	1.96315	ENSG00000176903	PNMA1	2.57622	ENSG00000284976	BX255925.3	5.60508	ENSG00000053372	MRTO4	5.95448	ENSG00000125991	ERGIC3	6.54672	ENSG00000170027	YWHAG	5.27286	ENSG00000232391	RANP2	8.72206	ENSG00000006327	TNFRSF12A	5.3873	ENSG00000135926	TMBIM1	6.66703	ENSG00000204237	OXLD1	5.54489
ENSG00000072210	ALDH3A2	3.62012	ENSG00000125977	EIF2S2	4.04236	ENSG00000157593	SLC35B2	4.73424	ENSG00000134287	ARF3	6.62842	ENSG00000090621	PABPC4	6.62927	ENSG00000092330	TINF2	6.67964	ENSG00000146701	MDH2	6.05001	ENSG00000239306	RBM14	6.05662	ENSG00000175183	CSRP2	3.38681	ENSG00000179933	C14orf119	3.12868	ENSG00000196465	MYL6B	6.93971	ENSG00000196704	AMZ2	8.78834	ENSG00000118680	MYL12B	8.82509	ENSG00000123009	NME2P1	6.37363	ENSG00000150316	CWC15	7.17757	ENSG00000213024	NUP62	7.02982	ENSG00000124733	MEA1	6.14666	ENSG00000247092	SNHG10	6.28384	ENSG00000144136	SLC20A1	6.74444	ENSG00000124226	RNF114	6.75155	ENSG00000270532	PEBP1P2	6.19156	ENSG00000160446	ZDHHC12	6.4651	ENSG00000125166	GOT2	6.49806	ENSG00000134440	NARS	6.43973	ENSG00000101444	AHCY	5.75706	ENSG00000167508	MVD	6.15604	ENSG00000131236	CAP1	7.23451	ENSG00000132382	MYBBP1A	7.1889	ENSG00000135535	CD164	6.58722	ENSG00000160888	IER2	4.21867	ENSG00000133706	LARS	4.14393	ENSG00000105568	PPP2R1A	4.2207	ENSG00000213700	RPL17P50	5.42686	ENSG00000229753	RPS27AP15	8.54317	ENSG00000265241	RBM8A	9.02549	ENSG00000146386	ABRACL	7.80305	ENSG00000217241	CBX3P9	8.18894	ENSG00000174718	RESF1	1.95556	ENSG00000106333	PCOLCE	2.57609	ENSG00000120533	ENY2	5.60502	ENSG00000162910	MRPL55	5.94694	ENSG00000188643	S100A16	6.54258	ENSG00000163468	CCT3	5.27052	ENSG00000142864	SERBP1	8.72205	ENSG00000197345	MRPL21	5.38422	ENSG00000136003	ISCU	6.66354	ENSG00000135316	SYNCRIP	5.53265
ENSG00000160957	RECQL4	3.61626	ENSG00000008018	PSMB1	4.03741	ENSG00000112984	KIF20A	4.73071	ENSG00000136888	ATP6V1G1	6.62724	ENSG00000146834	MEPCE	6.62309	ENSG00000100804	PSMB5	6.65131	ENSG00000280237	MIR4697HG	6.04373	ENSG00000131462	TUBG1	6.0344	ENSG00000168209	DDIT4	3.38337	ENSG00000145782	ATG12	3.12184	ENSG00000163930	BAP1	6.9392	ENSG00000146834	MEPCE	8.78346	ENSG00000068001	HYAL2	8.81024	ENSG00000145907	G3BP1	6.37302	ENSG00000116685	KIAA2013	7.17138	ENSG00000220749	RPL21P28	7.02969	ENSG00000130520	LSM4	6.1458	ENSG00000223803	RPS20P14	6.27454	ENSG00000213237	PTMAP10	6.73899	ENSG00000065427	KARS	6.74954	ENSG00000114125	RNF7	6.19081	ENSG00000214194	SMIM30	6.45544	ENSG00000276529	AP001505.1	6.49185	ENSG00000100908	EMC9	6.43576	ENSG00000072778	ACADVL	5.7477	ENSG00000141552	ANAPC11	6.15556	ENSG00000104341	LAPTM4B	7.23231	ENSG00000168385	SEPT2	7.18319	ENSG00000118680	MYL12B	6.57734	ENSG00000169018	FEM1B	4.21766	ENSG00000101444	AHCY	4.14231	ENSG00000209482	SNORD83A	4.21587	ENSG00000271525	ARF4P1	5.42262	ENSG00000198142	SOWAHC	8.50355	ENSG00000137409	MTCH1	9.01067	ENSG00000108107	RPL28	7.79588	ENSG00000141543	EIF4A3	8.18687	ENSG00000229806	RPS15P5	1.95315	ENSG00000210140	MT-TC	2.57605	ENSG00000170889	RPS9	5.59644	ENSG00000116586	LAMTOR2	5.94151	ENSG00000148730	EIF4EBP2	6.54051	ENSG00000163466	ARPC2	5.26156	ENSG00000225294	OSTCP2	8.70761	ENSG00000120699	EXOSC8	5.37704	ENSG00000100911	PSME2	6.65537	ENSG00000226360	RPL10AP6	5.53063
ENSG00000113739	STC2	3.61247	ENSG00000166484	MAPK7	4.01788	ENSG00000153048	CARHSP1	4.72458	ENSG00000144021	CIAO1	6.60793	ENSG00000163735	CXCL5	6.62112	ENSG00000185834	RPL12P4	6.64712	ENSG00000069696	DRD4	6.04079	ENSG00000184900	SUMO3	6.02757	ENSG00000145050	MANF	3.382	ENSG00000197102	DYNC1H1	3.11746	ENSG00000271524	BNIP3P17	6.93313	ENSG00000237882	PPIAP13	8.77696	ENSG00000173726	TOMM20	8.81022	ENSG00000256981	AC134349.2	6.37083	ENSG00000213281	NRAS	7.16769	ENSG00000135390	ATP5MC2	7.02885	ENSG00000256537	SMIM10L1	6.14307	ENSG00000218596	AL162578.1	6.2732	ENSG00000267249	AP005482.3	6.7372	ENSG00000167565	SERTAD3	6.73996	ENSG00000248648	AC113410.1	6.19024	ENSG00000079246	XRCC5	6.44953	ENSG00000198805	PNP	6.48611	ENSG00000177352	CCDC71	6.42846	ENSG00000133895	MEN1	5.74523	ENSG00000143768	LEFTY2	6.11885	ENSG00000139726	DENR	7.17423	ENSG00000243746	EEF1A1P10	7.17722	ENSG00000013275	PSMC4	6.57187	ENSG00000201793	RN7SKP9	4.21628	ENSG00000041357	PSMA4	4.13998	ENSG00000108830	RND2	4.19896	ENSG00000199031	MIR371A	5.41886	ENSG00000067064	IDI1	8.50034	ENSG00000260483	AC015720.1	9.01055	ENSG00000266412	NCOA4	7.79253	ENSG00000172037	LAMB2	8.17547	ENSG00000006712	PAF1	1.95232	ENSG00000224331	AC019181.1	2.57397	ENSG00000139800	ZIC5	5.58321	ENSG00000198783	ZNF830	5.93782	ENSG00000109079	TNFAIP1	6.53925	ENSG00000065518	NDUFB4	5.2592	ENSG00000243855	RPL12P5	8.70138	ENSG00000114978	MOB1A	5.36716	ENSG00000053372	MRTO4	6.65331	ENSG00000257907	EEF1A1P17	5.51524
ENSG00000065911	MTHFD2	3.61207	ENSG00000144354	CDCA7	4.01309	ENSG00000187837	HIST1H1C	4.72243	ENSG00000163735	CXCL5	6.60649	ENSG00000174851	YIF1A	6.61717	ENSG00000177963	RIC8A	6.64021	ENSG00000141736	ERBB2	6.03662	ENSG00000167986	DDB1	6.02012	ENSG00000074696	HACD3	3.37879	ENSG00000124422	USP22	3.11464	ENSG00000139726	DENR	6.92615	ENSG00000112651	MRPL2	8.76857	ENSG00000110717	NDUFS8	8.79076	ENSG00000232445	AC006329.1	6.35051	ENSG00000165678	GHITM	7.16338	ENSG00000158716	DUSP23	7.02483	ENSG00000169567	HINT1	6.14038	ENSG00000103275	UBE2I	6.26541	ENSG00000121579	NAA50	6.72773	ENSG00000207547	MIR25	6.72296	ENSG00000134748	PRPF38A	6.18554	ENSG00000167460	TPM4	6.44378	ENSG00000167460	TPM4	6.47851	ENSG00000064961	HMG20B	6.40671	ENSG00000115875	SRSF7	5.7438	ENSG00000132603	NIP7	6.1155	ENSG00000100938	GMPR2	7.17333	ENSG00000084774	CAD	7.17468	ENSG00000135316	SYNCRIP	6.56297	ENSG00000115524	SF3B1	4.2099	ENSG00000127561	SYNGR3	4.13236	ENSG00000201793	RN7SKP9	4.1973	ENSG00000160688	FLAD1	5.41837	ENSG00000270532	PEBP1P2	8.49952	ENSG00000233440	HMGA1P6	9.00966	ENSG00000179933	C14orf119	7.79247	ENSG00000199753	SNORD104	8.17411	ENSG00000270837	HNRNPDLP4	1.94995	ENSG00000234009	RPL5P34	2.57123	ENSG00000104852	SNRNP70	5.58246	ENSG00000204386	NEU1	5.93587	ENSG00000179950	PUF60	6.53671	ENSG00000122034	GTF3A	5.25561	ENSG00000235043	TECRP1	8.688	ENSG00000143420	ENSA	5.36696	ENSG00000059804	SLC2A3	6.64593	ENSG00000079459	FDFT1	5.51513
ENSG00000142173	COL6A2	3.60995	ENSG00000108064	TFAM	4.00919	ENSG00000160049	DFFA	4.72195	ENSG00000197756	RPL37A	6.59688	ENSG00000139546	TARBP2	6.60985	ENSG00000188725	SMIM15	6.63839	ENSG00000167874	TMEM88	6.03554	ENSG00000280237	MIR4697HG	6.01832	ENSG00000104979	C19orf53	3.37656	ENSG00000269972	AC004542.1	3.11202	ENSG00000108604	SMARCD2	6.92352	ENSG00000214194	SMIM30	8.74897	ENSG00000116459	ATP5PB	8.78978	ENSG00000178458	H3F3AP6	6.34893	ENSG00000134186	PRPF38B	7.14716	ENSG00000173894	CBX2	6.99711	ENSG00000143553	SNAPIN	6.13155	ENSG00000162642	C1orf52	6.26162	ENSG00000089280	FUS	6.71943	ENSG00000168264	IRF2BP2	6.71792	ENSG00000235734	HMGN1P36	6.1829	ENSG00000227057	WDR46	6.43813	ENSG00000143436	MRPL9	6.4775	ENSG00000174109	C16orf91	6.39951	ENSG00000006015	REX1BD	5.72879	ENSG00000165689	ENTR1	6.10789	ENSG00000183161	FANCF	7.14859	ENSG00000111786	SRSF9	7.17159	ENSG00000164211	STARD4	6.55378	ENSG00000249532	MIR302CHG	4.20565	ENSG00000177370	TIMM22	4.13132	ENSG00000011009	LYPLA2	4.19662	ENSG00000207442	SNORD116-6	5.41173	ENSG00000204308	RNF5	8.48038	ENSG00000128524	ATP6V1F	9.00128	ENSG00000106355	LSM5	7.79208	ENSG00000239112	SNORD123	8.17411	ENSG00000159840	ZYX	1.94919	ENSG00000265137	MIR3192	2.5704	ENSG00000223822	EEF1A1P1	5.57144	ENSG00000187189	TSPYL4	5.9341	ENSG00000179085	DPM3	6.5296	ENSG00000166851	PLK1	5.25324	ENSG00000213574	LDHAP5	8.68097	ENSG00000222345	SNORD19C	5.36476	ENSG00000248448	COX5BP1	6.62972	ENSG00000116133	DHCR24	5.50836
ENSG00000135316	SYNCRIP	3.60708	ENSG00000164985	PSIP1	4.00243	ENSG00000276529	AP001505.1	4.71715	ENSG00000198642	KLHL9	6.5934	ENSG00000144354	CDCA7	6.60675	ENSG00000136003	ISCU	6.62824	ENSG00000162738	VANGL2	6.03291	ENSG00000105698	USF2	6.01813	ENSG00000081154	PCNP	3.37255	ENSG00000101365	IDH3B	3.10915	ENSG00000107816	LZTS2	6.92302	ENSG00000123009	NME2P1	8.74843	ENSG00000148926	ADM	8.7759	ENSG00000273702	AC091271.1	6.34838	ENSG00000204209	DAXX	7.14702	ENSG00000176903	PNMA1	6.98864	ENSG00000065427	KARS	6.11507	ENSG00000251726	RNU7-41P	6.25712	ENSG00000162840	MT2P1	6.71852	ENSG00000229256	ST13P13	6.70585	ENSG00000180992	MRPL14	6.17396	ENSG00000140365	COMMD4	6.42713	ENSG00000144485	HES6	6.46962	ENSG00000074219	TEAD2	6.39145	ENSG00000167395	ZNF646	5.72525	ENSG00000148840	PPRC1	6.09089	ENSG00000276529	AP001505.1	7.14342	ENSG00000165782	PIP4P1	7.17118	ENSG00000235174	RPL39P3	6.53852	ENSG00000239672	NME1	4.18561	ENSG00000132463	GRSF1	4.13046	ENSG00000117592	PRDX6	4.18051	ENSG00000134294	SLC38A2	5.4085	ENSG00000168374	ARF4	8.47957	ENSG00000178982	EIF3K	8.99137	ENSG00000172216	CEBPB	7.79208	ENSG00000260483	AC015720.1	8.17411	ENSG00000143933	CALM2	1.94264	ENSG00000184924	PTRHD1	2.56658	ENSG00000132424	PNISR	5.56948	ENSG00000124795	DEK	5.92155	ENSG00000065427	KARS	6.52775	ENSG00000105185	PDCD5	5.2524	ENSG00000174173	TRMT10C	8.67733	ENSG00000159346	ADIPOR1	5.35773	ENSG00000162607	USP1	6.62398	ENSG00000100528	CNIH1	5.4993
ENSG00000137404	NRM	3.60442	ENSG00000115738	ID2	3.99854	ENSG00000189334	S100A14	4.7164	ENSG00000070610	GBA2	6.59036	ENSG00000124795	DEK	6.603	ENSG00000124006	OBSL1	6.62349	ENSG00000167986	DDB1	6.02536	ENSG00000155368	DBI	6.01612	ENSG00000089006	SNX5	3.37211	ENSG00000086504	MRPL28	3.10625	ENSG00000004142	POLDIP2	6.91413	ENSG00000126803	HSPA2	8.74115	ENSG00000101115	SALL4	8.76979	ENSG00000141741	MIEN1	6.33512	ENSG00000207280	SNORD20	7.14096	ENSG00000246089	AC016065.1	6.95402	ENSG00000224348	AL592076.1	6.10891	ENSG00000146701	MDH2	6.25549	ENSG00000086598	TMED2	6.70848	ENSG00000130818	ZNF426	6.69978	ENSG00000176953	NFATC2IP	6.16974	ENSG00000105341	DMAC2	6.42447	ENSG00000214087	ARL16	6.46919	ENSG00000221829	FANCG	6.38396	ENSG00000254999	BRK1	5.7212	ENSG00000100410	PHF5A	6.09034	ENSG00000131238	PPT1	7.13059	ENSG00000261061	AC092718.4	7.15352	ENSG00000136003	ISCU	6.5327	ENSG00000103145	HCFC1R1	4.18281	ENSG00000200312	RN7SKP255	4.1267	ENSG00000124733	MEA1	4.17923	ENSG00000216412	RPL12P2	5.40647	ENSG00000183258	DDX41	8.47415	ENSG00000169957	ZNF768	8.98771	ENSG00000225770	RPS29P3	7.79208	ENSG00000277846	SNORD30	8.17411	ENSG00000135679	MDM2	1.93936	ENSG00000166165	CKB	2.56507	ENSG00000169738	DCXR	5.56668	ENSG00000116133	DHCR24	5.90093	ENSG00000110092	CCND1	6.52124	ENSG00000102554	KLF5	5.25034	ENSG00000168159	RNF187	8.6685	ENSG00000262814	MRPL12	5.34713	ENSG00000244331	AC008677.2	6.61407	ENSG00000213495	AC012498.1	5.45677
ENSG00000167792	NDUFV1	3.60174	ENSG00000204335	SP5	3.99784	ENSG00000214336	FOXI3	4.71564	ENSG00000253341	AC115837.1	6.57425	ENSG00000068001	HYAL2	6.60214	ENSG00000164294	GPX8	6.61962	ENSG00000147669	POLR2K	6.02503	ENSG00000111667	USP5	6.01459	ENSG00000008018	PSMB1	3.37184	ENSG00000101166	PRELID3B	3.10602	ENSG00000174080	CTSF	6.90623	ENSG00000184983	NDUFA6	8.73466	ENSG00000221829	FANCG	8.75608	ENSG00000213613	RPL11P3	6.33144	ENSG00000105254	TBCB	7.13233	ENSG00000217130	AL139100.1	6.95388	ENSG00000104522	TSTA3	6.09048	ENSG00000162607	USP1	6.23896	ENSG00000134308	YWHAQ	6.68395	ENSG00000167842	MIS12	6.69426	ENSG00000132002	DNAJB1	6.16844	ENSG00000129354	AP1M2	6.4241	ENSG00000267100	ILF3-DT	6.46652	ENSG00000069482	GAL	6.37944	ENSG00000163399	ATP1A1	5.71269	ENSG00000090621	PABPC4	6.0772	ENSG00000087460	GNAS	7.12679	ENSG00000205138	SDHAF1	7.14969	ENSG00000079246	XRCC5	6.53111	ENSG00000041357	PSMA4	4.18047	ENSG00000131236	CAP1	4.125	ENSG00000184436	THAP7	4.17743	ENSG00000225557	MTCO3P20	5.40111	ENSG00000007520	TSR3	8.45231	ENSG00000239600	AP000797.1	8.97832	ENSG00000143321	HDGF	7.77999	ENSG00000243844	RPL17P33	8.15933	ENSG00000269526	ERVV-1	1.93826	ENSG00000197355	UAP1L1	2.56141	ENSG00000187051	RPS19BP1	5.56551	ENSG00000101193	GID8	5.89144	ENSG00000171135	JAGN1	6.51048	ENSG00000090971	NAT14	5.25008	ENSG00000205364	MT1M	8.66309	ENSG00000162607	USP1	5.34661	ENSG00000213128	RPL32P31	6.60042	ENSG00000169223	LMAN2	5.4556
ENSG00000177963	RIC8A	3.59142	ENSG00000174173	TRMT10C	3.99408	ENSG00000197119	SLC25A29	4.71305	ENSG00000131467	PSME3	6.57234	ENSG00000186222	BLOC1S4	6.59802	ENSG00000071894	CPSF1	6.61611	ENSG00000175573	C11orf68	6.02487	ENSG00000123384	LRP1	6.00659	ENSG00000169710	FASN	3.36256	ENSG00000130175	PRKCSH	3.10126	ENSG00000172936	MYD88	6.88488	ENSG00000204389	HSPA1A	8.73433	ENSG00000149929	HIRIP3	8.74967	ENSG00000085662	AKR1B1	6.32886	ENSG00000170892	TSEN34	7.1321	ENSG00000136897	MRPL50	6.95244	ENSG00000145220	LYAR	6.0864	ENSG00000220749	RPL21P28	6.23114	ENSG00000119888	EPCAM	6.68386	ENSG00000224988	AL158207.1	6.69398	ENSG00000137776	SLTM	6.15882	ENSG00000107581	EIF3A	6.40557	ENSG00000134291	TMEM106C	6.46172	ENSG00000213465	ARL2	6.36545	ENSG00000168476	REEP4	5.71099	ENSG00000245848	CEBPA	6.07185	ENSG00000178999	AURKB	7.12027	ENSG00000212802	RPL15P3	7.14888	ENSG00000067560	RHOA	6.52864	ENSG00000088205	DDX18	4.17417	ENSG00000089280	FUS	4.12194	ENSG00000274884	AL117190.3	4.17604	ENSG00000277342	AC048344.4	5.39696	ENSG00000038427	VCAN	8.4485	ENSG00000158604	TMED4	8.97738	ENSG00000277161	PIGW	7.7754	ENSG00000135387	CAPRIN1	8.15885	ENSG00000117877	CD3EAP	1.93808	ENSG00000243517	AC024940.3	2.56008	ENSG00000198585	NUDT16	5.56541	ENSG00000100129	EIF3L	5.88658	ENSG00000103353	UBFD1	6.4961	ENSG00000168268	NT5DC2	5.24722	ENSG00000123136	DDX39A	8.64799	ENSG00000175197	DDIT3	5.33265	ENSG00000112759	SLC29A1	6.59646	ENSG00000105671	DDX49	5.45535
ENSG00000106244	PDAP1	3.59134	ENSG00000168701	TMEM208	3.99368	ENSG00000143390	RFX5	4.70433	ENSG00000077312	SNRPA	6.57057	ENSG00000187244	BCAM	6.5899	ENSG00000104722	NEFM	6.61468	ENSG00000129235	TXNDC17	6.02435	ENSG00000151500	THYN1	6.00428	ENSG00000108604	SMARCD2	3.35937	ENSG00000204574	ABCF1	3.09952	ENSG00000163636	PSMD6	6.88196	ENSG00000124172	ATP5F1E	8.73202	ENSG00000145919	BOD1	8.7392	ENSG00000079246	XRCC5	6.31955	ENSG00000134294	SLC38A2	7.12033	ENSG00000279144	AC099667.1	6.95038	ENSG00000145907	G3BP1	6.08071	ENSG00000230982	DSTNP1	6.23015	ENSG00000197858	GPAA1	6.67962	ENSG00000284648	AC097493.4	6.68358	ENSG00000116521	SCAMP3	6.15137	ENSG00000158773	USF1	6.39944	ENSG00000149115	TNKS1BP1	6.46108	ENSG00000171222	SCAND1	6.36253	ENSG00000172590	MRPL52	5.71072	ENSG00000173402	DAG1	6.07116	ENSG00000134186	PRPF38B	7.11381	ENSG00000197063	MAFG	7.14884	ENSG00000087074	PPP1R15A	6.51476	ENSG00000141504	SAT2	4.16678	ENSG00000115524	SF3B1	4.12079	ENSG00000101444	AHCY	4.17464	ENSG00000204435	CSNK2B	5.39671	ENSG00000146476	ARMT1	8.43522	ENSG00000134287	ARF3	8.97551	ENSG00000265415	AC099850.3	7.76164	ENSG00000179403	VWA1	8.15679	ENSG00000168175	MAPK1IP1L	1.93629	ENSG00000143742	SRP9	2.55917	ENSG00000117519	CNN3	5.5653	ENSG00000240376	AC010343.1	5.87027	ENSG00000115461	IGFBP5	6.46711	ENSG00000130748	TMEM160	5.24681	ENSG00000228453	RPS15AP9	8.63803	ENSG00000167088	SNRPD1	5.3174	ENSG00000100138	SNU13	6.5792	ENSG00000146386	ABRACL	5.44897
ENSG00000106636	YKT6	3.58814	ENSG00000169764	UGP2	3.99237	ENSG00000204592	HLA-E	4.70416	ENSG00000164896	FASTK	6.56939	ENSG00000166170	BAG5	6.58817	ENSG00000129354	AP1M2	6.61107	ENSG00000184900	SUMO3	6.01804	ENSG00000099804	CDC34	5.99529	ENSG00000227470	AC073415.1	3.35793	ENSG00000174243	DDX23	3.09695	ENSG00000175573	C11orf68	6.86812	ENSG00000103035	PSMD7	8.71705	ENSG00000169689	CENPX	8.73784	ENSG00000114850	SSR3	6.31851	ENSG00000137040	RANBP6	7.10349	ENSG00000280707	AL353747.4	6.9451	ENSG00000271749	AC005828.6	6.06385	ENSG00000178999	AURKB	6.22618	ENSG00000147669	POLR2K	6.66485	ENSG00000135069	PSAT1	6.6546	ENSG00000182944	EWSR1	6.1502	ENSG00000103035	PSMD7	6.38669	ENSG00000074219	TEAD2	6.46044	ENSG00000185627	PSMD13	6.35711	ENSG00000125753	VASP	5.6981	ENSG00000204922	UQCC3	6.06956	ENSG00000178531	CTXN1	7.10182	ENSG00000108604	SMARCD2	7.14571	ENSG00000087302	RTRAF	6.51176	ENSG00000133706	LARS	4.16552	ENSG00000148334	PTGES2	4.11908	ENSG00000065150	IPO5	4.17444	ENSG00000177963	RIC8A	5.38678	ENSG00000132286	TIMM10B	8.41121	ENSG00000224411	HSP90AA2P	8.96889	ENSG00000135829	DHX9	7.74541	ENSG00000154096	THY1	8.15584	ENSG00000125977	EIF2S2	1.93625	ENSG00000074695	LMAN1	2.55889	ENSG00000176619	LMNB2	5.56413	ENSG00000230935	RPS3P1	5.86995	ENSG00000140575	IQGAP1	6.46701	ENSG00000175283	DOLK	5.24658	ENSG00000135446	CDK4	8.63709	ENSG00000154723	ATP5PF	5.3121	ENSG00000013441	CLK1	6.5757	ENSG00000269825	AC022150.4	5.44299
ENSG00000085662	AKR1B1	3.58288	ENSG00000122203	KIAA1191	3.9901	ENSG00000235688	SNTG2-AS1	4.7025	ENSG00000090861	AARS	6.56929	ENSG00000129128	SPCS3	6.5857	ENSG00000005448	WDR54	6.59895	ENSG00000142168	SOD1	6.01732	ENSG00000124172	ATP5F1E	5.98895	ENSG00000010256	UQCRC1	3.35493	ENSG00000114784	EIF1B	3.09674	ENSG00000188976	NOC2L	6.859	ENSG00000160818	GPATCH4	8.70613	ENSG00000092820	EZR	8.73771	ENSG00000111011	RSRC2	6.30519	ENSG00000259051	HNRNPUP1	7.09232	ENSG00000243498	UBA52P5	6.93795	ENSG00000227097	RPS28P7	6.04828	ENSG00000204619	PPP1R11	6.21567	ENSG00000163468	CCT3	6.65305	ENSG00000125868	DSTN	6.62815	ENSG00000143727	ACP1	6.14997	ENSG00000128989	ARPP19	6.38627	ENSG00000108826	MRPL27	6.45987	ENSG00000198356	ASNA1	6.34842	ENSG00000060138	YBX3	5.67645	ENSG00000172531	PPP1CA	6.0683	ENSG00000148926	ADM	7.07668	ENSG00000038427	VCAN	7.1414	ENSG00000112651	MRPL2	6.50939	ENSG00000176619	LMNB2	4.16417	ENSG00000119523	ALG2	4.11897	ENSG00000269028	MTRNR2L12	4.17137	ENSG00000131747	TOP2A	5.38671	ENSG00000205208	C4orf46	8.39864	ENSG00000170889	RPS9	8.95946	ENSG00000120533	ENY2	7.74518	ENSG00000234787	LINC00458	8.15497	ENSG00000197956	S100A6	1.93419	ENSG00000019991	HGF	2.55787	ENSG00000216740	ANXA2P3	5.56357	ENSG00000210077	MT-TV	5.86849	ENSG00000187109	NAP1L1	6.46032	ENSG00000146677	AC004453.1	5.24251	ENSG00000271524	BNIP3P17	8.63185	ENSG00000159388	BTG2	5.30294	ENSG00000008018	PSMB1	6.57519	ENSG00000181915	ADO	5.43718
ENSG00000175061	SNHG29	3.58159	ENSG00000139726	DENR	3.98995	ENSG00000198744	MTCO3P12	4.69551	ENSG00000213420	GPC2	6.56893	ENSG00000116898	MRPS15	6.57939	ENSG00000174851	YIF1A	6.59823	ENSG00000123384	LRP1	6.01686	ENSG00000136295	TTYH3	5.97971	ENSG00000207063	SNORD116-1	3.35373	ENSG00000010244	ZNF207	3.09392	ENSG00000108468	CBX1	6.85763	ENSG00000241932	AC092324.1	8.70028	ENSG00000235605	AL355472.1	8.73451	ENSG00000166710	B2M	6.29681	ENSG00000143549	TPM3	7.08822	ENSG00000252824	RF00554	6.93064	ENSG00000130725	UBE2M	6.04825	ENSG00000242893	RN7SL413P	6.21483	ENSG00000112029	FBXO5	6.64393	ENSG00000166923	GREM1	6.62259	ENSG00000165943	MOAP1	6.14938	ENSG00000175970	UNC119B	6.38488	ENSG00000135245	HILPDA	6.45339	ENSG00000107581	EIF3A	6.34645	ENSG00000275234	AC010503.4	5.67588	ENSG00000131462	TUBG1	6.06088	ENSG00000136490	LIMD2	7.07523	ENSG00000082153	BZW1	7.13575	ENSG00000141543	EIF4A3	6.5059	ENSG00000079246	XRCC5	4.16134	ENSG00000088205	DDX18	4.11721	ENSG00000088205	DDX18	4.16912	ENSG00000206634	SNORA22	5.37811	ENSG00000260483	AC015720.1	8.38712	ENSG00000146109	ABT1	8.95887	ENSG00000165410	CFL2	7.73016	ENSG00000139641	ESYT1	8.15462	ENSG00000208028	MIR616	1.93211	ENSG00000174231	PRPF8	2.55777	ENSG00000116670	MAD2L2	5.56246	ENSG00000135535	CD164	5.86413	ENSG00000063244	U2AF2	6.45958	ENSG00000229659	RPL26P6	5.23387	ENSG00000124532	MRS2	8.61616	ENSG00000253719	ATXN7L3B	5.29529	ENSG00000236148	RPL23AP37	6.56642	ENSG00000241837	ATP5PO	5.43541
ENSG00000262902	MTCO1P40	3.58104	ENSG00000149809	TM7SF2	3.98942	ENSG00000146109	ABT1	4.68304	ENSG00000107816	LZTS2	6.56742	ENSG00000247556	OIP5-AS1	6.57378	ENSG00000060138	YBX3	6.59433	ENSG00000110958	PTGES3	6.01544	ENSG00000134287	ARF3	5.97758	ENSG00000130182	ZSCAN10	3.34721	ENSG00000113460	BRIX1	3.09051	ENSG00000146677	AC004453.1	6.84157	ENSG00000232301	LNCPRESS1	8.69344	ENSG00000124172	ATP5F1E	8.72376	ENSG00000280707	AL353747.4	6.29667	ENSG00000115211	EIF2B4	7.08158	ENSG00000125870	SNRPB2	6.90943	ENSG00000230897	RPS18P12	6.04221	ENSG00000082153	BZW1	6.2018	ENSG00000223416	RPS26P15	6.64107	ENSG00000225159	NPM1P39	6.62247	ENSG00000270022	Z93241.1	6.14742	ENSG00000172531	PPP1CA	6.38437	ENSG00000172531	PPP1CA	6.45129	ENSG00000172531	PPP1CA	6.34328	ENSG00000127561	SYNGR3	5.67348	ENSG00000125753	VASP	6.05911	ENSG00000284976	BX255925.3	7.07019	ENSG00000136271	DDX56	7.13542	ENSG00000175283	DOLK	6.4909	ENSG00000165644	COMTD1	4.15984	ENSG00000230177	AL080317.1	4.11651	ENSG00000108107	RPL28	4.16308	ENSG00000141367	CLTC	5.37795	ENSG00000181915	ADO	8.37336	ENSG00000277586	NEFL	8.95422	ENSG00000204209	DAXX	7.72566	ENSG00000095139	ARCN1	8.15384	ENSG00000134057	CCNB1	1.92893	ENSG00000237668	RPS15AP38	2.55753	ENSG00000167721	TSR1	5.55616	ENSG00000158604	TMED4	5.8613	ENSG00000178464	RPL10P16	6.4522	ENSG00000074695	LMAN1	5.22775	ENSG00000163399	ATP1A1	8.61299	ENSG00000170837	GPR27	5.28381	ENSG00000235912	AL031729.1	6.56539	ENSG00000139546	TARBP2	5.429
ENSG00000106355	LSM5	3.57165	ENSG00000137700	SLC37A4	3.98884	ENSG00000159069	FBXW5	4.67311	ENSG00000109103	UNC119	6.56724	ENSG00000103353	UBFD1	6.56875	ENSG00000129128	SPCS3	6.58749	ENSG00000134287	ARF3	6.0147	ENSG00000185664	PMEL	5.96492	ENSG00000167088	SNRPD1	3.34566	ENSG00000196704	AMZ2	3.09022	ENSG00000174720	LARP7	6.84105	ENSG00000180221	TPT1P10	8.68954	ENSG00000103266	STUB1	8.71988	ENSG00000196704	AMZ2	6.29048	ENSG00000126267	COX6B1	7.08069	ENSG00000165821	SALL2	6.90221	ENSG00000163739	CXCL1	6.04208	ENSG00000275713	HIST1H2BH	6.19937	ENSG00000172354	GNB2	6.63464	ENSG00000184007	PTP4A2	6.61787	ENSG00000095906	NUBP2	6.14461	ENSG00000149115	TNKS1BP1	6.38304	ENSG00000179862	CITED4	6.44918	ENSG00000136888	ATP6V1G1	6.33813	ENSG00000168264	IRF2BP2	5.66507	ENSG00000175215	CTDSP2	6.05391	ENSG00000108106	UBE2S	7.06398	ENSG00000244756	AL049874.2	7.12861	ENSG00000115461	IGFBP5	6.48665	ENSG00000114978	MOB1A	4.1589	ENSG00000224870	MRPL20-AS1	4.1158	ENSG00000133706	LARS	4.15964	ENSG00000174718	RESF1	5.37535	ENSG00000166454	ATMIN	8.37307	ENSG00000172216	CEBPB	8.95379	ENSG00000124098	FAM210B	7.72452	ENSG00000243547	HNRNPKP4	8.1446	ENSG00000173214	MFSD4B	1.92428	ENSG00000168066	SF1	2.55554	ENSG00000171135	JAGN1	5.55134	ENSG00000168036	CTNNB1	5.85565	ENSG00000261557	EEF1A1P38	6.45053	ENSG00000128463	EMC4	5.22324	ENSG00000144021	CIAO1	8.59181	ENSG00000150316	CWC15	5.26576	ENSG00000176454	LPCAT4	6.56234	ENSG00000204592	HLA-E	5.42015
ENSG00000181467	RAP2B	3.56648	ENSG00000111843	TMEM14C	3.98856	ENSG00000127884	ECHS1	4.66496	ENSG00000188612	SUMO2	6.56438	ENSG00000104964	AES	6.56737	ENSG00000070610	GBA2	6.5847	ENSG00000105699	LSR	6.0135	ENSG00000170837	GPR27	5.96472	ENSG00000121579	NAA50	3.34124	ENSG00000264229	RNU4ATAC	3.08199	ENSG00000132424	PNISR	6.83941	ENSG00000099622	CIRBP	8.68624	ENSG00000234009	RPL5P34	8.70549	ENSG00000266910	AC008507.1	6.28946	ENSG00000167658	EEF2	7.07904	ENSG00000126267	COX6B1	6.88938	ENSG00000100297	MCM5	6.03827	ENSG00000276408	AC025287.2	6.19144	ENSG00000137409	MTCH1	6.63083	ENSG00000205208	C4orf46	6.61118	ENSG00000109519	GRPEL1	6.14015	ENSG00000225616	AL138785.1	6.38086	ENSG00000187244	BCAM	6.43731	ENSG00000130748	TMEM160	6.33463	ENSG00000116586	LAMTOR2	5.66432	ENSG00000120709	FAM53C	6.05198	ENSG00000214706	IFRD2	7.06174	ENSG00000174695	TMEM167A	7.12607	ENSG00000112658	SRF	6.47943	ENSG00000123983	ACSL3	4.1588	ENSG00000275924	MIR6807	4.11158	ENSG00000249532	MIR302CHG	4.14998	ENSG00000123505	AMD1	5.375	ENSG00000106484	MEST	8.36946	ENSG00000236993	GAPDHP21	8.95254	ENSG00000238085	AL590682.1	7.72392	ENSG00000137124	ALDH1B1	8.13982	ENSG00000149792	MRPL49	1.92237	ENSG00000201318	SNORD114-30	2.55489	ENSG00000099624	ATP5F1D	5.54469	ENSG00000176087	SLC35A4	5.85384	ENSG00000141543	EIF4A3	6.44784	ENSG00000115234	SNX17	5.2229	ENSG00000239405	TMED10P2	8.58776	ENSG00000048028	USP28	5.26398	ENSG00000109084	TMEM97	6.55481	ENSG00000174243	DDX23	5.418
ENSG00000175573	C11orf68	3.55991	ENSG00000160957	RECQL4	3.98839	ENSG00000177700	POLR2L	4.66343	ENSG00000280056	AC097520.1	6.56089	ENSG00000107816	LZTS2	6.56387	ENSG00000109861	CTSC	6.58466	ENSG00000170027	YWHAG	6.0128	ENSG00000125991	ERGIC3	5.96245	ENSG00000116237	ICMT	3.33678	ENSG00000010292	NCAPD2	3.07855	ENSG00000127884	ECHS1	6.83315	ENSG00000154832	CXXC1	8.67816	ENSG00000250182	EEF1A1P13	8.70144	ENSG00000103485	QPRT	6.28896	ENSG00000234329	AL604028.2	7.07468	ENSG00000197063	MAFG	6.87686	ENSG00000177688	SUMO4	6.03094	ENSG00000248840	AL645949.1	6.18835	ENSG00000198146	ZNF770	6.6199	ENSG00000048544	MRPS10	6.60727	ENSG00000171425	ZNF581	6.12954	ENSG00000169105	CHST14	6.37866	ENSG00000134287	ARF3	6.42801	ENSG00000127054	INTS11	6.32857	ENSG00000129235	TXNDC17	5.66408	ENSG00000165724	ZMYND19	6.04854	ENSG00000106105	GARS	7.05218	ENSG00000100938	GMPR2	7.12059	ENSG00000084234	APLP2	6.47511	ENSG00000109084	TMEM97	4.1588	ENSG00000239306	RBM14	4.10536	ENSG00000134248	LAMTOR5	4.14839	ENSG00000175283	DOLK	5.37152	ENSG00000149923	PPP4C	8.35397	ENSG00000232883	AL451081.2	8.95192	ENSG00000066117	SMARCD1	7.68997	ENSG00000167272	POP5	8.13687	ENSG00000173598	NUDT4	1.92122	ENSG00000201899	SNORD114-24	2.55489	ENSG00000163479	SSR2	5.53909	ENSG00000125991	ERGIC3	5.84456	ENSG00000235328	AC006946.1	6.44563	ENSG00000128989	ARPP19	5.21985	ENSG00000204531	POU5F1	8.58765	ENSG00000099624	ATP5F1D	5.26275	ENSG00000162377	COA7	6.55396	ENSG00000184900	SUMO3	5.4095
ENSG00000148296	SURF6	3.55917	ENSG00000255666	AP000943.2	3.98464	ENSG00000127554	GFER	4.66021	ENSG00000187837	HIST1H1C	6.55841	ENSG00000060138	YBX3	6.56157	ENSG00000107816	LZTS2	6.57852	ENSG00000159199	ATP5MC1	6.01149	ENSG00000108604	SMARCD2	5.96114	ENSG00000131473	ACLY	3.33413	ENSG00000109133	TMEM33	3.07439	ENSG00000100813	ACIN1	6.83096	ENSG00000145919	BOD1	8.67224	ENSG00000167900	TK1	8.7002	ENSG00000157259	GATAD1	6.28251	ENSG00000184924	PTRHD1	7.07322	ENSG00000132254	ARFIP2	6.87534	ENSG00000063241	ISOC2	6.02389	ENSG00000108055	SMC3	6.18343	ENSG00000280707	AL353747.4	6.61713	ENSG00000058262	SEC61A1	6.60468	ENSG00000110074	FOXRED1	6.11917	ENSG00000267100	ILF3-DT	6.37442	ENSG00000143727	ACP1	6.42468	ENSG00000103507	BCKDK	6.30164	ENSG00000006712	PAF1	5.65071	ENSG00000101444	AHCY	6.04367	ENSG00000103202	NME4	7.04511	ENSG00000243504	RPS23P1	7.12032	ENSG00000197756	RPL37A	6.47372	ENSG00000181915	ADO	4.15523	ENSG00000052723	SIKE1	4.10288	ENSG00000116898	MRPS15	4.14709	ENSG00000148296	SURF6	5.36805	ENSG00000134287	ARF3	8.34352	ENSG00000233426	EIF3FP3	8.94653	ENSG00000241932	AC092324.1	7.68955	ENSG00000103145	HCFC1R1	8.12505	ENSG00000136718	IMP4	1.92112	ENSG00000126457	PRMT1	2.55302	ENSG00000081154	PCNP	5.53431	ENSG00000123009	NME2P1	5.84346	ENSG00000111674	ENO2	6.43168	ENSG00000145907	G3BP1	5.21742	ENSG00000186603	HPDL	8.5801	ENSG00000108468	CBX1	5.24432	ENSG00000141349	G6PC3	6.55149	ENSG00000100220	RTCB	5.40465
ENSG00000159167	STC1	3.55781	ENSG00000261061	AC092718.4	3.98443	ENSG00000065427	KARS	4.6583	ENSG00000281398	SNHG4	6.55564	ENSG00000204580	DDR1	6.55159	ENSG00000104964	AES	6.57172	ENSG00000111843	TMEM14C	6.00433	ENSG00000196419	XRCC6	5.96045	ENSG00000118680	MYL12B	3.33323	ENSG00000111530	CAND1	3.06698	ENSG00000167635	ZNF146	6.82947	ENSG00000204386	NEU1	8.66766	ENSG00000196704	AMZ2	8.69293	ENSG00000283236	AC074141.1	6.28136	ENSG00000116754	SRSF11	7.04399	ENSG00000181817	LSM10	6.87313	ENSG00000164902	PHAX	6.01873	ENSG00000266538	AC005838.2	6.17791	ENSG00000150316	CWC15	6.61314	ENSG00000173726	TOMM20	6.58135	ENSG00000058262	SEC61A1	6.11646	ENSG00000133313	CNDP2	6.36842	ENSG00000100591	AHSA1	6.40832	ENSG00000129354	AP1M2	6.29766	ENSG00000245848	CEBPA	5.64985	ENSG00000112651	MRPL2	6.04224	ENSG00000165782	PIP4P1	7.02754	ENSG00000088356	PDRG1	7.11734	ENSG00000143222	UFC1	6.4549	ENSG00000115241	PPM1G	4.14848	ENSG00000106484	MEST	4.09836	ENSG00000125817	CENPB	4.14518	ENSG00000204463	BAG6	5.36552	ENSG00000131475	VPS25	8.33174	ENSG00000267119	RPL10P15	8.94205	ENSG00000068120	COASY	7.67665	ENSG00000125868	DSTN	8.11113	ENSG00000107833	NPM3	1.92016	ENSG00000162702	ZNF281	2.55289	ENSG00000227437	RPS8P4	5.53115	ENSG00000103353	UBFD1	5.84287	ENSG00000139726	DENR	6.42813	ENSG00000120137	PANK3	5.21174	ENSG00000101335	MYL9	8.57243	ENSG00000164967	RPP25L	5.23726	ENSG00000235808	MYL6P2	6.5476	ENSG00000265992	ESRG	5.40114
ENSG00000149923	PPP4C	3.5474	ENSG00000163516	ANKZF1	3.9829	ENSG00000236144	TMEM147-AS1	4.65284	ENSG00000136295	TTYH3	6.53251	ENSG00000109861	CTSC	6.54269	ENSG00000165689	ENTR1	6.56613	ENSG00000179403	VWA1	6.00391	ENSG00000171159	C9orf16	5.96034	ENSG00000198826	ARHGAP11A	3.33269	ENSG00000136628	EPRS	3.06403	ENSG00000115234	SNX17	6.82466	ENSG00000132382	MYBBP1A	8.66738	ENSG00000071127	WDR1	8.67181	ENSG00000010244	ZNF207	6.27511	ENSG00000048544	MRPS10	7.04055	ENSG00000198585	NUDT16	6.87223	ENSG00000130255	RPL36	6.01229	ENSG00000108671	PSMD11	6.16744	ENSG00000167515	TRAPPC2L	6.61149	ENSG00000236698	EIF1AXP1	6.5715	ENSG00000165689	ENTR1	6.11641	ENSG00000161013	MGAT4B	6.362	ENSG00000213741	RPS29	6.40133	ENSG00000100813	ACIN1	6.29732	ENSG00000177542	SLC25A22	5.63077	ENSG00000104738	MCM4	6.04161	ENSG00000189184	PCDH18	7.02569	ENSG00000064961	HMG20B	7.11136	ENSG00000111667	USP5	6.45021	ENSG00000106484	MEST	4.14657	ENSG00000197780	TAF13	4.09698	ENSG00000105438	KDELR1	4.14459	ENSG00000112118	MCM3	5.3558	ENSG00000213486	AC108039.1	8.32821	ENSG00000175283	DOLK	8.94012	ENSG00000112208	BAG2	7.65154	ENSG00000163930	BAP1	8.08419	ENSG00000229097	CALM2P2	1.91756	ENSG00000164405	UQCRQ	2.54904	ENSG00000104549	SQLE	5.53061	ENSG00000171566	PLRG1	5.84216	ENSG00000116459	ATP5PB	6.42514	ENSG00000206053	JPT2	5.21008	ENSG00000241352	AC007688.1	8.56598	ENSG00000143774	GUK1	5.23681	ENSG00000181915	ADO	6.54575	ENSG00000198242	RPL23A	5.39941
ENSG00000213190	MLLT11	3.54426	ENSG00000146278	PNRC1	3.98247	ENSG00000132382	MYBBP1A	4.64417	ENSG00000255666	AP000943.2	6.52301	ENSG00000177963	RIC8A	6.534	ENSG00000164896	FASTK	6.56595	ENSG00000186222	BLOC1S4	6.00385	ENSG00000112984	KIF20A	5.96002	ENSG00000010292	NCAPD2	3.33187	ENSG00000189241	TSPYL1	3.05822	ENSG00000136238	RAC1	6.82269	ENSG00000107581	EIF3A	8.6635	ENSG00000095906	NUBP2	8.66298	ENSG00000149136	SSRP1	6.27416	ENSG00000100519	PSMC6	7.03802	ENSG00000164896	FASTK	6.85909	ENSG00000231747	AC079922.1	6.01221	ENSG00000124733	MEA1	6.16421	ENSG00000135916	ITM2C	6.60906	ENSG00000266472	MRPS21	6.56616	ENSG00000108523	RNF167	6.11609	ENSG00000198805	PNP	6.36057	ENSG00000079246	XRCC5	6.39779	ENSG00000100138	SNU13	6.29379	ENSG00000107438	PDLIM1	5.62919	ENSG00000134086	VHL	6.04146	ENSG00000126254	RBM42	7.02269	ENSG00000116237	ICMT	7.09784	ENSG00000166340	TPP1	6.44013	ENSG00000108604	SMARCD2	4.14012	ENSG00000108179	PPIF	4.09119	ENSG00000169018	FEM1B	4.14103	ENSG00000242858	AC020899.1	5.35574	ENSG00000116459	ATP5PB	8.32676	ENSG00000265660	MIR4664	8.93913	ENSG00000146425	DYNLT1	7.64931	ENSG00000240376	AC010343.1	8.083	ENSG00000084623	EIF3I	1.91694	ENSG00000102931	ARL2BP	2.54883	ENSG00000113575	PPP2CA	5.53007	ENSG00000236762	RPL19P16	5.8239	ENSG00000231228	AC091874.1	6.41402	ENSG00000117448	AKR1A1	5.20414	ENSG00000228594	FNDC10	8.55455	ENSG00000131051	RBM39	5.23601	ENSG00000186340	THBS2	6.54443	ENSG00000249774	AC025458.1	5.38312
ENSG00000213585	VDAC1	3.54398	ENSG00000219928	AL161787.1	3.98233	ENSG00000100345	MYH9	4.6434	ENSG00000109861	CTSC	6.52041	ENSG00000148297	MED22	6.53256	ENSG00000148773	MKI67	6.56397	ENSG00000112984	KIF20A	6.00227	ENSG00000100345	MYH9	5.95624	ENSG00000198042	MAK16	3.32447	ENSG00000169504	CLIC4	3.04562	ENSG00000076003	MCM6	6.81699	ENSG00000108312	UBTF	8.65811	ENSG00000111775	COX6A1	8.65202	ENSG00000272143	FGF14-AS2	6.26936	ENSG00000135211	TMEM60	7.02578	ENSG00000260077	AC104794.2	6.85856	ENSG00000087365	SF3B2	5.99478	ENSG00000177606	JUN	6.16341	ENSG00000188895	MSL1	6.60499	ENSG00000270039	AC025165.5	6.55466	ENSG00000165629	ATP5F1C	6.11206	ENSG00000211772	TRBC2	6.3492	ENSG00000130165	ELOF1	6.38511	ENSG00000225616	AL138785.1	6.29334	ENSG00000165689	ENTR1	5.62604	ENSG00000263266	RPS7P1	6.03938	ENSG00000245910	SNHG6	7.00335	ENSG00000103202	NME4	7.09637	ENSG00000166189	HPS6	6.43384	ENSG00000200215	SNORD113-6	4.13776	ENSG00000108830	RND2	4.08832	ENSG00000163399	ATP1A1	4.13561	ENSG00000189266	PNRC2	5.35279	ENSG00000130204	AC011481.1	8.31983	ENSG00000113083	LOX	8.938	ENSG00000118816	CCNI	7.64912	ENSG00000171135	JAGN1	8.06374	ENSG00000177383	MAGEF1	1.91112	ENSG00000125995	ROMO1	2.54295	ENSG00000175970	UNC119B	5.50511	ENSG00000235173	HGH1	5.82372	ENSG00000128228	SDF2L1	6.41307	ENSG00000115677	HDLBP	5.19775	ENSG00000123144	TRIR	8.54933	ENSG00000260912	AL158206.1	5.2334	ENSG00000160957	RECQL4	6.54389	ENSG00000087510	TFAP2C	5.3829
ENSG00000108830	RND2	3.54101	ENSG00000131236	CAP1	3.97578	ENSG00000244462	RBM12	4.63974	ENSG00000129128	SPCS3	6.51349	ENSG00000168159	RNF187	6.52991	ENSG00000280056	AC097520.1	6.54359	ENSG00000092051	JPH4	5.99999	ENSG00000170027	YWHAG	5.95601	ENSG00000108106	UBE2S	3.32416	ENSG00000123737	EXOSC9	3.04523	ENSG00000240489	SETP14	6.81586	ENSG00000006047	YBX2	8.64401	ENSG00000203875	SNHG5	8.63608	ENSG00000151729	SLC25A4	6.26799	ENSG00000007944	MYLIP	6.99656	ENSG00000116237	ICMT	6.85506	ENSG00000163466	ARPC2	5.99385	ENSG00000105058	FAM32A	6.15573	ENSG00000141295	SCRN2	6.58963	ENSG00000234608	MAPKAPK5-AS1	6.53002	ENSG00000118579	MED28	6.10707	ENSG00000132254	ARFIP2	6.34264	ENSG00000169689	CENPX	6.38234	ENSG00000132773	TOE1	6.28973	ENSG00000131462	TUBG1	5.62481	ENSG00000196576	PLXNB2	6.03349	ENSG00000265241	RBM8A	7.00269	ENSG00000120437	ACAT2	7.09622	ENSG00000196205	EEF1A1P5	6.43301	ENSG00000132382	MYBBP1A	4.13276	ENSG00000079246	XRCC5	4.08443	ENSG00000227057	WDR46	4.13089	ENSG00000164111	ANXA5	5.35254	ENSG00000110107	PRPF19	8.30811	ENSG00000173915	ATP5MD	8.93424	ENSG00000109929	SC5D	7.64444	ENSG00000146476	ARMT1	8.0605	ENSG00000131711	MAP1B	1.91074	ENSG00000240233	RN7SL587P	2.54155	ENSG00000131238	PPT1	5.50091	ENSG00000167721	TSR1	5.81709	ENSG00000033100	CHPF2	6.40402	ENSG00000135046	ANXA1	5.19466	ENSG00000167986	DDB1	8.54811	ENSG00000133706	LARS	5.21973	ENSG00000202402	RF00019	6.54255	ENSG00000134910	STT3A	5.38277
ENSG00000157778	PSMG3	3.53878	ENSG00000071127	WDR1	3.97287	ENSG00000104897	SF3A2	4.62897	ENSG00000171246	NPTX1	6.50659	ENSG00000148773	MKI67	6.52644	ENSG00000174109	C16orf91	6.53579	ENSG00000160867	FGFR4	5.99339	ENSG00000148334	PTGES2	5.95549	ENSG00000200795	RNU4-1	3.32407	ENSG00000130182	ZSCAN10	3.04102	ENSG00000112658	SRF	6.79557	ENSG00000167900	TK1	8.6362	ENSG00000164111	ANXA5	8.63303	ENSG00000091317	CMTM6	6.26778	ENSG00000165688	PMPCA	6.99	ENSG00000127837	AAMP	6.82744	ENSG00000131467	PSME3	5.98715	ENSG00000167658	EEF2	6.15401	ENSG00000163931	TKT	6.58475	ENSG00000272330	AC002044.1	6.51599	ENSG00000212432	RF00072	6.09365	ENSG00000132589	FLOT2	6.33524	ENSG00000168005	SPINDOC	6.37197	ENSG00000166170	BAG5	6.27632	ENSG00000165271	NOL6	5.62132	ENSG00000134419	RPS15A	6.01292	ENSG00000161013	MGAT4B	6.99865	ENSG00000271524	BNIP3P17	7.07645	ENSG00000124207	CSE1L	6.42142	ENSG00000159596	TMEM69	4.13221	ENSG00000160888	IER2	4.07657	ENSG00000008018	PSMB1	4.12917	ENSG00000204386	NEU1	5.34643	ENSG00000134809	TIMM10	8.30048	ENSG00000169750	RAC3	8.89884	ENSG00000113575	PPP2CA	7.64239	ENSG00000155463	OXA1L	8.04621	ENSG00000070404	FSTL3	1.90986	ENSG00000261084	PPP1R1AP2	2.53702	ENSG00000157778	PSMG3	5.49603	ENSG00000122140	MRPS2	5.8074	ENSG00000225224	RPS27AP12	6.40276	ENSG00000101150	TPD52L2	5.19068	ENSG00000168003	SLC3A2	8.54405	ENSG00000186834	HEXIM1	5.2172	ENSG00000129757	CDKN1C	6.53828	ENSG00000116521	SCAMP3	5.37469
ENSG00000163516	ANKZF1	3.53472	ENSG00000207927	MIR302A	3.97046	ENSG00000163468	CCT3	4.62869	ENSG00000148773	MKI67	6.50265	ENSG00000185834	RPL12P4	6.52405	ENSG00000167615	LENG8	6.52968	ENSG00000014641	MDH1	5.97945	ENSG00000228929	RPS13P2	5.94905	ENSG00000202538	RNU4-2	3.32407	ENSG00000244038	DDOST	3.03922	ENSG00000205544	TMEM256	6.77789	ENSG00000071127	WDR1	8.62753	ENSG00000236058	RPL17P36	8.62863	ENSG00000166454	ATMIN	6.2547	ENSG00000100528	CNIH1	6.98138	ENSG00000136710	CCDC115	6.82497	ENSG00000107562	CXCL12	5.98634	ENSG00000135624	CCT7	6.1502	ENSG00000123737	EXOSC9	6.58246	ENSG00000108179	PPIF	6.51538	ENSG00000152454	ZNF256	6.08647	ENSG00000163251	FZD5	6.33048	ENSG00000143418	CERS2	6.36273	ENSG00000224870	MRPL20-AS1	6.27402	ENSG00000266235	MIR3176	5.60228	ENSG00000143222	UFC1	6.00618	ENSG00000177697	CD151	6.99777	ENSG00000265241	RBM8A	7.06522	ENSG00000109103	UNC119	6.40787	ENSG00000199568	RNU5A-1	4.13155	ENSG00000103145	HCFC1R1	4.07551	ENSG00000092201	SUPT16H	4.12436	ENSG00000167978	SRRM2	5.3446	ENSG00000254726	MEX3A	8.28026	ENSG00000178464	RPL10P16	8.89429	ENSG00000214535	RPS15AP1	7.64223	ENSG00000260260	SNHG19	8.04297	ENSG00000168672	FAM84B	1.90554	ENSG00000277249	MIR6784	2.53702	ENSG00000213309	RPL9P18	5.49346	ENSG00000240531	RPL21P123	5.80379	ENSG00000175573	C11orf68	6.39107	ENSG00000201700	SNORD113-3	5.18885	ENSG00000132254	ARFIP2	8.53882	ENSG00000161980	POLR3K	5.2107	ENSG00000262902	MTCO1P40	6.52391	ENSG00000125991	ERGIC3	5.37198
ENSG00000132463	GRSF1	3.53408	ENSG00000182087	TMEM259	3.96268	ENSG00000141510	TP53	4.6283	ENSG00000105197	TIMM50	6.47894	ENSG00000149100	EIF3M	6.50975	ENSG00000135069	PSAT1	6.51878	ENSG00000148334	PTGES2	5.97751	ENSG00000177156	TALDO1	5.94141	ENSG00000119669	IRF2BPL	3.32317	ENSG00000126247	CAPNS1	3.03853	ENSG00000099875	MKNK2	6.77238	ENSG00000108179	PPIF	8.62633	ENSG00000229500	RPL17P1	8.62535	ENSG00000198783	ZNF830	6.24966	ENSG00000164924	YWHAZ	6.97871	ENSG00000004779	NDUFAB1	6.82002	ENSG00000089693	MLF2	5.98085	ENSG00000109519	GRPEL1	6.14178	ENSG00000182952	HMGN4	6.58206	ENSG00000100938	GMPR2	6.50462	ENSG00000249780	AC093809.1	6.07746	ENSG00000074219	TEAD2	6.3286	ENSG00000100813	ACIN1	6.35923	ENSG00000134287	ARF3	6.26815	ENSG00000105341	DMAC2	5.60002	ENSG00000170421	KRT8	6.00489	ENSG00000168758	SEMA4C	6.99337	ENSG00000105568	PPP2R1A	7.05845	ENSG00000168488	ATXN2L	6.40527	ENSG00000120137	PANK3	4.12344	ENSG00000165271	NOL6	4.07387	ENSG00000131016	AKAP12	4.12275	ENSG00000236191	RPS15AP25	5.34398	ENSG00000146109	ABT1	8.27195	ENSG00000231409	AC018868.1	8.89096	ENSG00000159352	PSMD4	7.6207	ENSG00000003056	M6PR	8.04019	ENSG00000074695	LMAN1	1.90545	ENSG00000112308	C6orf62	2.53593	ENSG00000169230	PRELID1	5.48841	ENSG00000189184	PCDH18	5.79768	ENSG00000232301	LNCPRESS1	6.38083	ENSG00000168264	IRF2BP2	5.18687	ENSG00000270906	MTND4P35	8.52707	ENSG00000123737	EXOSC9	5.20967	ENSG00000167996	FTH1	6.4926	ENSG00000134419	RPS15A	5.36843
ENSG00000167600	CYP2S1	3.53357	ENSG00000176890	TYMS	3.96078	ENSG00000136943	CTSV	4.62739	ENSG00000244398	AC116533.1	6.47547	ENSG00000117906	RCN2	6.50258	ENSG00000187837	HIST1H1C	6.51674	ENSG00000251022	THAP9-AS1	5.97097	ENSG00000146701	MDH2	5.93519	ENSG00000122203	KIAA1191	3.32084	ENSG00000101367	MAPRE1	3.03797	ENSG00000153147	SMARCA5	6.7669	ENSG00000170027	YWHAG	8.61904	ENSG00000107581	EIF3A	8.61803	ENSG00000105671	DDX49	6.24494	ENSG00000124562	SNRPC	6.97792	ENSG00000277998	AC107075.1	6.81994	ENSG00000272301	AP002360.3	5.97881	ENSG00000149357	LAMTOR1	6.13125	ENSG00000196747	HIST1H2AI	6.55791	ENSG00000114867	EIF4G1	6.50376	ENSG00000105618	PRPF31	6.06918	ENSG00000103275	UBE2I	6.32704	ENSG00000161999	JMJD8	6.35859	ENSG00000100263	RHBDD3	6.26659	ENSG00000112651	MRPL2	5.59464	ENSG00000079462	PAFAH1B3	5.98759	ENSG00000240376	AC010343.1	6.98903	ENSG00000131462	TUBG1	7.03789	ENSG00000112511	PHF1	6.40469	ENSG00000157778	PSMG3	4.12281	ENSG00000239672	NME1	4.07286	ENSG00000232301	LNCPRESS1	4.1187	ENSG00000103145	HCFC1R1	5.33998	ENSG00000233954	UQCRHL	8.26571	ENSG00000108106	UBE2S	8.84318	ENSG00000134287	ARF3	7.61566	ENSG00000131711	MAP1B	8.02498	ENSG00000170421	KRT8	1.90385	ENSG00000136527	TRA2B	2.53293	ENSG00000198408	OGA	5.47452	ENSG00000178896	EXOSC4	5.79585	ENSG00000006712	PAF1	6.37629	ENSG00000114353	GNAI2	5.18533	ENSG00000254780	AC023232.1	8.52081	ENSG00000109917	ZPR1	5.18358	ENSG00000240531	RPL21P123	6.49064	ENSG00000125944	HNRNPR	5.36376
ENSG00000166454	ATMIN	3.53012	ENSG00000079616	KIF22	3.958	ENSG00000134294	SLC38A2	4.61687	ENSG00000124207	CSE1L	6.4567	ENSG00000197045	GMFB	6.49766	ENSG00000090861	AARS	6.50148	ENSG00000137801	THBS1	5.9665	ENSG00000141736	ERBB2	5.93223	ENSG00000146007	ZMAT2	3.31555	ENSG00000123485	HJURP	3.03769	ENSG00000280056	AC097520.1	6.76388	ENSG00000177963	RIC8A	8.61546	ENSG00000085662	AKR1B1	8.61212	ENSG00000214389	RPS3AP26	6.23806	ENSG00000065427	KARS	6.97397	ENSG00000204438	GPANK1	6.81683	ENSG00000136110	CNMD	5.97853	ENSG00000064666	CNN2	6.12377	ENSG00000213178	RPL22P1	6.55425	ENSG00000185834	RPL12P4	6.50006	ENSG00000184344	GDF3	6.05552	ENSG00000129128	SPCS3	6.31979	ENSG00000169972	PUSL1	6.35574	ENSG00000103353	UBFD1	6.26106	ENSG00000065518	NDUFB4	5.58438	ENSG00000136807	CDK9	5.98522	ENSG00000276168	RN7SL1	6.98587	ENSG00000148297	MED22	7.03347	ENSG00000087460	GNAS	6.40085	ENSG00000132463	GRSF1	4.12196	ENSG00000274290	HIST1H2BE	4.07122	ENSG00000197780	TAF13	4.11582	ENSG00000146834	MEPCE	5.33648	ENSG00000205937	RNPS1	8.25741	ENSG00000136807	CDK9	8.83584	ENSG00000155438	NIFK	7.60951	ENSG00000168488	ATXN2L	8.02216	ENSG00000221500	SNORD100	1.90239	ENSG00000103266	STUB1	2.52599	ENSG00000243256	RPL30P14	5.47427	ENSG00000177352	CCDC71	5.79194	ENSG00000069275	NUCKS1	6.36807	ENSG00000104549	SQLE	5.18477	ENSG00000272034	SNORD14A	8.51892	ENSG00000174780	SRP72	5.18165	ENSG00000188831	DPPA3P2	6.49063	ENSG00000159069	FBXW5	5.36317
ENSG00000149485	FADS1	3.52561	ENSG00000100911	PSME2	3.95587	ENSG00000205208	C4orf46	4.61391	ENSG00000166189	HPS6	6.4517	ENSG00000198355	PIM3	6.47382	ENSG00000164967	RPP25L	6.49883	ENSG00000108592	FTSJ3	5.96606	ENSG00000179862	CITED4	5.93134	ENSG00000131051	RBM39	3.30985	ENSG00000261061	AC092718.4	3.03745	ENSG00000226608	FTLP3	6.74896	ENSG00000139546	TARBP2	8.59742	ENSG00000225487	AL390119.1	8.60958	ENSG00000238227	TMEM250	6.21875	ENSG00000252759	RF00019	6.97101	ENSG00000182013	PNMA8A	6.81404	ENSG00000232587	EEF1A1P3	5.97387	ENSG00000148840	PPRC1	6.12325	ENSG00000219355	RPL31P52	6.55331	ENSG00000166851	PLK1	6.4898	ENSG00000124733	MEA1	6.05523	ENSG00000171222	SCAND1	6.31483	ENSG00000131899	LLGL1	6.35324	ENSG00000131473	ACLY	6.25897	ENSG00000232301	LNCPRESS1	5.58246	ENSG00000134248	LAMTOR5	5.98306	ENSG00000139644	TMBIM6	6.98037	ENSG00000276529	AP001505.1	7.02729	ENSG00000143727	ACP1	6.39987	ENSG00000160877	NACC1	4.1112	ENSG00000164508	HIST1H2AA	4.0675	ENSG00000130764	LRRC47	4.11515	ENSG00000137409	MTCH1	5.33059	ENSG00000185896	LAMP1	8.25626	ENSG00000180581	SRP9P1	8.82453	ENSG00000139641	ESYT1	7.60819	ENSG00000135829	DHX9	8.00184	ENSG00000197746	PSAP	1.89332	ENSG00000106263	EIF3B	2.51918	ENSG00000205208	C4orf46	5.47263	ENSG00000140350	ANP32A	5.79116	ENSG00000071127	WDR1	6.36454	ENSG00000170275	CRTAP	5.18462	ENSG00000136718	IMP4	8.5027	ENSG00000169679	BUB1	5.17681	ENSG00000149547	EI24	6.48658	ENSG00000167986	DDB1	5.35916
ENSG00000100813	ACIN1	3.5207	ENSG00000165678	GHITM	3.95539	ENSG00000161981	SNRNP25	4.61108	ENSG00000187244	BCAM	6.44202	ENSG00000115128	SF3B6	6.47038	ENSG00000094916	CBX5	6.49806	ENSG00000125991	ERGIC3	5.96498	ENSG00000168701	TMEM208	5.93034	ENSG00000204253	HNRNPCP2	3.30944	ENSG00000173141	MRPL57	3.03541	ENSG00000179899	PHC1P1	6.74451	ENSG00000114353	GNAI2	8.58963	ENSG00000247626	MARS2	8.60775	ENSG00000096746	HNRNPH3	6.21856	ENSG00000166170	BAG5	6.96777	ENSG00000260949	AP006545.1	6.81386	ENSG00000121579	NAA50	5.97038	ENSG00000058262	SEC61A1	6.11785	ENSG00000164109	MAD2L1	6.55108	ENSG00000149357	LAMTOR1	6.48081	ENSG00000113552	GNPDA1	6.04344	ENSG00000204371	EHMT2	6.31479	ENSG00000131473	ACLY	6.34187	ENSG00000246705	H2AFJ	6.25867	ENSG00000042753	AP2S1	5.57988	ENSG00000196943	NOP9	5.97038	ENSG00000132382	MYBBP1A	6.95422	ENSG00000175283	DOLK	7.02475	ENSG00000178718	RPP25	6.39783	ENSG00000163682	RPL9	4.1097	ENSG00000178921	PFAS	4.06686	ENSG00000111206	FOXM1	4.11193	ENSG00000207594	MIR520A	5.32209	ENSG00000168002	POLR2G	8.23791	ENSG00000103202	NME4	8.81735	ENSG00000167272	POP5	7.60645	ENSG00000250321	AC079140.2	8.00019	ENSG00000221520	MIR1285-1	1.89093	ENSG00000084093	REST	2.51868	ENSG00000239672	NME1	5.47047	ENSG00000243802	AC090589.1	5.7903	ENSG00000115677	HDLBP	6.36405	ENSG00000160710	ADAR	5.17534	ENSG00000232346	Z74021.1	8.49793	ENSG00000148730	EIF4EBP2	5.17239	ENSG00000213763	ACTBP2	6.47906	ENSG00000164111	ANXA5	5.35905
ENSG00000204394	VARS	3.51502	ENSG00000168175	MAPK1IP1L	3.95301	ENSG00000114503	NCBP2	4.59764	ENSG00000102977	ACD	6.43152	ENSG00000136003	ISCU	6.46757	ENSG00000110717	NDUFS8	6.4927	ENSG00000266235	MIR3176	5.96169	ENSG00000165801	ARHGEF40	5.92661	ENSG00000128951	DUT	3.30671	ENSG00000172757	CFL1	3.03479	ENSG00000239306	RBM14	6.74049	ENSG00000229500	RPL17P1	8.57583	ENSG00000114503	NCBP2	8.6025	ENSG00000244038	DDOST	6.20736	ENSG00000253251	SHLD3	6.96272	ENSG00000048544	MRPS10	6.81096	ENSG00000164934	DCAF13	5.96179	ENSG00000113575	PPP2CA	6.10434	ENSG00000279144	AC099667.1	6.5319	ENSG00000146386	ABRACL	6.4718	ENSG00000214784	AC010468.1	6.03765	ENSG00000166170	BAG5	6.31435	ENSG00000224870	MRPL20-AS1	6.34107	ENSG00000143436	MRPL9	6.25563	ENSG00000209482	SNORD83A	5.57631	ENSG00000132254	ARFIP2	5.96716	ENSG00000204356	NELFE	6.95329	ENSG00000108830	RND2	7.02454	ENSG00000159388	BTG2	6.39694	ENSG00000079616	KIF22	4.10213	ENSG00000125817	CENPB	4.06432	ENSG00000177383	MAGEF1	4.10531	ENSG00000207711	MIR525	5.32209	ENSG00000269378	AC022149.1	8.2287	ENSG00000166902	MRPL16	8.8145	ENSG00000139644	TMBIM6	7.6034	ENSG00000223496	EXOSC6	7.97617	ENSG00000162775	RBM15	1.89017	ENSG00000226608	FTLP3	2.51536	ENSG00000136014	USP44	5.45899	ENSG00000120802	TMPO	5.78197	ENSG00000141349	G6PC3	6.35955	ENSG00000100345	MYH9	5.17432	ENSG00000142168	SOD1	8.49352	ENSG00000131871	SELENOS	5.17224	ENSG00000120948	TARDBP	6.47624	ENSG00000145191	EIF2B5	5.35803
ENSG00000163636	PSMD6	3.5073	ENSG00000207425	RF00019	3.94972	ENSG00000198715	GLMP	4.59743	ENSG00000197045	GMFB	6.42865	ENSG00000134308	YWHAQ	6.45981	ENSG00000247556	OIP5-AS1	6.49151	ENSG00000103254	FAM173A	5.96127	ENSG00000132286	TIMM10B	5.90563	ENSG00000205981	DNAJC19	3.30435	ENSG00000196683	TOMM7	3.03436	ENSG00000198355	PIM3	6.73511	ENSG00000260708	AL118516.1	8.57263	ENSG00000116161	CACYBP	8.59178	ENSG00000249255	PGAM1P9	6.20645	ENSG00000273568	AC131009.3	6.94664	ENSG00000118816	CCNI	6.80977	ENSG00000147872	PLIN2	5.96116	ENSG00000100462	PRMT5	6.10285	ENSG00000271833	AL445222.1	6.52565	ENSG00000074582	BCS1L	6.4664	ENSG00000077009	NMRK2	6.03558	ENSG00000105698	USF2	6.31353	ENSG00000110651	CD81	6.33682	ENSG00000099795	NDUFB7	6.22122	ENSG00000132603	NIP7	5.57423	ENSG00000172725	CORO1B	5.93758	ENSG00000113657	DPYSL3	6.9508	ENSG00000066322	ELOVL1	7.02042	ENSG00000115128	SF3B6	6.38134	ENSG00000197780	TAF13	4.10041	ENSG00000200879	SNORD14E	4.06119	ENSG00000160818	GPATCH4	4.10448	ENSG00000234782	TPT1P9	5.31587	ENSG00000172216	CEBPB	8.21969	ENSG00000131462	TUBG1	8.80937	ENSG00000169105	CHST14	7.60016	ENSG00000101193	GID8	7.97308	ENSG00000138668	HNRNPD	1.89007	ENSG00000131914	LIN28A	2.51093	ENSG00000250321	AC079140.2	5.45706	ENSG00000230194	AC000081.1	5.77787	ENSG00000244052	RPL5P24	6.35813	ENSG00000111276	CDKN1B	5.16297	ENSG00000168286	THAP11	8.49295	ENSG00000259956	RBM15B	5.17124	ENSG00000244052	RPL5P24	6.47595	ENSG00000071127	WDR1	5.34978
ENSG00000077782	FGFR1	3.50219	ENSG00000175061	SNHG29	3.94934	ENSG00000242372	EIF6	4.59717	ENSG00000091640	SPAG7	6.42565	ENSG00000136295	TTYH3	6.4475	ENSG00000172037	LAMB2	6.48108	ENSG00000196419	XRCC6	5.96033	ENSG00000105568	PPP2R1A	5.90532	ENSG00000123485	HJURP	3.29765	ENSG00000138071	ACTR2	3.03391	ENSG00000136908	DPM2	6.73294	ENSG00000164111	ANXA5	8.57035	ENSG00000100462	PRMT5	8.58748	ENSG00000114867	EIF4G1	6.20203	ENSG00000266472	MRPS21	6.93283	ENSG00000239672	NME1	6.80178	ENSG00000200209	RF00019	5.94167	ENSG00000205981	DNAJC19	6.09101	ENSG00000076043	REXO2	6.5193	ENSG00000185787	MORF4L1	6.45466	ENSG00000137207	YIPF3	6.02335	ENSG00000254934	LINC00678	6.28754	ENSG00000129925	TMEM8A	6.33543	ENSG00000187244	BCAM	6.21071	ENSG00000141994	DUS3L	5.56743	ENSG00000185896	LAMP1	5.9246	ENSG00000164109	MAD2L1	6.94548	ENSG00000184602	SNN	7.00534	ENSG00000174307	PHLDA3	6.37892	ENSG00000076248	UNG	4.08708	ENSG00000167645	YIF1B	4.05037	ENSG00000136159	NUDT15	4.10326	ENSG00000236480	PKMP1	5.2944	ENSG00000136718	IMP4	8.21463	ENSG00000106682	EIF4H	8.79589	ENSG00000007520	TSR3	7.59491	ENSG00000163132	MSX1	7.92339	ENSG00000104805	NUCB1	1.8896	ENSG00000104805	NUCB1	2.5039	ENSG00000165496	RPL10L	5.45538	ENSG00000214484	RPSAP28	5.7683	ENSG00000215278	RPS7P6	6.35547	ENSG00000106628	POLD2	5.16172	ENSG00000236814	AC046176.1	8.48522	ENSG00000112308	C6orf62	5.16397	ENSG00000065978	YBX1	6.46496	ENSG00000117448	AKR1A1	5.34718
ENSG00000170889	RPS9	3.50008	ENSG00000181885	CLDN7	3.94537	ENSG00000183255	PTTG1IP	4.58541	ENSG00000204580	DDR1	6.4209	ENSG00000224032	EPB41L4A-AS1	6.4244	ENSG00000085662	AKR1B1	6.47732	ENSG00000128989	ARPP19	5.95757	ENSG00000178718	RPP25	5.90466	ENSG00000197102	DYNC1H1	3.2975	ENSG00000175216	CKAP5	3.0328	ENSG00000221539	SNORD99	6.73132	ENSG00000261461	UBE2MP1	8.56607	ENSG00000108826	MRPL27	8.58275	ENSG00000225159	NPM1P39	6.18055	ENSG00000159596	TMEM69	6.9289	ENSG00000206053	JPT2	6.78397	ENSG00000204392	LSM2	5.93687	ENSG00000113456	RAD1	6.08711	ENSG00000171202	TMEM126A	6.51727	ENSG00000214389	RPS3AP26	6.45345	ENSG00000277161	PIGW	6.01943	ENSG00000165943	MOAP1	6.27504	ENSG00000204574	ABCF1	6.33539	ENSG00000160688	FLAD1	6.2091	ENSG00000100804	PSMB5	5.55937	ENSG00000100304	TTLL12	5.91907	ENSG00000162607	USP1	6.94403	ENSG00000182087	TMEM259	6.99868	ENSG00000167272	POP5	6.37513	ENSG00000266412	NCOA4	4.08394	ENSG00000120137	PANK3	4.04565	ENSG00000116691	MIIP	4.10047	ENSG00000233514	AL356653.1	5.29244	ENSG00000233966	UBE2SP1	8.20502	ENSG00000111843	TMEM14C	8.77433	ENSG00000228501	RPL15P18	7.58803	ENSG00000205250	E2F4	7.92271	ENSG00000188290	HES4	1.88667	ENSG00000135679	MDM2	2.50258	ENSG00000126456	IRF3	5.44886	ENSG00000241837	ATP5PO	5.768	ENSG00000146425	DYNLT1	6.3505	ENSG00000182087	TMEM259	5.16115	ENSG00000146701	MDH2	8.45973	ENSG00000205138	SDHAF1	5.15674	ENSG00000134107	BHLHE40	6.46491	ENSG00000161204	ABCF3	5.34655
ENSG00000130724	CHMP2A	3.49739	ENSG00000112759	SLC29A1	3.94116	ENSG00000205138	SDHAF1	4.58069	ENSG00000164294	GPX8	6.41257	ENSG00000079616	KIF22	6.41846	ENSG00000051523	CYBA	6.47608	ENSG00000279041	AC102945.2	5.9565	ENSG00000092051	JPH4	5.89561	ENSG00000014641	MDH1	3.29345	ENSG00000156970	BUB1B	3.03214	ENSG00000277791	PSMB3	6.72802	ENSG00000116459	ATP5PB	8.55993	ENSG00000198728	LDB1	8.58101	ENSG00000129347	KRI1	6.17051	ENSG00000185834	RPL12P4	6.92313	ENSG00000099337	KCNK6	6.77607	ENSG00000260912	AL158206.1	5.93182	ENSG00000174695	TMEM167A	6.07779	ENSG00000243498	UBA52P5	6.49457	ENSG00000206053	JPT2	6.4339	ENSG00000229604	MTATP8P2	6.01637	ENSG00000164985	PSIP1	6.2725	ENSG00000225663	MCRIP1	6.33506	ENSG00000102977	ACD	6.20903	ENSG00000141552	ANAPC11	5.55328	ENSG00000149658	YTHDF1	5.91902	ENSG00000105722	ERF	6.9104	ENSG00000179967	PPP1R14BP3	6.99563	ENSG00000177697	CD151	6.37395	ENSG00000265660	MIR4664	4.07253	ENSG00000106682	EIF4H	4.04485	ENSG00000115524	SF3B1	4.1003	ENSG00000164284	GRPEL2	5.27744	ENSG00000065154	OAT	8.20353	ENSG00000143799	PARP1	8.75071	ENSG00000164611	PTTG1	7.57673	ENSG00000136888	ATP6V1G1	7.91954	ENSG00000162493	PDPN	1.88256	ENSG00000199381	RNU6-79P	2.50112	ENSG00000111667	USP5	5.44431	ENSG00000132603	NIP7	5.76775	ENSG00000204308	RNF5	6.34652	ENSG00000223822	EEF1A1P1	5.15837	ENSG00000168758	SEMA4C	8.45602	ENSG00000187778	MCRS1	5.1562	ENSG00000141682	PMAIP1	6.45966	ENSG00000172500	FIBP	5.34539
ENSG00000183255	PTTG1IP	3.49659	ENSG00000175283	DOLK	3.93972	ENSG00000226950	DANCR	4.57478	ENSG00000160877	NACC1	6.40745	ENSG00000224870	MRPL20-AS1	6.40388	ENSG00000137876	RSL24D1	6.47362	ENSG00000180447	GAS1	5.95493	ENSG00000058262	SEC61A1	5.89417	ENSG00000179933	C14orf119	3.28376	ENSG00000101444	AHCY	3.03078	ENSG00000108826	MRPL27	6.72677	ENSG00000159069	FBXW5	8.55666	ENSG00000129194	SOX15	8.57977	ENSG00000143799	PARP1	6.164	ENSG00000213087	AL356535.1	6.91965	ENSG00000112984	KIF20A	6.76608	ENSG00000100219	XBP1	5.9316	ENSG00000165916	PSMC3	6.0768	ENSG00000129351	ILF3	6.48205	ENSG00000120129	DUSP1	6.43214	ENSG00000174307	PHLDA3	6.01607	ENSG00000134287	ARF3	6.27173	ENSG00000261061	AC092718.4	6.33185	ENSG00000117448	AKR1A1	6.20853	ENSG00000169241	SLC50A1	5.54987	ENSG00000146830	GIGYF1	5.91478	ENSG00000223803	RPS20P14	6.91031	ENSG00000154734	ADAMTS1	6.9954	ENSG00000100804	PSMB5	6.36876	ENSG00000153201	RANBP2	4.07185	ENSG00000108604	SMARCD2	4.04354	ENSG00000148943	LIN7C	4.09996	ENSG00000233406	AL162430.1	5.2731	ENSG00000213177	PRDX2P4	8.20275	ENSG00000259706	HSP90B2P	8.74609	ENSG00000103024	NME3	7.56814	ENSG00000106803	SEC61B	7.91505	ENSG00000161999	JMJD8	1.88209	ENSG00000207334	RNU6-12P	2.50112	ENSG00000164692	COL1A2	5.44297	ENSG00000180172	RPS12P23	5.76273	ENSG00000126803	HSPA2	6.3458	ENSG00000167986	DDB1	5.13682	ENSG00000254316	AC090820.1	8.44673	ENSG00000196655	TRAPPC4	5.14654	ENSG00000269345	VN1R85P	6.45704	ENSG00000159131	GART	5.34085
ENSG00000184900	SUMO3	3.49445	ENSG00000137337	MDC1	3.9309	ENSG00000106631	MYL7	4.57447	ENSG00000117906	RCN2	6.40128	ENSG00000149809	TM7SF2	6.40198	ENSG00000068001	HYAL2	6.45703	ENSG00000155368	DBI	5.95474	ENSG00000131467	PSME3	5.88665	ENSG00000067064	IDI1	3.28021	ENSG00000117362	APH1A	3.03064	ENSG00000249790	AC092490.1	6.72592	ENSG00000170606	HSPA4	8.55585	ENSG00000214194	SMIM30	8.5671	ENSG00000171421	MRPL36	6.15176	ENSG00000134308	YWHAQ	6.91603	ENSG00000160688	FLAD1	6.75027	ENSG00000165506	DNAAF2	5.92513	ENSG00000179271	GADD45GIP1	6.07415	ENSG00000125378	BMP4	6.47211	ENSG00000113407	TARS	6.42835	ENSG00000231707	PABPC1P1	6.01186	ENSG00000134684	YARS	6.27169	ENSG00000139800	ZIC5	6.33011	ENSG00000134419	RPS15A	6.20578	ENSG00000120055	C10orf95	5.54553	ENSG00000065518	NDUFB4	5.88751	ENSG00000172893	DHCR7	6.90557	ENSG00000104341	LAPTM4B	6.99437	ENSG00000100591	AHSA1	6.36774	ENSG00000238317	SNORD11	4.07071	ENSG00000167986	DDB1	4.04294	ENSG00000204568	MRPS18B	4.09233	ENSG00000220660	AL023284.3	5.27055	ENSG00000104979	C19orf53	8.20238	ENSG00000167792	NDUFV1	8.72095	ENSG00000170385	SLC30A1	7.56708	ENSG00000226038	PPIAP21	7.89619	ENSG00000124762	CDKN1A	1.88202	ENSG00000177469	CAVIN1	2.49404	ENSG00000213293	AC012618.1	5.44088	ENSG00000241250	RPL17P20	5.76256	ENSG00000230252	MTND2P4	6.34428	ENSG00000073008	PVR	5.12663	ENSG00000228818	AL359918.1	8.42413	ENSG00000214429	CYCSP6	5.14439	ENSG00000135829	DHX9	6.44892	ENSG00000231991	ANXA2P2	5.33887
ENSG00000206557	TRIM71	3.49218	ENSG00000084463	WBP11	3.9281	ENSG00000177602	HASPIN	4.57361	ENSG00000198783	ZNF830	6.39754	ENSG00000207279	SNORD116-24	6.40074	ENSG00000200534	SNORA33	6.45151	ENSG00000105568	PPP2R1A	5.95455	ENSG00000069696	DRD4	5.87964	ENSG00000160888	IER2	3.27927	ENSG00000175183	CSRP2	3.03031	ENSG00000132382	MYBBP1A	6.7217	ENSG00000189266	PNRC2	8.55544	ENSG00000099624	ATP5F1D	8.56674	ENSG00000065154	OAT	6.13081	ENSG00000202048	SNORD114-20	6.9092	ENSG00000255150	EID3	6.74889	ENSG00000198408	OGA	5.92373	ENSG00000200028	RNA5SP98	6.07308	ENSG00000199237	RNU6-834P	6.47196	ENSG00000269906	AL606834.1	6.41387	ENSG00000108055	SMC3	6.00208	ENSG00000160813	PPP1R35	6.26965	ENSG00000106803	SEC61B	6.31604	ENSG00000170385	SLC30A1	6.20538	ENSG00000198952	SMG5	5.54445	ENSG00000128165	ADM2	5.88142	ENSG00000212802	RPL15P3	6.8941	ENSG00000113739	STC2	6.98695	ENSG00000144021	CIAO1	6.35559	ENSG00000101115	SALL4	4.0691	ENSG00000207280	SNORD20	4.03964	ENSG00000079246	XRCC5	4.08753	ENSG00000144021	CIAO1	5.26221	ENSG00000155366	RHOC	8.19886	ENSG00000205544	TMEM256	8.6944	ENSG00000130176	CNN1	7.56552	ENSG00000182871	COL18A1	7.88496	ENSG00000207197	SNORD116-12	1.88148	ENSG00000099817	POLR2E	2.48934	ENSG00000224282	AC010469.1	5.4363	ENSG00000233939	AC114755.4	5.76102	ENSG00000234040	RPL10P12	6.33233	ENSG00000146425	DYNLT1	5.11802	ENSG00000177156	TALDO1	8.4199	ENSG00000182383	RPL27AP5	5.14377	ENSG00000227583	RPS3AP37	6.44875	ENSG00000175283	DOLK	5.33763
ENSG00000172500	FIBP	3.48966	ENSG00000169992	NLGN2	3.92753	ENSG00000132603	NIP7	4.5698	ENSG00000004142	POLDIP2	6.39189	ENSG00000004142	POLDIP2	6.39522	ENSG00000206754	SNORD101	6.44635	ENSG00000209482	SNORD83A	5.91336	ENSG00000137337	MDC1	5.87687	ENSG00000168092	PAFAH1B2	3.27354	ENSG00000204463	BAG6	3.02964	ENSG00000175602	CCDC85B	6.71405	ENSG00000099624	ATP5F1D	8.54953	ENSG00000169992	NLGN2	8.55725	ENSG00000196290	NIF3L1	6.12142	ENSG00000147955	SIGMAR1	6.89666	ENSG00000173726	TOMM20	6.74497	ENSG00000244462	RBM12	5.92249	ENSG00000166526	ZNF3	6.06886	ENSG00000233328	PFN1P1	6.46379	ENSG00000167513	CDT1	6.40527	ENSG00000235363	SNRPGP10	5.99844	ENSG00000178921	PFAS	6.26819	ENSG00000114353	GNAI2	6.31474	ENSG00000114353	GNAI2	6.19171	ENSG00000176619	LMNB2	5.53665	ENSG00000204227	RING1	5.86959	ENSG00000103266	STUB1	6.89078	ENSG00000204356	NELFE	6.98371	ENSG00000031698	SARS	6.3553	ENSG00000143933	CALM2	4.06408	ENSG00000143401	ANP32E	4.03915	ENSG00000106484	MEST	4.08736	ENSG00000243547	HNRNPKP4	5.26138	ENSG00000261061	AC092718.4	8.18786	ENSG00000168175	MAPK1IP1L	8.6923	ENSG00000136807	CDK9	7.55296	ENSG00000233913	RPL10P9	7.88218	ENSG00000252326	SNORD116-25	1.88148	ENSG00000252898	RNU6-1096P	2.48678	ENSG00000103495	MAZ	5.42894	ENSG00000120699	EXOSC8	5.75996	ENSG00000232445	AC006329.1	6.32861	ENSG00000116898	MRPS15	5.11737	ENSG00000232172	AL359092.2	8.41043	ENSG00000223529	EEF1A1P8	5.14253	ENSG00000181610	MRPS23	6.43428	ENSG00000115241	PPM1G	5.3298
ENSG00000109861	CTSC	3.48912	ENSG00000065150	IPO5	3.92098	ENSG00000139546	TARBP2	4.5688	ENSG00000137876	RSL24D1	6.39143	ENSG00000164294	GPX8	6.38562	ENSG00000175283	DOLK	6.44327	ENSG00000247626	MARS2	5.9105	ENSG00000165271	NOL6	5.87041	ENSG00000281649	EBLN3P	3.27302	ENSG00000264364	DYNLL2	3.02411	ENSG00000169515	CCDC8	6.68353	ENSG00000172725	CORO1B	8.54294	ENSG00000159069	FBXW5	8.55275	ENSG00000076248	UNG	6.11856	ENSG00000167085	PHB	6.89331	ENSG00000177370	TIMM22	6.73829	ENSG00000065150	IPO5	5.92183	ENSG00000250853	RNF138P1	6.06194	ENSG00000102977	ACD	6.45002	ENSG00000273437	AC108673.3	6.40425	ENSG00000100811	YY1	5.97427	ENSG00000115524	SF3B1	6.26818	ENSG00000228594	FNDC10	6.30736	ENSG00000204574	ABCF1	6.19151	ENSG00000169718	DUS1L	5.53582	ENSG00000104522	TSTA3	5.86287	ENSG00000130332	LSM7	6.88696	ENSG00000169241	SLC50A1	6.98329	ENSG00000264364	DYNLL2	6.35064	ENSG00000204568	MRPS18B	4.06292	ENSG00000181915	ADO	4.03641	ENSG00000270837	HNRNPDLP4	4.08676	ENSG00000244088	RPL23AP44	5.25669	ENSG00000101193	GID8	8.18302	ENSG00000168264	IRF2BP2	8.67556	ENSG00000234576	MTND1P26	7.55095	ENSG00000172590	MRPL52	7.87301	ENSG00000200534	SNORA33	1.88027	ENSG00000150779	TIMM8B	2.48623	ENSG00000227283	RPL35AP12	5.42264	ENSG00000243199	AC115223.1	5.75112	ENSG00000228938	SNRPD2P1	6.31207	ENSG00000155304	HSPA13	5.11429	ENSG00000160213	CSTB	8.38643	ENSG00000105701	FKBP8	5.13978	ENSG00000114978	MOB1A	6.43075	ENSG00000102882	MAPK3	5.32636
ENSG00000136003	ISCU	3.486	ENSG00000103550	KNOP1	3.90555	ENSG00000107816	LZTS2	4.55563	ENSG00000144354	CDCA7	6.39122	ENSG00000172500	FIBP	6.37676	ENSG00000160679	CHTOP	6.42968	ENSG00000148773	MKI67	5.90824	ENSG00000124422	USP22	5.86806	ENSG00000113141	IK	3.258	ENSG00000169727	GPS1	3.02335	ENSG00000174307	PHLDA3	6.6814	ENSG00000167721	TSR1	8.53532	ENSG00000123009	NME2P1	8.55237	ENSG00000077152	UBE2T	6.11421	ENSG00000272345	AL031775.1	6.89321	ENSG00000173457	PPP1R14B	6.73811	ENSG00000229344	MTCO2P12	5.91985	ENSG00000198805	PNP	6.05111	ENSG00000243964	RPL23AP65	6.44518	ENSG00000136807	CDK9	6.40276	ENSG00000120699	EXOSC8	5.97289	ENSG00000100138	SNU13	6.26382	ENSG00000169241	SLC50A1	6.29839	ENSG00000149115	TNKS1BP1	6.18133	ENSG00000142949	PTPRF	5.51274	ENSG00000158716	DUSP23	5.8605	ENSG00000088356	PDRG1	6.8817	ENSG00000100591	AHSA1	6.96707	ENSG00000131462	TUBG1	6.34461	ENSG00000076382	SPAG5	4.06248	ENSG00000221241	SNORD88A	4.03499	ENSG00000110958	PTGES3	4.08621	ENSG00000167986	DDB1	5.25235	ENSG00000164754	RAD21	8.18142	ENSG00000182944	EWSR1	8.66574	ENSG00000185627	PSMD13	7.54617	ENSG00000103035	PSMD7	7.85833	ENSG00000201302	SNORA65	1.88027	ENSG00000198134	PTMAP9	2.48254	ENSG00000177519	RPRM	5.42029	ENSG00000159596	TMEM69	5.74488	ENSG00000262141	AC040162.2	6.30515	ENSG00000172037	LAMB2	5.11251	ENSG00000170144	HNRNPA3	8.38528	ENSG00000116288	PARK7	5.13933	ENSG00000099783	HNRNPM	6.42334	ENSG00000134001	EIF2S1	5.29892
ENSG00000168159	RNF187	3.4732	ENSG00000146109	ABT1	3.90499	ENSG00000115211	EIF2B4	4.54969	ENSG00000084774	CAD	6.38289	ENSG00000253341	AC115837.1	6.37477	ENSG00000279088	AC022400.8	6.42781	ENSG00000163795	ZNF513	5.9061	ENSG00000165802	NSMF	5.86778	ENSG00000251689	AC079140.5	3.25502	ENSG00000111615	KRR1	3.0229	ENSG00000233762	AC007969.1	6.66305	ENSG00000007376	RPUSD1	8.52807	ENSG00000134809	TIMM10	8.54912	ENSG00000100567	PSMA3	6.11248	ENSG00000089006	SNX5	6.89081	ENSG00000204253	HNRNPCP2	6.73811	ENSG00000131931	THAP1	5.91755	ENSG00000172466	ZNF24	6.03855	ENSG00000177383	MAGEF1	6.44318	ENSG00000137876	RSL24D1	6.39168	ENSG00000108639	SYNGR2	5.96698	ENSG00000174173	TRMT10C	6.26354	ENSG00000106400	ZNHIT1	6.29707	ENSG00000167460	TPM4	6.17546	ENSG00000273568	AC131009.3	5.49832	ENSG00000179115	FARSA	5.85261	ENSG00000136271	DDX56	6.8752	ENSG00000008018	PSMB1	6.95205	ENSG00000159840	ZYX	6.34255	ENSG00000177383	MAGEF1	4.06192	ENSG00000132382	MYBBP1A	4.03249	ENSG00000167986	DDB1	4.08393	ENSG00000253564	AC100823.2	5.25194	ENSG00000130748	TMEM160	8.17959	ENSG00000172638	EFEMP2	8.66512	ENSG00000035403	VCL	7.53956	ENSG00000139644	TMBIM6	7.83777	ENSG00000125459	MSTO1	1.87862	ENSG00000278351	AC009248.2	2.48187	ENSG00000121774	KHDRBS1	5.41684	ENSG00000197982	C1orf122	5.74303	ENSG00000241656	UBA52P7	6.30277	ENSG00000183688	RFLNB	5.10648	ENSG00000244604	AC025518.1	8.37887	ENSG00000141504	SAT2	5.13843	ENSG00000117448	AKR1A1	6.41198	ENSG00000111269	CREBL2	5.29143
ENSG00000099995	SF3A1	3.46669	ENSG00000168159	RNF187	3.90015	ENSG00000179958	DCTPP1	4.54286	ENSG00000085662	AKR1B1	6.37234	ENSG00000164967	RPP25L	6.36984	ENSG00000204580	DDR1	6.42279	ENSG00000167680	SEMA6B	5.90592	ENSG00000114902	SPCS1	5.86515	ENSG00000128944	KNSTRN	3.24596	ENSG00000077312	SNRPA	3.01848	ENSG00000143436	MRPL9	6.65079	ENSG00000176619	LMNB2	8.5241	ENSG00000099622	CIRBP	8.54401	ENSG00000089693	MLF2	6.10062	ENSG00000088205	DDX18	6.88426	ENSG00000182944	EWSR1	6.73475	ENSG00000217130	AL139100.1	5.91179	ENSG00000153487	ING1	6.037	ENSG00000053372	MRTO4	6.44164	ENSG00000128989	ARPP19	6.38931	ENSG00000131876	SNRPA1	5.95791	ENSG00000100263	RHBDD3	6.26227	ENSG00000115524	SF3B1	6.29485	ENSG00000143390	RFX5	6.17406	ENSG00000175283	DOLK	5.49579	ENSG00000101150	TPD52L2	5.85063	ENSG00000103353	UBFD1	6.86417	ENSG00000082898	XPO1	6.94886	ENSG00000116649	SRM	6.34207	ENSG00000011009	LYPLA2	4.05853	ENSG00000197102	DYNC1H1	4.02425	ENSG00000109107	ALDOC	4.08065	ENSG00000114902	SPCS1	5.25162	ENSG00000164897	TMUB1	8.16807	ENSG00000226608	FTLP3	8.64642	ENSG00000089693	MLF2	7.53146	ENSG00000206754	SNORD101	7.83352	ENSG00000178980	SELENOW	1.87557	ENSG00000264350	SNRPGP2	2.48064	ENSG00000122140	MRPS2	5.41516	ENSG00000204237	OXLD1	5.74004	ENSG00000227309	AC140076.1	6.30086	ENSG00000169230	PRELID1	5.10216	ENSG00000226421	SLC25A5P5	8.34302	ENSG00000161204	ABCF3	5.13253	ENSG00000137207	YIPF3	6.41178	ENSG00000186480	INSIG1	5.28827
ENSG00000143390	RFX5	3.46548	ENSG00000182810	DDX28	3.89922	ENSG00000231587	SNORD62B	4.54244	ENSG00000198355	PIM3	6.37091	ENSG00000265917	MIR3685	6.36575	ENSG00000115128	SF3B6	6.40772	ENSG00000124795	DEK	5.89926	ENSG00000103502	CDIPT	5.86496	ENSG00000143418	CERS2	3.24056	ENSG00000134308	YWHAQ	3.01261	ENSG00000110651	CD81	6.65013	ENSG00000101115	SALL4	8.516	ENSG00000260708	AL118516.1	8.51567	ENSG00000236056	GAPDHP14	6.09331	ENSG00000253475	AC103769.1	6.88185	ENSG00000230551	AC021078.1	6.73343	ENSG00000180340	FZD2	5.9072	ENSG00000240489	SETP14	6.02749	ENSG00000159352	PSMD4	6.43455	ENSG00000228175	GEMIN8P4	6.38743	ENSG00000262902	MTCO1P40	5.95742	ENSG00000143727	ACP1	6.26194	ENSG00000160446	ZDHHC12	6.28443	ENSG00000165782	PIP4P1	6.16826	ENSG00000124226	RNF114	5.47988	ENSG00000204673	AKT1S1	5.84796	ENSG00000174684	B4GAT1	6.86239	ENSG00000173432	SAA1	6.94531	ENSG00000135069	PSAT1	6.33954	ENSG00000178921	PFAS	4.05248	ENSG00000163399	ATP1A1	4.02413	ENSG00000141504	SAT2	4.07273	ENSG00000128463	EMC4	5.25027	ENSG00000172466	ZNF24	8.16524	ENSG00000086475	SEPHS1	8.63612	ENSG00000136238	RAC1	7.53104	ENSG00000140931	CMTM3	7.8257	ENSG00000087460	GNAS	1.87327	ENSG00000148773	MKI67	2.47953	ENSG00000149923	PPP4C	5.40364	ENSG00000132963	POMP	5.73765	ENSG00000119523	ALG2	6.29458	ENSG00000071994	PDCD2	5.09827	ENSG00000244712	AC084754.1	8.33147	ENSG00000178464	RPL10P16	5.13075	ENSG00000131652	THOC6	6.41054	ENSG00000161980	POLR3K	5.28479
ENSG00000163468	CCT3	3.45874	ENSG00000177045	SIX5	3.89743	ENSG00000004142	POLDIP2	4.54226	ENSG00000165512	ZNF22	6.35848	ENSG00000091640	SPAG7	6.36563	ENSG00000105197	TIMM50	6.39806	ENSG00000196422	PPP1R26	5.89562	ENSG00000184557	SOCS3	5.86093	ENSG00000156970	BUB1B	3.23998	ENSG00000260257	AL035071.1	3.01157	ENSG00000139921	TMX1	6.64672	ENSG00000214784	AC010468.1	8.50424	ENSG00000261461	UBE2MP1	8.50914	ENSG00000165916	PSMC3	6.08951	ENSG00000149136	SSRP1	6.87844	ENSG00000200701	RNU6-674P	6.71269	ENSG00000182934	SRPRA	5.90696	ENSG00000132463	GRSF1	6.02513	ENSG00000170540	ARL6IP1	6.43018	ENSG00000163468	CCT3	6.38742	ENSG00000134285	FKBP11	5.95551	ENSG00000165271	NOL6	6.25868	ENSG00000205155	PSENEN	6.28008	ENSG00000100105	PATZ1	6.16712	ENSG00000066117	SMARCD1	5.47452	ENSG00000100353	EIF3D	5.84091	ENSG00000266709	AC005224.4	6.86154	ENSG00000164754	RAD21	6.93861	ENSG00000277846	SNORD30	6.33103	ENSG00000207722	MIR520B	4.04739	ENSG00000143933	CALM2	4.02327	ENSG00000166145	SPINT1	4.0716	ENSG00000221869	CEBPD	5.24679	ENSG00000159352	PSMD4	8.15458	ENSG00000169764	UGP2	8.63464	ENSG00000112972	HMGCS1	7.52817	ENSG00000169738	DCXR	7.82145	ENSG00000196419	XRCC6	1.86853	ENSG00000108107	RPL28	2.4751	ENSG00000168159	RNF187	5.40101	ENSG00000158716	DUSP23	5.73267	ENSG00000031698	SARS	6.28664	ENSG00000115226	FNDC4	5.09518	ENSG00000197780	TAF13	8.3245	ENSG00000178999	AURKB	5.12685	ENSG00000238231	AL512288.2	6.40552	ENSG00000189306	RRP7A	5.27268
ENSG00000230798	FOXD3-AS1	3.45668	ENSG00000109861	CTSC	3.8942	ENSG00000162073	PAQR4	4.53794	ENSG00000135069	PSAT1	6.3437	ENSG00000280056	AC097520.1	6.36229	ENSG00000108468	CBX1	6.39455	ENSG00000100462	PRMT5	5.88776	ENSG00000124795	DEK	5.852	ENSG00000164442	CITED2	3.23911	ENSG00000265735	RN7SL5P	3.01136	ENSG00000064547	LPAR2	6.64053	ENSG00000166145	SPINT1	8.50419	ENSG00000188186	LAMTOR4	8.47625	ENSG00000253719	ATXN7L3B	6.07039	ENSG00000163382	NAXE	6.86425	ENSG00000129351	ILF3	6.70718	ENSG00000127884	ECHS1	5.90313	ENSG00000167565	SERTAD3	6.02231	ENSG00000204209	DAXX	6.42463	ENSG00000172590	MRPL52	6.38276	ENSG00000089248	ERP29	5.94606	ENSG00000168005	SPINDOC	6.24096	ENSG00000103035	PSMD7	6.27952	ENSG00000276529	AP001505.1	6.16697	ENSG00000245910	SNHG6	5.46483	ENSG00000147596	PRDM14	5.83425	ENSG00000008018	PSMB1	6.85462	ENSG00000225338	RPL23AP18	6.92989	ENSG00000106484	MEST	6.32423	ENSG00000106682	EIF4H	4.0421	ENSG00000177731	FLII	4.02306	ENSG00000281398	SNHG4	4.07069	ENSG00000234488	AC096664.2	5.24325	ENSG00000233311	MTCO1P54	8.1499	ENSG00000104886	PLEKHJ1	8.62029	ENSG00000107175	CREB3	7.52473	ENSG00000243802	AC090589.1	7.81182	ENSG00000186298	PPP1CC	1.86669	ENSG00000131051	RBM39	2.47462	ENSG00000132463	GRSF1	5.39753	ENSG00000170542	SERPINB9	5.73079	ENSG00000092330	TINF2	6.27836	ENSG00000167842	MIS12	5.09417	ENSG00000123975	CKS2	8.32142	ENSG00000087077	TRIP6	5.12464	ENSG00000087077	TRIP6	6.4014	ENSG00000184162	NR2C2AP	5.26858
ENSG00000205352	PRR13	3.44981	ENSG00000204580	DDR1	3.89386	ENSG00000175215	CTDSP2	4.5338	ENSG00000168003	SLC3A2	6.34321	ENSG00000085662	AKR1B1	6.34074	ENSG00000117906	RCN2	6.3906	ENSG00000180730	SHISA2	5.88654	ENSG00000213442	RPL18AP3	5.84345	ENSG00000111843	TMEM14C	3.23668	ENSG00000180667	YOD1	3.00538	ENSG00000148296	SURF6	6.63276	ENSG00000068001	HYAL2	8.50152	ENSG00000204389	HSPA1A	8.46974	ENSG00000167862	MRPL58	6.07019	ENSG00000185201	IFITM2	6.85978	ENSG00000173653	RCE1	6.70175	ENSG00000255200	PGAM1P8	5.89494	ENSG00000277998	AC107075.1	5.99722	ENSG00000125901	MRPS26	6.41897	ENSG00000159352	PSMD4	6.37914	ENSG00000265241	RBM8A	5.94241	ENSG00000100813	ACIN1	6.23832	ENSG00000170604	IRF2BP1	6.26819	ENSG00000132017	DCAF15	6.15163	ENSG00000161179	YDJC	5.46344	ENSG00000178821	TMEM52	5.82695	ENSG00000239809	AC008026.2	6.84931	ENSG00000168758	SEMA4C	6.91804	ENSG00000266412	NCOA4	6.31753	ENSG00000105568	PPP2R1A	4.03932	ENSG00000130182	ZSCAN10	4.01789	ENSG00000274290	HIST1H2BE	4.06937	ENSG00000004059	ARF5	5.2206	ENSG00000136807	CDK9	8.14847	ENSG00000168374	ARF4	8.61523	ENSG00000172500	FIBP	7.5233	ENSG00000137955	RABGGTB	7.80444	ENSG00000213376	GAPDHP71	1.86537	ENSG00000244538	AC098583.1	2.4721	ENSG00000162613	FUBP1	5.39344	ENSG00000167842	MIS12	5.72305	ENSG00000188375	H3F3C	6.27636	ENSG00000003056	M6PR	5.09173	ENSG00000041357	PSMA4	8.31759	ENSG00000168374	ARF4	5.10459	ENSG00000229031	MTCO1P25	6.39822	ENSG00000151500	THYN1	5.2683
ENSG00000218175	AC016739.1	3.44802	ENSG00000174695	TMEM167A	3.89118	ENSG00000124172	ATP5F1E	4.52987	ENSG00000163882	POLR2H	6.33974	ENSG00000173673	HES3	6.33877	ENSG00000003056	M6PR	6.38486	ENSG00000003249	DBNDD1	5.88491	ENSG00000103254	FAM173A	5.84241	ENSG00000163516	ANKZF1	3.23391	ENSG00000164062	APEH	2.99729	ENSG00000173915	ATP5MD	6.6106	ENSG00000203875	SNHG5	8.49725	ENSG00000229753	RPS27AP15	8.45359	ENSG00000272625	AP000919.4	6.06111	ENSG00000166794	PPIB	6.85434	ENSG00000282978	AC110994.2	6.69381	ENSG00000229492	FO681548.1	5.89045	ENSG00000131475	VPS25	5.99462	ENSG00000064666	CNN2	6.41656	ENSG00000170606	HSPA4	6.36511	ENSG00000183431	SF3A3	5.92396	ENSG00000187244	BCAM	6.23728	ENSG00000198356	ASNA1	6.25443	ENSG00000167770	OTUB1	6.14513	ENSG00000183186	C2CD4C	5.45991	ENSG00000084090	STARD7	5.81728	ENSG00000143321	HDGF	6.84047	ENSG00000156574	NODAL	6.90746	ENSG00000164294	GPX8	6.3106	ENSG00000148334	PTGES2	4.03908	ENSG00000114978	MOB1A	4.01079	ENSG00000162910	MRPL55	4.06846	ENSG00000115524	SF3B1	5.21338	ENSG00000117906	RCN2	8.14129	ENSG00000213486	AC108039.1	8.6093	ENSG00000238227	TMEM250	7.51943	ENSG00000143321	HDGF	7.79564	ENSG00000131051	RBM39	1.86512	ENSG00000138085	ATRAID	2.46782	ENSG00000157593	SLC35B2	5.39336	ENSG00000134419	RPS15A	5.72299	ENSG00000144848	ATG3	6.25849	ENSG00000164040	PGRMC2	5.08491	ENSG00000238069	RPLP0P7	8.31026	ENSG00000134419	RPS15A	5.09145	ENSG00000173456	RNF26	6.39279	ENSG00000159202	UBE2Z	5.26703
ENSG00000155096	AZIN1	3.44458	ENSG00000120885	CLU	3.8892	ENSG00000139318	DUSP6	4.52828	ENSG00000247556	OIP5-AS1	6.3372	ENSG00000165689	ENTR1	6.3382	ENSG00000183688	RFLNB	6.3847	ENSG00000128463	EMC4	5.87072	ENSG00000103507	BCKDK	5.84216	ENSG00000210144	MT-TY	3.23334	ENSG00000104872	PIH1D1	2.9948	ENSG00000238227	TMEM250	6.61001	ENSG00000085662	AKR1B1	8.4834	ENSG00000172638	EFEMP2	8.45266	ENSG00000079459	FDFT1	6.03604	ENSG00000063322	MED29	6.84535	ENSG00000197170	PSMD12	6.69183	ENSG00000198841	KTI12	5.8836	ENSG00000225159	NPM1P39	5.98255	ENSG00000143799	PARP1	6.41521	ENSG00000143549	TPM3	6.35939	ENSG00000105849	TWISTNB	5.91196	ENSG00000167721	TSR1	6.23694	ENSG00000177352	CCDC71	6.24878	ENSG00000088205	DDX18	6.14287	ENSG00000172725	CORO1B	5.43323	ENSG00000146278	PNRC1	5.81626	ENSG00000120802	TMPO	6.84039	ENSG00000161013	MGAT4B	6.90286	ENSG00000225616	AL138785.1	6.30109	ENSG00000134248	LAMTOR5	4.03059	ENSG00000221036	MIR1193	4.00165	ENSG00000197858	GPAA1	4.0677	ENSG00000187109	NAP1L1	5.20131	ENSG00000115234	SNX17	8.13875	ENSG00000243314	AC106707.2	8.603	ENSG00000079246	XRCC5	7.51859	ENSG00000049245	VAMP3	7.79024	ENSG00000197982	C1orf122	1.86204	ENSG00000265241	RBM8A	2.46331	ENSG00000230609	AL513185.2	5.3851	ENSG00000183161	FANCF	5.7182	ENSG00000100632	ERH	6.2537	ENSG00000131016	AKAP12	5.07463	ENSG00000242456	MTCO3P38	8.29969	ENSG00000164754	RAD21	5.08928	ENSG00000004142	POLDIP2	6.39101	ENSG00000170893	TRH	5.26095
ENSG00000140406	TLNRD1	3.44339	ENSG00000188895	MSL1	3.88821	ENSG00000260708	AL118516.1	4.52478	ENSG00000264049	MIR4737	6.33573	ENSG00000167775	CD320	6.33059	ENSG00000077312	SNRPA	6.37823	ENSG00000263968	RN7SL381P	5.86993	ENSG00000230715	AC018638.2	5.8395	ENSG00000163430	FSTL1	3.23281	ENSG00000108468	CBX1	2.99406	ENSG00000133895	MEN1	6.60736	ENSG00000120937	NPPB	8.48062	ENSG00000127022	CANX	8.44989	ENSG00000109046	WSB1	6.03565	ENSG00000182013	PNMA8A	6.84278	ENSG00000117448	AKR1A1	6.68594	ENSG00000262814	MRPL12	5.87795	ENSG00000204438	GPANK1	5.97862	ENSG00000105825	TFPI2	6.40874	ENSG00000113583	C5orf15	6.34419	ENSG00000252516	RNA5SP82	5.90615	ENSG00000165782	PIP4P1	6.23614	ENSG00000160813	PPP1R35	6.24524	ENSG00000108826	MRPL27	6.13821	ENSG00000141101	NOB1	5.42529	ENSG00000160075	SSU72	5.80386	ENSG00000169241	SLC50A1	6.83461	ENSG00000185201	IFITM2	6.89346	ENSG00000089685	BIRC5	6.29966	ENSG00000212452	SNORD69	4.02887	ENSG00000072274	TFRC	3.99857	ENSG00000207067	SNORA72	4.06501	ENSG00000201098	RNY1	5.18904	ENSG00000141367	CLTC	8.12837	ENSG00000232568	RPL23AP35	8.56782	ENSG00000137876	RSL24D1	7.513	ENSG00000237214	AL080243.2	7.76611	ENSG00000259956	RBM15B	1.86131	ENSG00000177383	MAGEF1	2.45788	ENSG00000212493	SNORD19	5.38324	ENSG00000248329	APELA	5.71818	ENSG00000140105	WARS	6.24536	ENSG00000071127	WDR1	5.06299	ENSG00000244708	RPL23P10	8.27796	ENSG00000138363	ATIC	5.08345	ENSG00000106636	YKT6	6.39068	ENSG00000185127	C6orf120	5.25923
ENSG00000080824	HSP90AA1	3.4427	ENSG00000128591	FLNC	3.88161	ENSG00000136238	RAC1	4.51943	ENSG00000182087	TMEM259	6.33227	ENSG00000143373	ZNF687	6.32903	ENSG00000158710	TAGLN2	6.3662	ENSG00000213563	C8orf82	5.86496	ENSG00000154473	BUB3	5.83868	ENSG00000138071	ACTR2	3.23085	ENSG00000128951	DUT	2.99357	ENSG00000100097	LGALS1	6.60528	ENSG00000173786	CNP	8.47959	ENSG00000114353	GNAI2	8.44297	ENSG00000147869	CER1	6.0294	ENSG00000143612	C1orf43	6.84226	ENSG00000160049	DFFA	6.68051	ENSG00000236144	TMEM147-AS1	5.87598	ENSG00000272330	AC002044.1	5.97813	ENSG00000256269	HMBS	6.40747	ENSG00000262814	MRPL12	6.342	ENSG00000198791	CNOT7	5.90517	ENSG00000131473	ACLY	6.22677	ENSG00000160688	FLAD1	6.24399	ENSG00000228300	C19orf24	6.13353	ENSG00000182718	ANXA2	5.42035	ENSG00000117394	SLC2A1	5.80193	ENSG00000168385	SEPT2	6.82799	ENSG00000163468	CCT3	6.88996	ENSG00000177700	POLR2L	6.28956	ENSG00000072274	TFRC	4.02394	ENSG00000266412	NCOA4	3.99755	ENSG00000249617	AC106872.6	4.06167	ENSG00000105202	FBL	5.18834	ENSG00000095139	ARCN1	8.12787	ENSG00000132286	TIMM10B	8.56721	ENSG00000243445	AC106820.1	7.50848	ENSG00000167792	NDUFV1	7.76428	ENSG00000201435	RNU4-24P	1.86103	ENSG00000146476	ARMT1	2.45477	ENSG00000181222	POLR2A	5.37898	ENSG00000198242	RPL23A	5.69995	ENSG00000222365	SNORD12B	6.2451	ENSG00000157593	SLC35B2	5.05743	ENSG00000132780	NASP	8.26807	ENSG00000204592	HLA-E	5.07744	ENSG00000002834	LASP1	6.38468	ENSG00000246705	H2AFJ	5.25485
ENSG00000135047	CTSL	3.43593	ENSG00000232346	Z74021.1	3.87537	ENSG00000277791	PSMB3	4.51735	ENSG00000128965	CHAC1	6.31158	ENSG00000026025	VIM	6.3286	ENSG00000128228	SDF2L1	6.3634	ENSG00000107281	NPDC1	5.86133	ENSG00000175283	DOLK	5.83619	ENSG00000207005	RNU1-2	3.22342	ENSG00000060982	BCAT1	2.992	ENSG00000177697	CD151	6.59454	ENSG00000253719	ATXN7L3B	8.47855	ENSG00000234671	MTCYBP5	8.43997	ENSG00000130520	LSM4	6.02494	ENSG00000124532	MRS2	6.84025	ENSG00000228223	HCG11	6.67549	ENSG00000109046	WSB1	5.86348	ENSG00000252695	MIR2276	5.97269	ENSG00000168288	MMADHC	6.40075	ENSG00000231416	AL358472.1	6.33238	ENSG00000123545	NDUFAF4	5.90146	ENSG00000114353	GNAI2	6.22503	ENSG00000143390	RFX5	6.23689	ENSG00000179403	VWA1	6.12509	ENSG00000179409	GEMIN4	5.41661	ENSG00000006712	PAF1	5.79272	ENSG00000031698	SARS	6.81874	ENSG00000165271	NOL6	6.88689	ENSG00000167615	LENG8	6.28519	ENSG00000130764	LRRC47	4.0229	ENSG00000204308	RNF5	3.99536	ENSG00000169972	PUSL1	4.06102	ENSG00000108826	MRPL27	5.18501	ENSG00000214484	RPSAP28	8.12586	ENSG00000185896	LAMP1	8.56647	ENSG00000144136	SLC20A1	7.48941	ENSG00000118816	CCNI	7.74604	ENSG00000226221	RPL26P19	1.86103	ENSG00000266097	MIR5192	2.45338	ENSG00000068001	HYAL2	5.37065	ENSG00000138757	G3BP2	5.69201	ENSG00000138085	ATRAID	6.24302	ENSG00000155380	SLC16A1	5.05006	ENSG00000106367	AP1S1	8.265	ENSG00000010244	ZNF207	5.0764	ENSG00000103145	HCFC1R1	6.38157	ENSG00000151729	SLC25A4	5.24241
ENSG00000229638	RPL4P4	3.43382	ENSG00000105323	HNRNPUL1	3.86462	ENSG00000100906	NFKBIA	4.51689	ENSG00000188725	SMIM15	6.30225	ENSG00000077312	SNRPA	6.31743	ENSG00000206053	JPT2	6.35952	ENSG00000131467	PSME3	5.86104	ENSG00000107281	NPDC1	5.83311	ENSG00000164062	APEH	3.2219	ENSG00000107937	GTPBP4	2.99041	ENSG00000162910	MRPL55	6.59411	ENSG00000149929	HIRIP3	8.47371	ENSG00000108829	LRRC59	8.43492	ENSG00000105655	ISYNA1	6.02448	ENSG00000148840	PPRC1	6.83817	ENSG00000275393	AC018695.6	6.67492	ENSG00000179051	RCC2	5.86208	ENSG00000235238	SUMO2P1	5.96968	ENSG00000198612	COPS8	6.39116	ENSG00000220771	BOLA2P3	6.32165	ENSG00000220472	AL139095.2	5.89805	ENSG00000143390	RFX5	6.22362	ENSG00000079462	PAFAH1B3	6.23644	ENSG00000092820	EZR	6.11883	ENSG00000127884	ECHS1	5.41548	ENSG00000131650	KREMEN2	5.77703	ENSG00000228205	AC131235.1	6.81115	ENSG00000168036	CTNNB1	6.88472	ENSG00000261061	AC092718.4	6.28073	ENSG00000146278	PNRC1	4.01598	ENSG00000053372	MRTO4	3.99431	ENSG00000255947	AP002754.2	4.06036	ENSG00000139112	GABARAPL1	5.17445	ENSG00000144021	CIAO1	8.12012	ENSG00000178999	AURKB	8.56514	ENSG00000101166	PRELID3B	7.4875	ENSG00000117906	RCN2	7.74258	ENSG00000137267	TUBB2A	1.85799	ENSG00000200215	SNORD113-6	2.45131	ENSG00000198805	PNP	5.37028	ENSG00000215457	RPS8P3	5.69164	ENSG00000123136	DDX39A	6.2364	ENSG00000205138	SDHAF1	5.048	ENSG00000257043	AP006296.1	8.22705	ENSG00000189306	RRP7A	5.07423	ENSG00000132463	GRSF1	6.36916	ENSG00000228247	UBBP2	5.241
ENSG00000187051	RPS19BP1	3.43004	ENSG00000188976	NOC2L	3.85751	ENSG00000163348	PYGO2	4.51541	ENSG00000005448	WDR54	6.30017	ENSG00000182087	TMEM259	6.31273	ENSG00000079616	KIF22	6.35889	ENSG00000199053	MIR324	5.85437	ENSG00000105699	LSR	5.82128	ENSG00000132768	DPH2	3.22161	ENSG00000199035	MIR103A1	2.9886	ENSG00000141736	ERBB2	6.59179	ENSG00000132471	WBP2	8.45299	ENSG00000069345	DNAJA2	8.43409	ENSG00000117362	APH1A	6.02306	ENSG00000055044	NOP58	6.83022	ENSG00000167900	TK1	6.66988	ENSG00000111726	CMAS	5.85973	ENSG00000257956	NOP56P3	5.9638	ENSG00000286172	RNVU1-8	6.38259	ENSG00000115816	CEBPZ	6.29436	ENSG00000280206	AC026401.3	5.89722	ENSG00000203668	CHML	6.21981	ENSG00000186222	BLOC1S4	6.23439	ENSG00000103035	PSMD7	6.11735	ENSG00000143314	MRPL24	5.40376	ENSG00000104140	RHOV	5.77183	ENSG00000166189	HPS6	6.80699	ENSG00000136490	LIMD2	6.88142	ENSG00000233954	UQCRHL	6.27894	ENSG00000202048	SNORD114-20	4.01517	ENSG00000108107	RPL28	3.98757	ENSG00000196943	NOP9	4.05682	ENSG00000243939	AC090142.2	5.17076	ENSG00000169490	TM2D2	8.11932	ENSG00000237632	S100A11P1	8.564	ENSG00000101367	MAPRE1	7.4822	ENSG00000167986	DDB1	7.73893	ENSG00000125844	RRBP1	1.85666	ENSG00000115524	SF3B1	2.45123	ENSG00000183648	NDUFB1	5.36088	ENSG00000090382	LYZ	5.68824	ENSG00000188856	RPSAP47	6.22347	ENSG00000168710	AHCYL1	5.04693	ENSG00000134107	BHLHE40	8.21809	ENSG00000166710	B2M	5.07175	ENSG00000108064	TFAM	6.36049	ENSG00000200913	SNORD46	5.23566
ENSG00000185627	PSMD13	3.42676	ENSG00000170837	GPR27	3.85571	ENSG00000108179	PPIF	4.51448	ENSG00000214706	IFRD2	6.29821	ENSG00000090861	AARS	6.31191	ENSG00000205138	SDHAF1	6.35313	ENSG00000137337	MDC1	5.85102	ENSG00000148773	MKI67	5.81773	ENSG00000204371	EHMT2	3.21876	ENSG00000202337	RNU6-8	2.98508	ENSG00000167721	TSR1	6.58126	ENSG00000111843	TMEM14C	8.44134	ENSG00000111843	TMEM14C	8.43381	ENSG00000116237	ICMT	6.00434	ENSG00000060138	YBX3	6.80952	ENSG00000267150	AC006557.1	6.65784	ENSG00000176396	EID2	5.85499	ENSG00000279852	AC083964.2	5.95666	ENSG00000133639	BTG1	6.37705	ENSG00000092199	HNRNPC	6.29118	ENSG00000065548	ZC3H15	5.89025	ENSG00000146007	ZMAT2	6.21952	ENSG00000163251	FZD5	6.22986	ENSG00000173334	TRIB1	6.10682	ENSG00000105173	CCNE1	5.39985	ENSG00000072310	SREBF1	5.7698	ENSG00000232533	AC093673.1	6.80537	ENSG00000137876	RSL24D1	6.87151	ENSG00000130332	LSM7	6.26645	ENSG00000110107	PRPF19	4.00533	ENSG00000106245	BUD31	3.97466	ENSG00000138385	SSB	4.04724	ENSG00000219928	AL161787.1	5.16827	ENSG00000241741	RPL7AP30	8.11534	ENSG00000277791	PSMB3	8.55041	ENSG00000167747	C19orf48	7.47123	ENSG00000149100	EIF3M	7.7324	ENSG00000262902	MTCO1P40	1.85209	ENSG00000266412	NCOA4	2.45084	ENSG00000130770	ATP5IF1	5.35821	ENSG00000221164	SNORA11F	5.68586	ENSG00000213394	RPSAP46	6.22028	ENSG00000151729	SLC25A4	5.04344	ENSG00000110107	PRPF19	8.21804	ENSG00000115211	EIF2B4	5.07066	ENSG00000149100	EIF3M	6.35587	ENSG00000178999	AURKB	5.23382
ENSG00000219451	RPL23P8	3.42265	ENSG00000178982	EIF3K	3.85361	ENSG00000105700	KXD1	4.51437	ENSG00000198585	NUDT16	6.29704	ENSG00000133895	MEN1	6.30848	ENSG00000091640	SPAG7	6.35271	ENSG00000129757	CDKN1C	5.84281	ENSG00000279088	AC022400.8	5.80458	ENSG00000146701	MDH2	3.21425	ENSG00000134323	MYCN	2.98255	ENSG00000247626	MARS2	6.57475	ENSG00000168936	TMEM129	8.43394	ENSG00000170027	YWHAG	8.43079	ENSG00000235043	TECRP1	5.9945	ENSG00000174695	TMEM167A	6.80913	ENSG00000126062	TMEM115	6.65447	ENSG00000179632	MAF1	5.83511	ENSG00000145220	LYAR	5.95586	ENSG00000088247	KHSRP	6.37279	ENSG00000168876	ANKRD49	6.28977	ENSG00000260025	CRIM1-DT	5.88997	ENSG00000132017	DCAF15	6.21601	ENSG00000242265	PEG10	6.2286	ENSG00000106484	MEST	6.10497	ENSG00000179115	FARSA	5.39682	ENSG00000175634	RPS6KB2	5.76707	ENSG00000134419	RPS15A	6.80149	ENSG00000111704	NANOG	6.86983	ENSG00000249945	AC131094.1	6.25957	ENSG00000162607	USP1	4.00085	ENSG00000141504	SAT2	3.97423	ENSG00000108179	PPIF	4.04039	ENSG00000132591	ERAL1	5.168	ENSG00000184900	SUMO3	8.1106	ENSG00000140983	RHOT2	8.53914	ENSG00000112308	C6orf62	7.46031	ENSG00000089693	MLF2	7.73097	ENSG00000164897	TMUB1	1.84867	ENSG00000124532	MRS2	2.44665	ENSG00000004142	POLDIP2	5.35024	ENSG00000226080	AC062028.2	5.66749	ENSG00000167615	LENG8	6.20982	ENSG00000112658	SRF	5.0353	ENSG00000174574	AKIRIN1	8.21552	ENSG00000105173	CCNE1	5.06963	ENSG00000242052	RPL10P7	6.34917	ENSG00000209482	SNORD83A	5.23074
ENSG00000108468	CBX1	3.41879	ENSG00000214706	IFRD2	3.84896	ENSG00000151500	THYN1	4.51406	ENSG00000079616	KIF22	6.29095	ENSG00000105197	TIMM50	6.30464	ENSG00000163882	POLR2H	6.35256	ENSG00000185664	PMEL	5.84046	ENSG00000162738	VANGL2	5.80168	ENSG00000112312	GMNN	3.20186	ENSG00000154945	ANKRD40	2.97993	ENSG00000120694	HSPH1	6.56639	ENSG00000109084	TMEM97	8.39857	ENSG00000166145	SPINT1	8.41962	ENSG00000154096	THY1	5.98646	ENSG00000176887	SOX11	6.79886	ENSG00000140451	PIF1	6.63752	ENSG00000198843	SELENOT	5.83413	ENSG00000171311	EXOSC1	5.9536	ENSG00000234093	RPS15AP11	6.36859	ENSG00000103502	CDIPT	6.28956	ENSG00000265688	MAFG-DT	5.88191	ENSG00000256269	HMBS	6.19818	ENSG00000108639	SYNGR2	6.22373	ENSG00000110651	CD81	6.10443	ENSG00000163956	LRPAP1	5.39651	ENSG00000198805	PNP	5.76335	ENSG00000234608	MAPKAPK5-AS1	6.79446	ENSG00000129757	CDKN1C	6.8657	ENSG00000070610	GBA2	6.25895	ENSG00000214429	CYCSP6	3.99887	ENSG00000111206	FOXM1	3.96861	ENSG00000207349	RNVU1-17	4.02674	ENSG00000109113	RAB34	5.16787	ENSG00000214485	RPL7P1	8.10786	ENSG00000227379	PPIAP2	8.5288	ENSG00000204619	PPP1R11	7.44752	ENSG00000115211	EIF2B4	7.72369	ENSG00000116649	SRM	1.8478	ENSG00000126524	SBDS	2.43884	ENSG00000256817	TPT1P12	5.33792	ENSG00000105341	DMAC2	5.66302	ENSG00000212232	SNORD17	6.20919	ENSG00000130706	ADRM1	5.03438	ENSG00000223403	MEG9	8.20282	ENSG00000204304	PBX2	5.06745	ENSG00000243829	AC011495.1	6.32808	ENSG00000135387	CAPRIN1	5.22817
ENSG00000231414	AC016700.2	3.41625	ENSG00000196683	TOMM7	3.84731	ENSG00000099875	MKNK2	4.49911	ENSG00000173621	LRFN4	6.28939	ENSG00000124207	CSE1L	6.29459	ENSG00000284976	BX255925.3	6.34657	ENSG00000174109	C16orf91	5.83841	ENSG00000236144	TMEM147-AS1	5.79641	ENSG00000139921	TMX1	3.19239	ENSG00000151247	EIF4E	2.97958	ENSG00000204356	NELFE	6.55424	ENSG00000136003	ISCU	8.39775	ENSG00000108312	UBTF	8.41861	ENSG00000177370	TIMM22	5.98638	ENSG00000140416	TPM1	6.79466	ENSG00000244462	RBM12	6.61132	ENSG00000119888	EPCAM	5.83107	ENSG00000264577	AC010761.2	5.94201	ENSG00000104738	MCM4	6.36306	ENSG00000226525	RPS7P10	6.28246	ENSG00000129071	MBD4	5.87802	ENSG00000211765	TRBJ2-2	6.19319	ENSG00000158604	TMED4	6.21242	ENSG00000132254	ARFIP2	6.09274	ENSG00000103549	RNF40	5.39324	ENSG00000102977	ACD	5.75876	ENSG00000184160	ADRA2C	6.79435	ENSG00000188725	SMIM15	6.84391	ENSG00000138074	SLC5A6	6.25841	ENSG00000052723	SIKE1	3.99215	ENSG00000153201	RANBP2	3.96549	ENSG00000199143	MIR373	4.00662	ENSG00000158828	PINK1	5.16567	ENSG00000200087	SNORA73B	8.09258	ENSG00000134308	YWHAQ	8.52687	ENSG00000103266	STUB1	7.44679	ENSG00000181222	POLR2A	7.71906	ENSG00000283041	AC008038.1	1.84733	ENSG00000200913	SNORD46	2.43849	ENSG00000251340	MTCYBP35	5.33396	ENSG00000224839	RPL12P17	5.65877	ENSG00000229031	MTCO1P25	6.2074	ENSG00000214121	PRDX1P1	5.03077	ENSG00000244921	MTCYBP18	8.18989	ENSG00000241837	ATP5PO	5.05815	ENSG00000244097	RPS4XP17	6.32341	ENSG00000158773	USF1	5.22331
ENSG00000165898	ISCA2	3.41232	ENSG00000143727	ACP1	3.84369	ENSG00000111704	NANOG	4.49641	ENSG00000165689	ENTR1	6.28581	ENSG00000113657	DPYSL3	6.2872	ENSG00000171246	NPTX1	6.34577	ENSG00000136158	SPRY2	5.83821	ENSG00000281649	EBLN3P	5.78546	ENSG00000185641	AC034236.1	3.18801	ENSG00000244879	GABPB1-AS1	2.97946	ENSG00000160679	CHTOP	6.54665	ENSG00000069345	DNAJA2	8.3934	ENSG00000168936	TMEM129	8.40953	ENSG00000168385	SEPT2	5.98603	ENSG00000110651	CD81	6.78717	ENSG00000213115	AC104131.1	6.58917	ENSG00000117614	SYF2	5.80324	ENSG00000149483	TMEM138	5.94186	ENSG00000129071	MBD4	6.36058	ENSG00000270405	AC104692.2	6.27389	ENSG00000282386	AL358472.4	5.87492	ENSG00000100105	PATZ1	6.19259	ENSG00000161013	MGAT4B	6.20945	ENSG00000225663	MCRIP1	6.09198	ENSG00000169515	CCDC8	5.39313	ENSG00000163956	LRPAP1	5.75494	ENSG00000148297	MED22	6.79391	ENSG00000175573	C11orf68	6.83841	ENSG00000068001	HYAL2	6.25509	ENSG00000168701	TMEM208	3.9855	ENSG00000105568	PPP2R1A	3.96046	ENSG00000238825	RNU1-13P	3.99984	ENSG00000054148	PHPT1	5.16356	ENSG00000161179	YDJC	8.09109	ENSG00000214182	PTMAP5	8.52672	ENSG00000225338	RPL23AP18	7.44586	ENSG00000153147	SMARCA5	7.70327	ENSG00000184207	PGP	1.84315	ENSG00000276404	MIR6835	2.43634	ENSG00000069345	DNAJA2	5.33374	ENSG00000132254	ARFIP2	5.65664	ENSG00000167863	ATP5PD	6.20593	ENSG00000173917	HOXB2	5.03055	ENSG00000104805	NUCB1	8.16761	ENSG00000177731	FLII	5.05553	ENSG00000108256	NUFIP2	6.31614	ENSG00000233913	RPL10P9	5.2213
ENSG00000079616	KIF22	3.41194	ENSG00000106636	YKT6	3.8432	ENSG00000182087	TMEM259	4.47885	ENSG00000051523	CYBA	6.28556	ENSG00000105341	DMAC2	6.28147	ENSG00000165512	ZNF22	6.34299	ENSG00000058262	SEC61A1	5.83689	ENSG00000171794	UTF1	5.77869	ENSG00000101365	IDH3B	3.1859	ENSG00000183010	PYCR1	2.97749	ENSG00000136003	ISCU	6.543	ENSG00000163399	ATP1A1	8.3876	ENSG00000144028	SNRNP200	8.4023	ENSG00000121579	NAA50	5.98345	ENSG00000166426	CRABP1	6.78312	ENSG00000164294	GPX8	6.58178	ENSG00000236670	KRT18P5	5.80004	ENSG00000120948	TARDBP	5.93439	ENSG00000132591	ERAL1	6.33436	ENSG00000213433	RPLP1P6	6.27173	ENSG00000186834	HEXIM1	5.87388	ENSG00000169764	UGP2	6.18805	ENSG00000183751	TBL3	6.20907	ENSG00000164896	FASTK	6.07536	ENSG00000104852	SNRNP70	5.37889	ENSG00000108953	YWHAE	5.75443	ENSG00000111704	NANOG	6.79291	ENSG00000230989	HSBP1	6.82418	ENSG00000112759	SLC29A1	6.24927	ENSG00000177370	TIMM22	3.98483	ENSG00000264364	DYNLL2	3.94413	ENSG00000068078	FGFR3	3.99926	ENSG00000239600	AP000797.1	5.15388	ENSG00000116679	IVNS1ABP	8.07184	ENSG00000125458	NT5C	8.525	ENSG00000149100	EIF3M	7.44402	ENSG00000136238	RAC1	7.70154	ENSG00000207749	MIR299	1.84102	ENSG00000117525	F3	2.43573	ENSG00000137876	RSL24D1	5.32626	ENSG00000232956	SNHG15	5.64581	ENSG00000169764	UGP2	6.20542	ENSG00000176454	LPCAT4	5.02476	ENSG00000125459	MSTO1	8.15588	ENSG00000178896	EXOSC4	5.05385	ENSG00000180867	PDIA3P1	6.31511	ENSG00000179115	FARSA	5.21472
ENSG00000104964	AES	3.41069	ENSG00000179431	FJX1	3.83578	ENSG00000099804	CDC34	4.46646	ENSG00000224032	EPB41L4A-AS1	6.28504	ENSG00000092330	TINF2	6.27753	ENSG00000117519	CNN3	6.34026	ENSG00000184983	NDUFA6	5.83495	ENSG00000135451	TROAP	5.75852	ENSG00000142945	KIF2C	3.18565	ENSG00000171204	TMEM126B	2.97728	ENSG00000092330	TINF2	6.53883	ENSG00000198728	LDB1	8.37602	ENSG00000165271	NOL6	8.3935	ENSG00000112759	SLC29A1	5.97898	ENSG00000201519	RNU6-645P	6.7743	ENSG00000180817	PPA1	6.57906	ENSG00000088205	DDX18	5.79905	ENSG00000233393	AP000688.2	5.92533	ENSG00000127445	PIN1	6.32821	ENSG00000095906	NUBP2	6.27045	ENSG00000099783	HNRNPM	5.87287	ENSG00000108064	TFAM	6.18649	ENSG00000132017	DCAF15	6.20772	ENSG00000143418	CERS2	6.05302	ENSG00000103353	UBFD1	5.37605	ENSG00000167515	TRAPPC2L	5.74528	ENSG00000111843	TMEM14C	6.7902	ENSG00000145632	PLK2	6.82402	ENSG00000120696	KBTBD7	6.24665	ENSG00000224870	MRPL20-AS1	3.98241	ENSG00000076382	SPAG5	3.94389	ENSG00000134086	VHL	3.99623	ENSG00000225918	RPL7P59	5.14921	ENSG00000082898	XPO1	8.06079	ENSG00000168036	CTNNB1	8.52349	ENSG00000163382	NAXE	7.4404	ENSG00000235173	HGH1	7.69859	ENSG00000107984	DKK1	1.83992	ENSG00000180340	FZD2	2.43246	ENSG00000071626	DAZAP1	5.32417	ENSG00000138074	SLC5A6	5.64213	ENSG00000171223	JUNB	6.20093	ENSG00000108830	RND2	5.0221	ENSG00000120694	HSPH1	8.14117	ENSG00000136908	DPM2	5.05356	ENSG00000277443	MARCKS	6.31486	ENSG00000212493	SNORD19	5.20807
ENSG00000143222	UFC1	3.41051	ENSG00000060138	YBX3	3.83289	ENSG00000230989	HSBP1	4.46551	ENSG00000094916	CBX5	6.28385	ENSG00000281398	SNHG4	6.27735	ENSG00000186834	HEXIM1	6.33695	ENSG00000065518	NDUFB4	5.83098	ENSG00000065518	NDUFB4	5.7559	ENSG00000225616	AL138785.1	3.18436	ENSG00000212534	SNORD70	2.97571	ENSG00000140365	COMMD4	6.53509	ENSG00000127022	CANX	8.3701	ENSG00000122140	MRPS2	8.38328	ENSG00000230798	FOXD3-AS1	5.97785	ENSG00000271851	AC087501.4	6.77016	ENSG00000065427	KARS	6.56885	ENSG00000183527	PSMG1	5.7894	ENSG00000106268	NUDT1	5.91495	ENSG00000109046	WSB1	6.3151	ENSG00000106682	EIF4H	6.25543	ENSG00000092201	SUPT16H	5.86848	ENSG00000127054	INTS11	6.18563	ENSG00000132254	ARFIP2	6.20192	ENSG00000244187	TMEM141	6.05252	ENSG00000185338	SOCS1	5.37028	ENSG00000109113	RAB34	5.74409	ENSG00000230202	AL450405.1	6.78526	ENSG00000069345	DNAJA2	6.81826	ENSG00000165629	ATP5F1C	6.24654	ENSG00000177731	FLII	3.97751	ENSG00000163682	RPL9	3.94266	ENSG00000123983	ACSL3	3.99576	ENSG00000205138	SDHAF1	5.14755	ENSG00000116161	CACYBP	8.04906	ENSG00000176022	B3GALT6	8.52102	ENSG00000113083	LOX	7.43561	ENSG00000172974	AC007318.1	7.69109	ENSG00000204388	HSPA1B	1.83736	ENSG00000069275	NUCKS1	2.4303	ENSG00000266989	FTLP5	5.32182	ENSG00000207279	SNORD116-24	5.63818	ENSG00000168036	CTNNB1	6.20005	ENSG00000163283	ALPP	5.01234	ENSG00000119669	IRF2BPL	8.13988	ENSG00000182544	MFSD5	5.05257	ENSG00000105173	CCNE1	6.31458	ENSG00000174307	PHLDA3	5.19876
ENSG00000202474	RNA5SP283	3.41046	ENSG00000115241	PPM1G	3.83043	ENSG00000229119	AC026403.1	4.46517	ENSG00000149782	PLCB3	6.27781	ENSG00000253230	LINC00599	6.2741	ENSG00000198355	PIM3	6.32149	ENSG00000279088	AC022400.8	5.83066	ENSG00000213465	ARL2	5.7442	ENSG00000207425	RF00019	3.18435	ENSG00000280511	AL591030.1	2.97454	ENSG00000164346	NSA2	6.5337	ENSG00000160957	RECQL4	8.36166	ENSG00000243517	AC024940.3	8.38068	ENSG00000101443	WFDC2	5.96926	ENSG00000145782	ATG12	6.76996	ENSG00000168936	TMEM129	6.54347	ENSG00000122257	RBBP6	5.78476	ENSG00000069345	DNAJA2	5.91066	ENSG00000154813	DPH3	6.30986	ENSG00000146834	MEPCE	6.24895	ENSG00000257475	AC068888.2	5.86659	ENSG00000224870	MRPL20-AS1	6.18337	ENSG00000134684	YARS	6.19428	ENSG00000165943	MOAP1	6.05162	ENSG00000172531	PPP1CA	5.36957	ENSG00000176619	LMNB2	5.74186	ENSG00000137876	RSL24D1	6.78317	ENSG00000239527	RPS23P7	6.81553	ENSG00000082898	XPO1	6.24228	ENSG00000127561	SYNGR3	3.96713	ENSG00000210196	MT-TP	3.94192	ENSG00000155876	RRAGA	3.99286	ENSG00000106105	GARS	5.13837	ENSG00000234750	AC012618.2	8.04842	ENSG00000177700	POLR2L	8.5139	ENSG00000199145	MIR302D	7.4141	ENSG00000167085	PHB	7.6892	ENSG00000202512	RN7SKP230	1.83689	ENSG00000230207	RPL4P5	2.42957	ENSG00000230798	FOXD3-AS1	5.32007	ENSG00000116741	RGS2	5.63152	ENSG00000198417	MT1F	6.19727	ENSG00000163636	PSMD6	5.00958	ENSG00000232881	RPS10P21	8.13812	ENSG00000143321	HDGF	5.05077	ENSG00000261557	EEF1A1P38	6.3115	ENSG00000102554	KLF5	5.18954
ENSG00000111775	COX6A1	3.40876	ENSG00000163468	CCT3	3.82153	ENSG00000116273	PHF13	4.46428	ENSG00000160679	CHTOP	6.27318	ENSG00000163882	POLR2H	6.26202	ENSG00000224032	EPB41L4A-AS1	6.31653	ENSG00000102870	ZNF629	5.822	ENSG00000179403	VWA1	5.7369	ENSG00000086504	MRPL28	3.18308	ENSG00000135446	CDK4	2.97338	ENSG00000100138	SNU13	6.52236	ENSG00000131473	ACLY	8.35407	ENSG00000232301	LNCPRESS1	8.37794	ENSG00000273855	AC020658.5	5.96896	ENSG00000128989	ARPP19	6.75965	ENSG00000175573	C11orf68	6.51483	ENSG00000141552	ANAPC11	5.77057	ENSG00000106211	HSPB1	5.90221	ENSG00000261663	AC009065.8	6.28946	ENSG00000277998	AC107075.1	6.23968	ENSG00000271655	BNIP3P35	5.86188	ENSG00000269837	IPO5P1	6.18031	ENSG00000133313	CNDP2	6.19002	ENSG00000103490	PYCARD	6.04721	ENSG00000175634	RPS6KB2	5.36548	ENSG00000198467	TPM2	5.74084	ENSG00000174720	LARP7	6.77588	ENSG00000139644	TMBIM6	6.81234	ENSG00000129757	CDKN1C	6.23863	ENSG00000164924	YWHAZ	3.96675	ENSG00000157778	PSMG3	3.94067	ENSG00000106682	EIF4H	3.99113	ENSG00000259440	NPM1P43	5.13589	ENSG00000180172	RPS12P23	8.0474	ENSG00000100804	PSMB5	8.51299	ENSG00000237214	AL080243.2	7.40985	ENSG00000174695	TMEM167A	7.68792	ENSG00000207961	MIR496	1.83647	ENSG00000116717	GADD45A	2.4273	ENSG00000136490	LIMD2	5.31961	ENSG00000079785	DDX1	5.62615	ENSG00000130731	METTL26	6.19082	ENSG00000175573	C11orf68	5.00315	ENSG00000006712	PAF1	8.13537	ENSG00000163956	LRPAP1	5.04509	ENSG00000206754	SNORD101	6.31033	ENSG00000167447	SMG8	5.18119
ENSG00000165689	ENTR1	3.40787	ENSG00000265917	MIR3685	3.81559	ENSG00000143612	C1orf43	4.45902	ENSG00000158710	TAGLN2	6.26021	ENSG00000137876	RSL24D1	6.26147	ENSG00000179967	PPP1R14BP3	6.30818	ENSG00000126254	RBM42	5.8145	ENSG00000003249	DBNDD1	5.70888	ENSG00000136718	IMP4	3.1771	ENSG00000142945	KIF2C	2.97183	ENSG00000144354	CDCA7	6.51458	ENSG00000144021	CIAO1	8.35192	ENSG00000129250	KIF1C	8.37775	ENSG00000104979	C19orf53	5.96882	ENSG00000134363	FST	6.75376	ENSG00000198355	PIM3	6.51205	ENSG00000141295	SCRN2	5.76533	ENSG00000266467	RN7SL220P	5.90137	ENSG00000276390	AC004241.3	6.28884	ENSG00000232388	SMIM26	6.22523	ENSG00000120705	ETF1	5.85827	ENSG00000169972	PUSL1	6.17308	ENSG00000254934	LINC00678	6.18853	ENSG00000198355	PIM3	6.03036	ENSG00000130208	APOC1	5.36247	ENSG00000185338	SOCS1	5.74028	ENSG00000139546	TARBP2	6.77559	ENSG00000251188	AC079140.3	6.80953	ENSG00000198728	LDB1	6.23429	ENSG00000204308	RNF5	3.96162	ENSG00000196943	NOP9	3.93002	ENSG00000127561	SYNGR3	3.99029	ENSG00000229143	AC009480.2	5.1344	ENSG00000178982	EIF3K	8.0392	ENSG00000254726	MEX3A	8.50892	ENSG00000105701	FKBP8	7.40187	ENSG00000120802	TMPO	7.68367	ENSG00000252361	RNU6-118P	1.83647	ENSG00000201699	RNU1-59P	2.42671	ENSG00000237973	MTCO1P12	5.31738	ENSG00000226243	RPL37AP1	5.60511	ENSG00000230989	HSBP1	6.18205	ENSG00000230989	HSBP1	5.00235	ENSG00000226666	HSPA9P1	8.12825	ENSG00000171421	MRPL36	5.03901	ENSG00000123989	CHPF	6.30716	ENSG00000180817	PPA1	5.17335
ENSG00000224877	NDUFAF8	3.40687	ENSG00000121579	NAA50	3.81268	ENSG00000130332	LSM7	4.45621	ENSG00000103266	STUB1	6.25374	ENSG00000188725	SMIM15	6.25586	ENSG00000084774	CAD	6.29311	ENSG00000111667	USP5	5.81311	ENSG00000084090	STARD7	5.70537	ENSG00000105373	NOP53	3.17661	ENSG00000100410	PHF5A	2.97108	ENSG00000250479	CHCHD10	6.51127	ENSG00000122140	MRPS2	8.3415	ENSG00000213177	PRDX2P4	8.36952	ENSG00000104522	TSTA3	5.96269	ENSG00000198093	ZNF649	6.74761	ENSG00000161981	SNRNP25	6.50172	ENSG00000284024	HSPA14	5.76224	ENSG00000178057	NDUFAF3	5.88613	ENSG00000141349	G6PC3	6.2885	ENSG00000122566	HNRNPA2B1	6.2225	ENSG00000244485	RPL18P13	5.83511	ENSG00000204574	ABCF1	6.16533	ENSG00000141552	ANAPC11	6.16954	ENSG00000167721	TSR1	6.02545	ENSG00000166197	NOLC1	5.35547	ENSG00000173801	JUP	5.73917	ENSG00000132485	ZRANB2	6.7627	ENSG00000099795	NDUFB7	6.80541	ENSG00000139546	TARBP2	6.21566	ENSG00000204394	VARS	3.94913	ENSG00000185127	C6orf120	3.92547	ENSG00000087191	PSMC5	3.97897	ENSG00000124635	HIST1H2BJ	5.134	ENSG00000172725	CORO1B	8.03598	ENSG00000254999	BRK1	8.49674	ENSG00000160691	SHC1	7.39143	ENSG00000162783	IER5	7.67824	ENSG00000118680	MYL12B	1.83567	ENSG00000269564	AC008753.2	2.422	ENSG00000233406	AL162430.1	5.31262	ENSG00000271207	MTCO1P22	5.59315	ENSG00000240669	AC023424.1	6.17985	ENSG00000007520	TSR3	4.99845	ENSG00000242125	SNHG3	8.12632	ENSG00000116133	DHCR24	5.03796	ENSG00000198380	GFPT1	6.30137	ENSG00000125656	CLPP	5.17228
ENSG00000163430	FSTL1	3.40605	ENSG00000100906	NFKBIA	3.80683	ENSG00000104522	TSTA3	4.45409	ENSG00000103495	MAZ	6.24834	ENSG00000143222	UFC1	6.24566	ENSG00000283041	AC008038.1	6.28974	ENSG00000177156	TALDO1	5.81076	ENSG00000262877	AC110285.2	5.70014	ENSG00000164211	STARD4	3.17339	ENSG00000132463	GRSF1	2.9685	ENSG00000102978	POLR2C	6.48244	ENSG00000214706	IFRD2	8.33833	ENSG00000156990	RPUSD3	8.36874	ENSG00000124226	RNF114	5.96159	ENSG00000272293	AC083964.1	6.74607	ENSG00000224550	AC114491.1	6.50004	ENSG00000130731	METTL26	5.76163	ENSG00000089693	MLF2	5.88418	ENSG00000106268	NUDT1	6.28186	ENSG00000124207	CSE1L	6.2173	ENSG00000156990	RPUSD3	5.82985	ENSG00000232573	RPL3P4	6.16384	ENSG00000211772	TRBC2	6.16352	ENSG00000125991	ERGIC3	6.0232	ENSG00000203875	SNHG5	5.35366	ENSG00000169515	CCDC8	5.71155	ENSG00000145912	NHP2	6.75531	ENSG00000116863	ADPRHL2	6.80125	ENSG00000157778	PSMG3	6.20493	ENSG00000103353	UBFD1	3.94579	ENSG00000180573	HIST1H2AC	3.9252	ENSG00000179403	VWA1	3.97724	ENSG00000084090	STARD7	5.13351	ENSG00000182944	EWSR1	8.02023	ENSG00000139726	DENR	8.49554	ENSG00000143575	HAX1	7.38325	ENSG00000185627	PSMD13	7.67605	ENSG00000198300	PEG3	1.83545	ENSG00000122952	ZWINT	2.41757	ENSG00000214560	RPL21P41	5.30274	ENSG00000150316	CWC15	5.59199	ENSG00000262902	MTCO1P40	6.17647	ENSG00000244119	PDCL3P4	4.9958	ENSG00000231222	ARF4P4	8.12497	ENSG00000249264	EEF1A1P9	5.03762	ENSG00000121579	NAA50	6.29887	ENSG00000179958	DCTPP1	5.17151
ENSG00000198856	OSTC	3.40109	ENSG00000204619	PPP1R11	3.80469	ENSG00000100138	SNU13	4.45405	ENSG00000117519	CNN3	6.24196	ENSG00000214706	IFRD2	6.24285	ENSG00000111775	COX6A1	6.28821	ENSG00000084234	APLP2	5.80934	ENSG00000166145	SPINT1	5.69447	ENSG00000099804	CDC34	3.1718	ENSG00000233762	AC007969.1	2.96682	ENSG00000184900	SUMO3	6.48006	ENSG00000091651	ORC6	8.31657	ENSG00000170606	HSPA4	8.36296	ENSG00000106105	GARS	5.9615	ENSG00000106268	NUDT1	6.73933	ENSG00000263407	MIR4660	6.49814	ENSG00000279347	AC021945.1	5.75971	ENSG00000129355	CDKN2D	5.88367	ENSG00000167658	EEF2	6.27429	ENSG00000109861	CTSC	6.21354	ENSG00000103502	CDIPT	5.8277	ENSG00000069482	GAL	6.15467	ENSG00000117448	AKR1A1	6.162	ENSG00000175970	UNC119B	6.0213	ENSG00000243302	AC018638.4	5.35199	ENSG00000143753	DEGS1	5.70958	ENSG00000110717	NDUFS8	6.74704	ENSG00000221978	CCNL2	6.7822	ENSG00000136490	LIMD2	6.20373	ENSG00000166189	HPS6	3.94346	ENSG00000225630	MTND2P28	3.92491	ENSG00000131236	CAP1	3.97395	ENSG00000173214	MFSD4B	5.13098	ENSG00000213025	COX20P1	8.0126	ENSG00000163479	SSR2	8.49341	ENSG00000137575	SDCBP	7.37885	ENSG00000138071	ACTR2	7.67577	ENSG00000188976	NOC2L	1.8352	ENSG00000117410	ATP6V0B	2.41477	ENSG00000214182	PTMAP5	5.30195	ENSG00000137168	PPIL1	5.58781	ENSG00000214263	RPSAP53	6.15495	ENSG00000163516	ANKZF1	4.99463	ENSG00000156261	CCT8	8.11922	ENSG00000115241	PPM1G	5.02976	ENSG00000188725	SMIM15	6.29826	ENSG00000163902	RPN1	5.16015
ENSG00000189241	TSPYL1	3.39959	ENSG00000167272	POP5	3.79612	ENSG00000132589	FLOT2	4.4533	ENSG00000143436	MRPL9	6.23957	ENSG00000103266	STUB1	6.23704	ENSG00000132485	ZRANB2	6.28698	ENSG00000089693	MLF2	5.80584	ENSG00000137267	TUBB2A	5.68883	ENSG00000109046	WSB1	3.17002	ENSG00000239040	RF00019	2.96113	ENSG00000132485	ZRANB2	6.47455	ENSG00000179115	FARSA	8.31136	ENSG00000115211	EIF2B4	8.35879	ENSG00000259798	AC138625.1	5.9579	ENSG00000273311	DGCR11	6.72765	ENSG00000266472	MRPS21	6.47729	ENSG00000167700	MFSD3	5.7552	ENSG00000197345	MRPL21	5.88295	ENSG00000173915	ATP5MD	6.26767	ENSG00000136897	MRPL50	6.21135	ENSG00000174695	TMEM167A	5.82748	ENSG00000173334	TRIB1	6.14315	ENSG00000106484	MEST	6.16153	ENSG00000133313	CNDP2	6.02083	ENSG00000004399	PLXND1	5.35	ENSG00000107438	PDLIM1	5.70533	ENSG00000116685	KIAA2013	6.74443	ENSG00000279088	AC022400.8	6.77703	ENSG00000065154	OAT	6.20242	ENSG00000080345	RIF1	3.94168	ENSG00000176903	PNMA1	3.9147	ENSG00000072274	TFRC	3.9719	ENSG00000168653	NDUFS5	5.13001	ENSG00000233830	EIF4HP1	8.0115	ENSG00000240371	RPS4XP13	8.49061	ENSG00000221869	CEBPD	7.37778	ENSG00000166902	MRPL16	7.66125	ENSG00000145907	G3BP1	1.83425	ENSG00000204592	HLA-E	2.41247	ENSG00000115241	PPM1G	5.30001	ENSG00000214391	TUBAP2	5.58766	ENSG00000213772	EIF1P7	6.15348	ENSG00000116586	LAMTOR2	4.99151	ENSG00000270326	AL021997.1	8.11125	ENSG00000092820	EZR	5.02853	ENSG00000084090	STARD7	6.29554	ENSG00000119777	TMEM214	5.15337
ENSG00000196465	MYL6B	3.39591	ENSG00000077312	SNRPA	3.79167	ENSG00000277161	PIGW	4.45142	ENSG00000224870	MRPL20-AS1	6.23118	ENSG00000108468	CBX1	6.23586	ENSG00000158941	CCAR2	6.27977	ENSG00000169567	HINT1	5.80558	ENSG00000120948	TARDBP	5.68819	ENSG00000117362	APH1A	3.16683	ENSG00000144028	SNRNP200	2.96001	ENSG00000125944	HNRNPR	6.45248	ENSG00000140365	COMMD4	8.30582	ENSG00000139546	TARBP2	8.35419	ENSG00000167863	ATP5PD	5.95617	ENSG00000283429	MIR1244-3	6.7159	ENSG00000126247	CAPNS1	6.42578	ENSG00000239306	RBM14	5.738	ENSG00000260751	AC008870.2	5.87178	ENSG00000270354	AC012368.3	6.25624	ENSG00000165898	ISCA2	6.19823	ENSG00000180304	OAZ2	5.82238	ENSG00000221829	FANCG	6.14209	ENSG00000100908	EMC9	6.15356	ENSG00000168005	SPINDOC	6.01668	ENSG00000165724	ZMYND19	5.34225	ENSG00000105699	LSR	5.70057	ENSG00000053372	MRTO4	6.74087	ENSG00000006712	PAF1	6.77312	ENSG00000164651	SP8	6.19151	ENSG00000228670	NANOGP2	3.94123	ENSG00000076248	UNG	3.91285	ENSG00000052802	MSMO1	3.96848	ENSG00000178896	EXOSC4	5.12996	ENSG00000118816	CCNI	8.01005	ENSG00000065518	NDUFB4	8.46762	ENSG00000132463	GRSF1	7.37475	ENSG00000052723	SIKE1	7.65037	ENSG00000197102	DYNC1H1	1.83214	ENSG00000264559	MIR3162	2.41173	ENSG00000196465	MYL6B	5.29963	ENSG00000105258	POLR2I	5.58458	ENSG00000206754	SNORD101	6.13358	ENSG00000159202	UBE2Z	4.99041	ENSG00000132603	NIP7	8.10683	ENSG00000179051	RCC2	5.02528	ENSG00000231735	AC092573.1	6.27746	ENSG00000148362	PAXX	5.14821
ENSG00000170955	CAVIN3	3.39212	ENSG00000089693	MLF2	3.79112	ENSG00000177045	SIX5	4.4497	ENSG00000158941	CCAR2	6.22989	ENSG00000143319	ISG20L2	6.23483	ENSG00000265241	RBM8A	6.25636	ENSG00000124422	USP22	5.79193	ENSG00000167874	TMEM88	5.68794	ENSG00000099341	PSMD8	3.15819	ENSG00000155304	HSPA13	2.95583	ENSG00000207631	MIR641	6.44676	ENSG00000246705	H2AFJ	8.30392	ENSG00000269378	AC022149.1	8.33933	ENSG00000226950	DANCR	5.94379	ENSG00000156467	UQCRB	6.69876	ENSG00000159596	TMEM69	6.42452	ENSG00000136710	CCDC115	5.73473	ENSG00000199357	RF00019	5.86604	ENSG00000132780	NASP	6.25532	ENSG00000127540	UQCR11	6.19707	ENSG00000160714	UBE2Q1	5.81979	ENSG00000228300	C19orf24	6.13649	ENSG00000133895	MEN1	6.15199	ENSG00000171314	PGAM1	6.01308	ENSG00000120438	TCP1	5.34208	ENSG00000124226	RNF114	5.69152	ENSG00000175573	C11orf68	6.74054	ENSG00000065150	IPO5	6.76679	ENSG00000163468	CCT3	6.18496	ENSG00000183010	PYCR1	3.93045	ENSG00000182718	ANXA2	3.90742	ENSG00000120137	PANK3	3.96157	ENSG00000198715	GLMP	5.12917	ENSG00000138071	ACTR2	8.009	ENSG00000084090	STARD7	8.45478	ENSG00000235173	HGH1	7.37234	ENSG00000164062	APEH	7.64707	ENSG00000198931	APRT	1.82936	ENSG00000212534	SNORD70	2.40579	ENSG00000118816	CCNI	5.29871	ENSG00000231747	AC079922.1	5.57344	ENSG00000008018	PSMB1	6.12679	ENSG00000179262	RAD23A	4.9893	ENSG00000130204	AC011481.1	8.09909	ENSG00000136943	CTSV	5.01603	ENSG00000116133	DHCR24	6.25788	ENSG00000004975	DVL2	5.14293
ENSG00000201785	SNORD117	3.38892	ENSG00000212232	SNORD17	3.78713	ENSG00000269958	AL049840.4	4.4426	ENSG00000003056	M6PR	6.22788	ENSG00000185201	IFITM2	6.22962	ENSG00000136295	TTYH3	6.25393	ENSG00000161249	DMKN	5.78857	ENSG00000169515	CCDC8	5.68755	ENSG00000230667	SETSIP	3.1578	ENSG00000221740	SNORD93	2.95533	ENSG00000084774	CAD	6.44641	ENSG00000136908	DPM2	8.30189	ENSG00000109084	TMEM97	8.33675	ENSG00000198612	COPS8	5.93697	ENSG00000107581	EIF3A	6.69357	ENSG00000273702	AC091271.1	6.42057	ENSG00000140416	TPM1	5.72151	ENSG00000148291	SURF2	5.8416	ENSG00000105281	SLC1A5	6.24272	ENSG00000217130	AL139100.1	6.17511	ENSG00000129351	ILF3	5.81277	ENSG00000117448	AKR1A1	6.12778	ENSG00000221829	FANCG	6.13814	ENSG00000147601	TERF1	6.01242	ENSG00000163882	POLR2H	5.33843	ENSG00000131165	CHMP1A	5.68495	ENSG00000163468	CCT3	6.73668	ENSG00000224870	MRPL20-AS1	6.76466	ENSG00000205138	SDHAF1	6.18466	ENSG00000184436	THAP7	3.92355	ENSG00000143549	TPM3	3.90378	ENSG00000168090	COPS6	3.95614	ENSG00000169021	UQCRFS1	5.1265	ENSG00000173915	ATP5MD	8.00742	ENSG00000167986	DDB1	8.45163	ENSG00000244088	RPL23AP44	7.36698	ENSG00000101166	PRELID3B	7.64547	ENSG00000263834	MIR4635	1.82922	ENSG00000178252	WDR6	2.40276	ENSG00000053372	MRTO4	5.29265	ENSG00000135047	CTSL	5.57319	ENSG00000134248	LAMTOR5	6.12432	ENSG00000183010	PYCR1	4.97952	ENSG00000112308	C6orf62	8.09625	ENSG00000169689	CENPX	5.0124	ENSG00000160679	CHTOP	6.257	ENSG00000196350	ZNF729	5.13491
ENSG00000230330	HMGN2P3	3.38736	ENSG00000125652	ALKBH7	3.78694	ENSG00000113328	CCNG1	4.44144	ENSG00000167775	CD320	6.22046	ENSG00000117519	CNN3	6.22782	ENSG00000224870	MRPL20-AS1	6.25226	ENSG00000282048	AL591742.2	5.78569	ENSG00000167635	ZNF146	5.68389	ENSG00000224415	AC007683.1	3.15505	ENSG00000089006	SNX5	2.95185	ENSG00000136014	USP44	6.44627	ENSG00000120738	EGR1	8.27869	ENSG00000189343	RPS2P46	8.33232	ENSG00000074582	BCS1L	5.9321	ENSG00000108424	KPNB1	6.69339	ENSG00000185115	NSMCE3	6.40955	ENSG00000109103	UNC119	5.7199	ENSG00000183978	COA3	5.83669	ENSG00000143222	UFC1	6.23452	ENSG00000143878	RHOB	6.15825	ENSG00000183527	PSMG1	5.80937	ENSG00000106484	MEST	6.12178	ENSG00000147601	TERF1	6.13135	ENSG00000254934	LINC00678	6.00099	ENSG00000131165	CHMP1A	5.33096	ENSG00000181610	MRPS23	5.66865	ENSG00000162729	IGSF8	6.72437	ENSG00000184160	ADRA2C	6.76331	ENSG00000143436	MRPL9	6.16955	ENSG00000052802	MSMO1	3.91691	ENSG00000160818	GPATCH4	3.89688	ENSG00000087088	BAX	3.95306	ENSG00000103363	ELOB	5.1218	ENSG00000137409	MTCH1	7.99982	ENSG00000157593	SLC35B2	8.44942	ENSG00000198791	CNOT7	7.36019	ENSG00000141682	PMAIP1	7.6358	ENSG00000143799	PARP1	1.82375	ENSG00000206846	RF00019	2.40062	ENSG00000112312	GMNN	5.29002	ENSG00000117448	AKR1A1	5.57147	ENSG00000114019	AMOTL2	6.11982	ENSG00000200279	SNORD114-10	4.97265	ENSG00000148600	CDHR1	8.09504	ENSG00000169515	CCDC8	5.00435	ENSG00000170468	RIOX1	6.25004	ENSG00000229638	RPL4P4	5.1304
ENSG00000179958	DCTPP1	3.3792	ENSG00000103202	NME4	3.7842	ENSG00000162736	NCSTN	4.43691	ENSG00000162910	MRPL55	6.21667	ENSG00000003056	M6PR	6.21195	ENSG00000116459	ATP5PB	6.2332	ENSG00000126247	CAPNS1	5.78558	ENSG00000102870	ZNF629	5.68366	ENSG00000152291	TGOLN2	3.15403	ENSG00000213025	COX20P1	2.94924	ENSG00000158615	PPP1R15B	6.44065	ENSG00000155380	SLC16A1	8.26245	ENSG00000179262	RAD23A	8.32562	ENSG00000276900	AC023157.3	5.92808	ENSG00000203668	CHML	6.69288	ENSG00000134440	NARS	6.40817	ENSG00000103507	BCKDK	5.71966	ENSG00000123545	NDUFAF4	5.8354	ENSG00000124226	RNF114	6.21203	ENSG00000128595	CALU	6.14862	ENSG00000232901	CYCSP10	5.80874	ENSG00000131899	LLGL1	6.11915	ENSG00000228300	C19orf24	6.12921	ENSG00000103275	UBE2I	6.00052	ENSG00000184436	THAP7	5.32144	ENSG00000130766	SESN2	5.65237	ENSG00000116237	ICMT	6.71088	ENSG00000115234	SNX17	6.76166	ENSG00000112308	C6orf62	6.16777	ENSG00000106245	BUD31	3.91455	ENSG00000079616	KIF22	3.89653	ENSG00000076248	UNG	3.94929	ENSG00000207392	SNORA20	5.11896	ENSG00000155254	MARVELD1	7.99086	ENSG00000124207	CSE1L	8.44814	ENSG00000143753	DEGS1	7.35918	ENSG00000150459	SAP18	7.63426	ENSG00000265972	TXNIP	1.82246	ENSG00000181026	AEN	2.39955	ENSG00000250899	AC125807.2	5.28406	ENSG00000125817	CENPB	5.57124	ENSG00000124562	SNRPC	6.11705	ENSG00000146834	MEPCE	4.96984	ENSG00000033100	CHPF2	8.08225	ENSG00000198715	GLMP	5.00334	ENSG00000126088	UROD	6.23998	ENSG00000170779	CDCA4	5.12895
ENSG00000168003	SLC3A2	3.37717	ENSG00000207741	MIR590	3.7822	ENSG00000230330	HMGN2P3	4.42886	ENSG00000108468	CBX1	6.21333	ENSG00000094916	CBX5	6.21024	ENSG00000213420	GPC2	6.22898	ENSG00000114902	SPCS1	5.78108	ENSG00000108592	FTSJ3	5.68113	ENSG00000264577	AC010761.2	3.15358	ENSG00000125995	ROMO1	2.94877	ENSG00000121774	KHDRBS1	6.43678	ENSG00000189343	RPS2P46	8.258	ENSG00000176619	LMNB2	8.31008	ENSG00000240950	AC021074.1	5.92362	ENSG00000233538	AC017104.3	6.68237	ENSG00000232388	SMIM26	6.40659	ENSG00000259644	AC022613.3	5.71527	ENSG00000161981	SNRNP25	5.81794	ENSG00000140832	MARVELD3	6.20851	ENSG00000229344	MTCO2P12	6.14543	ENSG00000108861	DUSP3	5.80241	ENSG00000147601	TERF1	6.11447	ENSG00000107581	EIF3A	6.12721	ENSG00000183255	PTTG1IP	5.99948	ENSG00000167986	DDB1	5.31804	ENSG00000169635	HIC2	5.64848	ENSG00000238227	TMEM250	6.70659	ENSG00000203668	CHML	6.74895	ENSG00000136238	RAC1	6.16562	ENSG00000113460	BRIX1	3.91119	ENSG00000130764	LRRC47	3.88124	ENSG00000153201	RANBP2	3.93442	ENSG00000198805	PNP	5.11588	ENSG00000120948	TARDBP	7.97652	ENSG00000167635	ZNF146	8.44645	ENSG00000272034	SNORD14A	7.35918	ENSG00000168175	MAPK1IP1L	7.6329	ENSG00000116237	ICMT	1.82175	ENSG00000206755	SNORA30	2.39828	ENSG00000106355	LSM5	5.28293	ENSG00000120705	ETF1	5.57123	ENSG00000129353	SLC44A2	6.11456	ENSG00000109103	UNC119	4.96484	ENSG00000072778	ACADVL	8.07282	ENSG00000170027	YWHAG	5.00326	ENSG00000164924	YWHAZ	6.23326	ENSG00000232982	MTCO1P45	5.12797
ENSG00000095139	ARCN1	3.37552	ENSG00000006015	REX1BD	3.78165	ENSG00000148840	PPRC1	4.42868	ENSG00000115694	STK25	6.20598	ENSG00000162910	MRPL55	6.20638	ENSG00000173673	HES3	6.22405	ENSG00000165802	NSMF	5.77679	ENSG00000169567	HINT1	5.6788	ENSG00000174243	DDX23	3.15181	ENSG00000105655	ISYNA1	2.94784	ENSG00000198783	ZNF830	6.43299	ENSG00000108829	LRRC59	8.25387	ENSG00000179115	FARSA	8.30542	ENSG00000106682	EIF4H	5.91586	ENSG00000157150	TIMP4	6.68172	ENSG00000204713	TRIM27	6.40656	ENSG00000277450	AC002094.4	5.69412	ENSG00000273344	PAXIP1-AS1	5.81038	ENSG00000137285	TUBB2B	6.20288	ENSG00000256060	TRAPPC2B	6.14283	ENSG00000167193	CRK	5.79561	ENSG00000125991	ERGIC3	6.11266	ENSG00000175970	UNC119B	6.12394	ENSG00000129925	TMEM8A	5.99506	ENSG00000165312	OTUD1	5.31531	ENSG00000165688	PMPCA	5.63831	ENSG00000100979	PLTP	6.70525	ENSG00000149100	EIF3M	6.74806	ENSG00000095739	BAMBI	6.16507	ENSG00000204356	NELFE	3.90833	ENSG00000227057	WDR46	3.8715	ENSG00000080345	RIF1	3.93015	ENSG00000131652	THOC6	5.10852	ENSG00000197858	GPAA1	7.97384	ENSG00000135316	SYNCRIP	8.43826	ENSG00000162783	IER5	7.35567	ENSG00000081154	PCNP	7.6248	ENSG00000208025	MIR591	1.82144	ENSG00000179262	RAD23A	2.39758	ENSG00000164096	C4orf3	5.28178	ENSG00000092820	EZR	5.56897	ENSG00000198856	OSTC	6.11349	ENSG00000095139	ARCN1	4.96133	ENSG00000158604	TMED4	8.06647	ENSG00000158850	B4GALT3	5.00305	ENSG00000179403	VWA1	6.23314	ENSG00000141552	ANAPC11	5.12476
ENSG00000198142	SOWAHC	3.36528	ENSG00000137404	NRM	3.77865	ENSG00000133639	BTG1	4.41304	ENSG00000104722	NEFM	6.20034	ENSG00000265241	RBM8A	6.20619	ENSG00000212588	SNORA26	6.21671	ENSG00000184281	TSSC4	5.77619	ENSG00000244280	ECEL1P2	5.67829	ENSG00000013275	PSMC4	3.14882	ENSG00000146676	PURB	2.93977	ENSG00000265972	TXNIP	6.4327	ENSG00000144028	SNRNP200	8.25321	ENSG00000214391	TUBAP2	8.30515	ENSG00000148291	SURF2	5.91558	ENSG00000136158	SPRY2	6.67247	ENSG00000163931	TKT	6.40578	ENSG00000154813	DPH3	5.68978	ENSG00000272077	AC124045.1	5.80835	ENSG00000271888	AL136162.1	6.20075	ENSG00000181915	ADO	6.1385	ENSG00000178458	H3F3AP6	5.78971	ENSG00000135316	SYNCRIP	6.10082	ENSG00000127054	INTS11	6.12053	ENSG00000214194	SMIM30	5.98969	ENSG00000162736	NCSTN	5.30897	ENSG00000179862	CITED4	5.63364	ENSG00000184602	SNN	6.69799	ENSG00000116459	ATP5PB	6.74753	ENSG00000116161	CACYBP	6.16142	ENSG00000093000	NUP50	3.90221	ENSG00000065978	YBX1	3.86319	ENSG00000110107	PRPF19	3.9265	ENSG00000104805	NUCB1	5.10741	ENSG00000111843	TMEM14C	7.96906	ENSG00000214484	RPSAP28	8.43582	ENSG00000124795	DEK	7.35367	ENSG00000254612	AP001000.1	7.61152	ENSG00000127774	EMC6	1.81683	ENSG00000113407	TARS	2.39664	ENSG00000108468	CBX1	5.27869	ENSG00000109606	DHX15	5.56353	ENSG00000085733	CTTN	6.10985	ENSG00000143321	HDGF	4.96091	ENSG00000134186	PRPF38B	8.06245	ENSG00000175216	CKAP5	4.99903	ENSG00000163930	BAP1	6.22552	ENSG00000128989	ARPP19	5.11428
ENSG00000141736	ERBB2	3.36329	ENSG00000198805	PNP	3.77662	ENSG00000201512	SNORA71C	4.41265	ENSG00000160867	FGFR4	6.18773	ENSG00000160877	NACC1	6.20404	ENSG00000082898	XPO1	6.19285	ENSG00000149743	TRPT1	5.77365	ENSG00000196700	ZNF512B	5.67396	ENSG00000143971	ETAA1	3.14875	ENSG00000199043	MIR335	2.93839	ENSG00000185627	PSMD13	6.42171	ENSG00000156990	RPUSD3	8.24636	ENSG00000126456	IRF3	8.30246	ENSG00000124733	MEA1	5.91088	ENSG00000131876	SNRPA1	6.66976	ENSG00000281649	EBLN3P	6.4012	ENSG00000185624	P4HB	5.68725	ENSG00000077684	JADE1	5.80065	ENSG00000136758	YME1L1	6.19507	ENSG00000101365	IDH3B	6.13194	ENSG00000158109	TPRG1L	5.78253	ENSG00000134419	RPS15A	6.09233	ENSG00000134419	RPS15A	6.11824	ENSG00000005448	WDR54	5.98539	ENSG00000125651	GTF2F1	5.30677	ENSG00000175283	DOLK	5.63279	ENSG00000265660	MIR4664	6.69147	ENSG00000228205	AC131235.1	6.74252	ENSG00000067334	DNTTIP2	6.14153	ENSG00000111269	CREBL2	3.89425	ENSG00000111269	CREBL2	3.86205	ENSG00000266412	NCOA4	3.92458	ENSG00000174903	RAB1B	5.09228	ENSG00000163466	ARPC2	7.96145	ENSG00000167513	CDT1	8.43449	ENSG00000130724	CHMP2A	7.35298	ENSG00000185641	AC034236.1	7.58083	ENSG00000206964	RF00019	1.81592	ENSG00000166145	SPINT1	2.39559	ENSG00000168758	SEMA4C	5.27778	ENSG00000005448	WDR54	5.56053	ENSG00000117308	GALE	6.10496	ENSG00000196704	AMZ2	4.95885	ENSG00000137207	YIPF3	8.05777	ENSG00000132254	ARFIP2	4.99116	ENSG00000219150	AL603914.1	6.22102	ENSG00000196449	YRDC	5.11421
ENSG00000116030	SUMO1	3.36052	ENSG00000235173	HGH1	3.77605	ENSG00000183864	TOB2	4.40568	ENSG00000236673	AL117378.1	6.18439	ENSG00000084234	APLP2	6.20032	ENSG00000100632	ERH	6.19278	ENSG00000196123	KIAA0895L	5.76504	ENSG00000184281	TSSC4	5.67381	ENSG00000280079	AC011447.7	3.14598	ENSG00000109929	SC5D	2.93772	ENSG00000105197	TIMM50	6.41632	ENSG00000076924	XAB2	8.24205	ENSG00000163399	ATP1A1	8.28793	ENSG00000156482	RPL30	5.90559	ENSG00000132463	GRSF1	6.63896	ENSG00000161057	PSMC2	6.39899	ENSG00000176566	DCAF4L2	5.68712	ENSG00000060339	CCAR1	5.80041	ENSG00000099860	GADD45B	6.18404	ENSG00000130165	ELOF1	6.12801	ENSG00000084090	STARD7	5.78027	ENSG00000188976	NOC2L	6.08823	ENSG00000179409	GEMIN4	6.11813	ENSG00000160813	PPP1R35	5.98256	ENSG00000167515	TRAPPC2L	5.30487	ENSG00000178921	PFAS	5.63197	ENSG00000100591	AHSA1	6.66747	ENSG00000198408	OGA	6.74058	ENSG00000207031	SNORD59A	6.13938	ENSG00000006712	PAF1	3.89085	ENSG00000087191	PSMC5	3.85407	ENSG00000106245	BUD31	3.91665	ENSG00000207869	MIR498	5.08844	ENSG00000108312	UBTF	7.93932	ENSG00000111786	SRSF9	8.43156	ENSG00000141543	EIF4A3	7.32674	ENSG00000139726	DENR	7.57584	ENSG00000233597	AC133435.1	1.81141	ENSG00000125458	NT5C	2.39543	ENSG00000281398	SNHG4	5.27359	ENSG00000068001	HYAL2	5.55008	ENSG00000065978	YBX1	6.10361	ENSG00000088205	DDX18	4.95679	ENSG00000256356	HSPA8P5	8.04057	ENSG00000120686	UFM1	4.99039	ENSG00000104549	SQLE	6.21176	ENSG00000145919	BOD1	5.11415
ENSG00000118680	MYL12B	3.35853	ENSG00000121774	KHDRBS1	3.77557	ENSG00000165588	OTX2	4.40514	ENSG00000178498	DTX3	6.17074	ENSG00000104722	NEFM	6.18704	ENSG00000160877	NACC1	6.19032	ENSG00000106636	YKT6	5.76387	ENSG00000160948	VPS28	5.66693	ENSG00000010244	ZNF207	3.14566	ENSG00000111229	ARPC3	2.93664	ENSG00000104341	LAPTM4B	6.40933	ENSG00000216657	GLRX3P2	8.24039	ENSG00000131473	ACLY	8.26812	ENSG00000122257	RBBP6	5.90281	ENSG00000244462	RBM12	6.63415	ENSG00000065268	WDR18	6.39538	ENSG00000111802	TDP2	5.68369	ENSG00000248648	AC113410.1	5.79927	ENSG00000128989	ARPP19	6.17576	ENSG00000136718	IMP4	6.12791	ENSG00000171311	EXOSC1	5.77373	ENSG00000092820	EZR	6.08613	ENSG00000164924	YWHAZ	6.11785	ENSG00000107175	CREB3	5.9724	ENSG00000110958	PTGES3	5.28587	ENSG00000103507	BCKDK	5.62934	ENSG00000116459	ATP5PB	6.66292	ENSG00000108106	UBE2S	6.73853	ENSG00000038427	VCAN	6.13444	ENSG00000130182	ZSCAN10	3.8885	ENSG00000183648	NDUFB1	3.85301	ENSG00000183186	C2CD4C	3.91394	ENSG00000179262	RAD23A	5.08657	ENSG00000133313	CNDP2	7.93519	ENSG00000130706	ADRM1	8.43118	ENSG00000129474	AJUBA	7.32263	ENSG00000120694	HSPH1	7.5712	ENSG00000283159	MIR665	1.80861	ENSG00000276182	AL163051.2	2.39531	ENSG00000213864	EEF1B2P2	5.27212	ENSG00000169021	UQCRFS1	5.54237	ENSG00000172936	MYD88	6.08743	ENSG00000091640	SPAG7	4.95656	ENSG00000253352	TUG1	8.03999	ENSG00000172216	CEBPB	4.98931	ENSG00000086504	MRPL28	6.20937	ENSG00000100567	PSMA3	5.11167
ENSG00000100097	LGALS1	3.35811	ENSG00000224877	NDUFAF8	3.77509	ENSG00000131473	ACLY	4.39843	ENSG00000116459	ATP5PB	6.17032	ENSG00000112511	PHF1	6.18429	ENSG00000271652	AL356052.1	6.18848	ENSG00000116717	GADD45A	5.75809	ENSG00000161249	DMKN	5.66473	ENSG00000132432	SEC61G	3.13883	ENSG00000163468	CCT3	2.93636	ENSG00000162613	FUBP1	6.40003	ENSG00000187051	RPS19BP1	8.23989	ENSG00000136908	DPM2	8.26357	ENSG00000161057	PSMC2	5.89241	ENSG00000076003	MCM6	6.61474	ENSG00000232818	RPS2P32	6.38873	ENSG00000120696	KBTBD7	5.68088	ENSG00000120694	HSPH1	5.79423	ENSG00000117280	RAB29	6.1673	ENSG00000116285	ERRFI1	6.12787	ENSG00000257246	PHBP19	5.76955	ENSG00000171314	PGAM1	6.07962	ENSG00000128309	MPST	6.11542	ENSG00000130770	ATP5IF1	5.96886	ENSG00000134419	RPS15A	5.28522	ENSG00000183648	NDUFB1	5.62915	ENSG00000135245	HILPDA	6.65839	ENSG00000126254	RBM42	6.73833	ENSG00000198805	PNP	6.1308	ENSG00000165629	ATP5F1C	3.88398	ENSG00000207722	MIR520B	3.85158	ENSG00000105640	RPL18A	3.91108	ENSG00000130725	UBE2M	5.08581	ENSG00000174695	TMEM167A	7.92781	ENSG00000126267	COX6B1	8.42047	ENSG00000049449	RCN1	7.31409	ENSG00000124098	FAM210B	7.56753	ENSG00000142552	RCN3	1.80842	ENSG00000264997	RF00157	2.39205	ENSG00000143612	C1orf43	5.26058	ENSG00000114353	GNAI2	5.53532	ENSG00000244043	RPS27P27	6.08528	ENSG00000148362	PAXX	4.95299	ENSG00000159069	FBXW5	8.02361	ENSG00000159111	MRPL10	4.98086	ENSG00000188976	NOC2L	6.2067	ENSG00000076382	SPAG5	5.10713
ENSG00000168101	NUDT16L1	3.35565	ENSG00000163430	FSTL1	3.77492	ENSG00000120885	CLU	4.39779	ENSG00000136003	ISCU	6.1651	ENSG00000128965	CHAC1	6.17561	ENSG00000166860	ZBTB39	6.18808	ENSG00000169515	CCDC8	5.75368	ENSG00000089693	MLF2	5.66025	ENSG00000226360	RPL10AP6	3.13613	ENSG00000031698	SARS	2.93355	ENSG00000101367	MAPRE1	6.39792	ENSG00000179262	RAD23A	8.22665	ENSG00000214706	IFRD2	8.26095	ENSG00000217130	AL139100.1	5.88489	ENSG00000127366	TAS2R5	6.59047	ENSG00000157259	GATAD1	6.36065	ENSG00000263465	SRSF8	5.66725	ENSG00000011007	ELOA	5.79306	ENSG00000100462	PRMT5	6.16261	ENSG00000076003	MCM6	6.12646	ENSG00000136603	SKIL	5.76255	ENSG00000129255	MPDU1	6.07949	ENSG00000246705	H2AFJ	6.11391	ENSG00000174276	ZNHIT2	5.96782	ENSG00000100410	PHF5A	5.27484	ENSG00000132661	NXT1	5.62279	ENSG00000146834	MEPCE	6.65539	ENSG00000168264	IRF2BP2	6.7376	ENSG00000221829	FANCG	6.12608	ENSG00000166145	SPINT1	3.88137	ENSG00000146278	PNRC1	3.83873	ENSG00000114978	MOB1A	3.91107	ENSG00000163399	ATP1A1	5.08502	ENSG00000232568	RPL23AP35	7.91528	ENSG00000166170	BAG5	8.41404	ENSG00000249264	EEF1A1P9	7.3086	ENSG00000239672	NME1	7.54809	ENSG00000181652	ATG9B	1.80758	ENSG00000168653	NDUFS5	2.39047	ENSG00000251188	AC079140.3	5.25577	ENSG00000188856	RPSAP47	5.52729	ENSG00000167470	MIDN	6.08443	ENSG00000179403	VWA1	4.94517	ENSG00000250630	MTCO1P35	8.02167	ENSG00000229638	RPL4P4	4.97969	ENSG00000123009	NME2P1	6.2046	ENSG00000131652	THOC6	5.10547
ENSG00000112308	C6orf62	3.35545	ENSG00000183010	PYCR1	3.77304	ENSG00000070814	TCOF1	4.39746	ENSG00000026025	VIM	6.12435	ENSG00000120885	CLU	6.14707	ENSG00000149782	PLCB3	6.18324	ENSG00000132286	TIMM10B	5.75242	ENSG00000173653	RCE1	5.65918	ENSG00000200169	RNU5D-1	3.13292	ENSG00000132768	DPH2	2.93288	ENSG00000165819	METTL3	6.39677	ENSG00000099875	MKNK2	8.20372	ENSG00000147669	POLR2K	8.25893	ENSG00000076053	RBM7	5.88136	ENSG00000087077	TRIP6	6.58167	ENSG00000183207	RUVBL2	6.35835	ENSG00000272330	AC002044.1	5.65783	ENSG00000123737	EXOSC9	5.77341	ENSG00000110651	CD81	6.15931	ENSG00000131747	TOP2A	6.12281	ENSG00000198467	TPM2	5.75763	ENSG00000149782	PLCB3	6.07478	ENSG00000167770	OTUB1	6.10553	ENSG00000131238	PPT1	5.9647	ENSG00000068001	HYAL2	5.26805	ENSG00000127564	PKMYT1	5.61784	ENSG00000006712	PAF1	6.65043	ENSG00000284242	AC009452.1	6.7326	ENSG00000120137	PANK3	6.11998	ENSG00000181201	HIST3H2BA	3.87613	ENSG00000169972	PUSL1	3.83372	ENSG00000052723	SIKE1	3.91106	ENSG00000082898	XPO1	5.08167	ENSG00000188873	RPL10AP2	7.91322	ENSG00000242125	SNHG3	8.411	ENSG00000132591	ERAL1	7.30628	ENSG00000146278	PNRC1	7.54747	ENSG00000108561	C1QBP	1.80516	ENSG00000125968	ID1	2.38978	ENSG00000167615	LENG8	5.25519	ENSG00000250321	AC079140.2	5.52562	ENSG00000182544	MFSD5	6.08443	ENSG00000120805	ARL1	4.94466	ENSG00000187713	TMEM203	8.01711	ENSG00000143553	SNAPIN	4.97916	ENSG00000135245	HILPDA	6.20413	ENSG00000112667	DNPH1	5.10184
ENSG00000139641	ESYT1	3.35336	ENSG00000105722	ERF	3.77008	ENSG00000166582	CENPV	4.39638	ENSG00000166145	SPINT1	6.1179	ENSG00000175215	CTDSP2	6.146	ENSG00000149485	FADS1	6.17378	ENSG00000184557	SOCS3	5.75171	ENSG00000165943	MOAP1	5.65253	ENSG00000167965	MLST8	3.13218	ENSG00000104549	SQLE	2.93082	ENSG00000162729	IGSF8	6.39534	ENSG00000257907	EEF1A1P17	8.19301	ENSG00000103035	PSMD7	8.23218	ENSG00000262049	AC139530.2	5.87621	ENSG00000189159	JPT1	6.58021	ENSG00000196756	SNHG17	6.35738	ENSG00000169045	HNRNPH1	5.64549	ENSG00000126003	PLAGL2	5.7722	ENSG00000118785	SPP1	6.15692	ENSG00000143222	UFC1	6.10829	ENSG00000185043	CIB1	5.75253	ENSG00000110651	CD81	6.07015	ENSG00000149782	PLCB3	6.09898	ENSG00000108064	TFAM	5.95911	ENSG00000148297	MED22	5.26613	ENSG00000127884	ECHS1	5.61429	ENSG00000082898	XPO1	6.64878	ENSG00000172893	DHCR7	6.7296	ENSG00000230202	AL450405.1	6.09545	ENSG00000172466	ZNF24	3.87607	ENSG00000115241	PPM1G	3.83352	ENSG00000182718	ANXA2	3.90745	ENSG00000199095	MIR372	5.08018	ENSG00000088305	DNMT3B	7.91221	ENSG00000076248	UNG	8.40972	ENSG00000207927	MIR302A	7.30507	ENSG00000250899	AC125807.2	7.54587	ENSG00000216031	MIR298	1.80399	ENSG00000255150	EID3	2.38906	ENSG00000161981	SNRNP25	5.25392	ENSG00000179051	RCC2	5.52468	ENSG00000163636	PSMD6	6.07977	ENSG00000214194	SMIM30	4.94177	ENSG00000217241	CBX3P9	8.00098	ENSG00000079459	FDFT1	4.97704	ENSG00000088205	DDX18	6.20146	ENSG00000136444	RSAD1	5.0945
ENSG00000144136	SLC20A1	3.35072	ENSG00000162430	SELENON	3.76735	ENSG00000199145	MIR302D	4.37972	ENSG00000115128	SF3B6	6.11607	ENSG00000156990	RPUSD3	6.14074	ENSG00000026025	VIM	6.1729	ENSG00000267100	ILF3-DT	5.74929	ENSG00000100814	CCNB1IP1	5.64674	ENSG00000007202	KIAA0100	3.12749	ENSG00000110092	CCND1	2.92659	ENSG00000124562	SNRPC	6.38931	ENSG00000094804	CDC6	8.19007	ENSG00000100304	TTLL12	8.22109	ENSG00000100836	PABPN1	5.8663	ENSG00000133935	ERG28	6.57413	ENSG00000246082	NUDT16P1	6.34783	ENSG00000254554	AC080023.1	5.64516	ENSG00000255836	AC131206.1	5.77102	ENSG00000064547	LPAR2	6.15173	ENSG00000155660	PDIA4	6.10805	ENSG00000253218	KLF3P1	5.7466	ENSG00000139800	ZIC5	6.0651	ENSG00000174109	C16orf91	6.097	ENSG00000146007	ZMAT2	5.95756	ENSG00000210194	MT-TE	5.26429	ENSG00000115226	FNDC4	5.61372	ENSG00000224870	MRPL20-AS1	6.64651	ENSG00000130332	LSM7	6.72519	ENSG00000084463	WBP11	6.09321	ENSG00000276216	AC245014.3	3.87549	ENSG00000207946	MIR516B1	3.83304	ENSG00000264364	DYNLL2	3.90739	ENSG00000116459	ATP5PB	5.07353	ENSG00000166902	MRPL16	7.9116	ENSG00000169105	CHST14	8.40624	ENSG00000150093	ITGB1	7.30309	ENSG00000240103	AC132825.1	7.53357	ENSG00000264572	MIR4296	1.80399	ENSG00000103145	HCFC1R1	2.38702	ENSG00000167965	MLST8	5.2479	ENSG00000149480	MTA2	5.52004	ENSG00000237973	MTCO1P12	6.07934	ENSG00000143774	GUK1	4.94097	ENSG00000125458	NT5C	7.99171	ENSG00000185608	MRPL40	4.9729	ENSG00000229143	AC009480.2	6.19847	ENSG00000115211	EIF2B4	5.09133
ENSG00000170604	IRF2BP1	3.34895	ENSG00000166582	CENPV	3.76604	ENSG00000166483	WEE1	4.37719	ENSG00000265241	RBM8A	6.10876	ENSG00000188186	LAMTOR4	6.13892	ENSG00000182087	TMEM259	6.16816	ENSG00000160948	VPS28	5.73861	ENSG00000189184	PCDH18	5.62994	ENSG00000112029	FBXO5	3.12538	ENSG00000176396	EID2	2.92423	ENSG00000112511	PHF1	6.37742	ENSG00000129250	KIF1C	8.18331	ENSG00000132471	WBP2	8.21761	ENSG00000228288	PCAT6	5.86418	ENSG00000177370	TIMM22	6.54995	ENSG00000065057	NTHL1	6.3465	ENSG00000232346	Z74021.1	5.638	ENSG00000213621	RPSAP54	5.76927	ENSG00000114686	MRPL3	6.14935	ENSG00000198134	PTMAP9	6.08595	ENSG00000108179	PPIF	5.7402	ENSG00000160688	FLAD1	6.05821	ENSG00000103275	UBE2I	6.09239	ENSG00000164985	PSIP1	5.95218	ENSG00000170345	FOS	5.26187	ENSG00000268942	CKS1BP3	5.6125	ENSG00000038427	VCAN	6.64496	ENSG00000245910	SNHG6	6.71922	ENSG00000101367	MAPRE1	6.08256	ENSG00000149547	EI24	3.86242	ENSG00000271852	SNORD11B	3.83304	ENSG00000076382	SPAG5	3.90048	ENSG00000126524	SBDS	5.07157	ENSG00000231228	AC091874.1	7.90909	ENSG00000168701	TMEM208	8.40221	ENSG00000179950	PUF60	7.30201	ENSG00000264961	MIR4730	7.52018	ENSG00000176087	SLC35A4	1.80353	ENSG00000137076	TLN1	2.38479	ENSG00000234518	PTGES3P1	5.23805	ENSG00000241993	RPL38P1	5.51986	ENSG00000197102	DYNC1H1	6.06969	ENSG00000260912	AL158206.1	4.93962	ENSG00000184160	ADRA2C	7.97548	ENSG00000111845	PAK1IP1	4.96103	ENSG00000167600	CYP2S1	6.19828	ENSG00000166170	BAG5	5.09105
ENSG00000110107	PRPF19	3.34721	ENSG00000079459	FDFT1	3.75756	ENSG00000232346	Z74021.1	4.37461	ENSG00000121774	KHDRBS1	6.10842	ENSG00000125991	ERGIC3	6.13485	ENSG00000105341	DMAC2	6.16588	ENSG00000105323	HNRNPUL1	5.73646	ENSG00000236901	MIR600HG	5.62382	ENSG00000145782	ATG12	3.12303	ENSG00000013275	PSMC4	2.92035	ENSG00000155096	AZIN1	6.37251	ENSG00000114503	NCBP2	8.18159	ENSG00000235043	TECRP1	8.21187	ENSG00000150316	CWC15	5.85971	ENSG00000103037	SETD6	6.53411	ENSG00000109606	DHX15	6.34415	ENSG00000181038	METTL23	5.6348	ENSG00000145782	ATG12	5.75928	ENSG00000100908	EMC9	6.14673	ENSG00000164754	RAD21	6.08199	ENSG00000214022	REPIN1	5.7372	ENSG00000143418	CERS2	6.05104	ENSG00000108064	TFAM	6.08002	ENSG00000143727	ACP1	5.95174	ENSG00000167962	ZNF598	5.25279	ENSG00000113758	DBN1	5.61173	ENSG00000135316	SYNCRIP	6.63249	ENSG00000067334	DNTTIP2	6.70901	ENSG00000078668	VDAC3	6.08214	ENSG00000238961	SNORA47	3.85344	ENSG00000134086	VHL	3.82391	ENSG00000105671	DDX49	3.89648	ENSG00000178464	RPL10P16	5.06756	ENSG00000125868	DSTN	7.90878	ENSG00000147955	SIGMAR1	8.37833	ENSG00000163466	ARPC2	7.30134	ENSG00000179933	C14orf119	7.51866	ENSG00000199630	RF00019	1.80226	ENSG00000125740	FOSB	2.38322	ENSG00000139726	DENR	5.23483	ENSG00000072274	TFRC	5.51676	ENSG00000106484	MEST	6.06243	ENSG00000137876	RSL24D1	4.92934	ENSG00000108953	YWHAE	7.94323	ENSG00000144028	SNRNP200	4.95805	ENSG00000233426	EIF3FP3	6.1975	ENSG00000072042	RDH11	5.09074
ENSG00000166860	ZBTB39	3.34057	ENSG00000214389	RPS3AP26	3.75731	ENSG00000160714	UBE2Q1	4.36535	ENSG00000132254	ARFIP2	6.10474	ENSG00000115694	STK25	6.13329	ENSG00000198585	NUDT16	6.16357	ENSG00000228929	RPS13P2	5.7322	ENSG00000100462	PRMT5	5.62065	ENSG00000236058	RPL17P36	3.12292	ENSG00000173334	TRIB1	2.91765	ENSG00000078668	VDAC3	6.36276	ENSG00000214022	REPIN1	8.16919	ENSG00000241282	RPL34P33	8.21186	ENSG00000113575	PPP2CA	5.85678	ENSG00000161249	DMKN	6.53255	ENSG00000134375	TIMM17A	6.34261	ENSG00000196465	MYL6B	5.63479	ENSG00000131652	THOC6	5.75024	ENSG00000239672	NME1	6.14579	ENSG00000112996	MRPS30	6.07802	ENSG00000244462	RBM12	5.73579	ENSG00000133895	MEN1	6.04679	ENSG00000173334	TRIB1	6.07922	ENSG00000131899	LLGL1	5.94692	ENSG00000109736	MFSD10	5.24793	ENSG00000144021	CIAO1	5.602	ENSG00000254934	LINC00678	6.63173	ENSG00000132254	ARFIP2	6.70786	ENSG00000271134	AC012498.2	6.07574	ENSG00000111667	USP5	3.85167	ENSG00000164924	YWHAZ	3.81494	ENSG00000053372	MRTO4	3.89542	ENSG00000132424	PNISR	5.06606	ENSG00000147883	CDKN2B	7.89881	ENSG00000242307	RPS26P52	8.36908	ENSG00000170606	HSPA4	7.30024	ENSG00000113575	PPP2CA	7.51639	ENSG00000148296	SURF6	1.80178	ENSG00000216412	RPL12P2	2.38232	ENSG00000123136	DDX39A	5.22602	ENSG00000113575	PPP2CA	5.50846	ENSG00000224839	RPL12P17	6.05841	ENSG00000179934	CCR8	4.92583	ENSG00000108312	UBTF	7.93449	ENSG00000036054	TBC1D23	4.95341	ENSG00000207523	SNORA66	6.1956	ENSG00000232888	RPS11P5	5.08996
ENSG00000103502	CDIPT	3.34024	ENSG00000108468	CBX1	3.7538	ENSG00000145907	G3BP1	4.36279	ENSG00000283041	AC008038.1	6.09701	ENSG00000084774	CAD	6.13295	ENSG00000153147	SMARCA5	6.15823	ENSG00000100814	CCNB1IP1	5.73164	ENSG00000250899	AC125807.2	5.61167	ENSG00000204574	ABCF1	3.1222	ENSG00000139644	TMBIM6	2.91202	ENSG00000160813	PPP1R35	6.35537	ENSG00000104852	SNRNP70	8.16756	ENSG00000120738	EGR1	8.20879	ENSG00000135069	PSAT1	5.85083	ENSG00000076248	UNG	6.52218	ENSG00000225921	NOL7	6.33119	ENSG00000206989	SNORD63	5.60912	ENSG00000164096	C4orf3	5.7488	ENSG00000260459	FTLP14	6.13431	ENSG00000265713	AC023389.2	6.07658	ENSG00000167005	NUDT21	5.73203	ENSG00000284463	MIR302B	6.02116	ENSG00000164985	PSIP1	6.07901	ENSG00000174173	TRMT10C	5.93996	ENSG00000116521	SCAMP3	5.24587	ENSG00000117984	CTSD	5.57268	ENSG00000065150	IPO5	6.63094	ENSG00000110717	NDUFS8	6.69965	ENSG00000198783	ZNF830	6.06929	ENSG00000053372	MRTO4	3.85142	ENSG00000105438	KDELR1	3.81407	ENSG00000103353	UBFD1	3.88508	ENSG00000186193	SAPCD2	5.06451	ENSG00000213309	RPL9P18	7.88675	ENSG00000233954	UQCRHL	8.36469	ENSG00000162607	USP1	7.29298	ENSG00000079246	XRCC5	7.5039	ENSG00000168090	COPS6	1.79125	ENSG00000213376	GAPDHP71	2.3813	ENSG00000165905	LARGE2	5.21755	ENSG00000132485	ZRANB2	5.49874	ENSG00000221978	CCNL2	6.05565	ENSG00000128965	CHAC1	4.92076	ENSG00000112972	HMGCS1	7.92239	ENSG00000134001	EIF2S1	4.95097	ENSG00000213657	RPL31P44	6.18681	ENSG00000154832	CXXC1	5.08743
ENSG00000163348	PYGO2	3.33984	ENSG00000178921	PFAS	3.75202	ENSG00000157870	PRXL2B	4.36211	ENSG00000164967	RPP25L	6.08097	ENSG00000160049	DFFA	6.13041	ENSG00000143222	UFC1	6.15707	ENSG00000154473	BUB3	5.72323	ENSG00000084234	APLP2	5.60716	ENSG00000111605	CPSF6	3.11639	ENSG00000119669	IRF2BPL	2.91107	ENSG00000067560	RHOA	6.35114	ENSG00000166189	HPS6	8.16514	ENSG00000114902	SPCS1	8.20557	ENSG00000163257	DCAF16	5.84784	ENSG00000162642	C1orf52	6.52119	ENSG00000100304	TTLL12	6.32664	ENSG00000164985	PSIP1	5.60711	ENSG00000100591	AHSA1	5.74692	ENSG00000277443	MARCKS	6.12997	ENSG00000138073	PREB	6.0732	ENSG00000099860	GADD45B	5.72167	ENSG00000135632	SMYD5	6.00786	ENSG00000092820	EZR	6.07716	ENSG00000161013	MGAT4B	5.93848	ENSG00000185475	TMEM179B	5.24523	ENSG00000182718	ANXA2	5.57264	ENSG00000103495	MAZ	6.62651	ENSG00000178531	CTXN1	6.69751	ENSG00000146830	GIGYF1	6.06225	ENSG00000134086	VHL	3.84876	ENSG00000165629	ATP5F1C	3.81197	ENSG00000132463	GRSF1	3.87177	ENSG00000257956	NOP56P3	5.0643	ENSG00000256356	HSPA8P5	7.8861	ENSG00000234080	AL596275.1	8.35198	ENSG00000076043	REXO2	7.28115	ENSG00000053438	NNAT	7.49293	ENSG00000141367	CLTC	1.7897	ENSG00000176087	SLC35A4	2.38113	ENSG00000207547	MIR25	5.21461	ENSG00000239207	GAPDHP39	5.49874	ENSG00000115129	TP53I3	6.04731	ENSG00000179051	RCC2	4.92028	ENSG00000092010	PSME1	7.91245	ENSG00000182004	SNRPE	4.94572	ENSG00000151729	SLC25A4	6.18562	ENSG00000115677	HDLBP	5.08433
ENSG00000175283	DOLK	3.33579	ENSG00000140350	ANP32A	3.75044	ENSG00000197756	RPL37A	4.36034	ENSG00000188186	LAMTOR4	6.07574	ENSG00000158710	TAGLN2	6.11961	ENSG00000207279	SNORD116-24	6.15566	ENSG00000124172	ATP5F1E	5.70052	ENSG00000105323	HNRNPUL1	5.60164	ENSG00000182383	RPL27AP5	3.11632	ENSG00000200879	SNORD14E	2.91077	ENSG00000088986	DYNLL1	6.34347	ENSG00000134809	TIMM10	8.16494	ENSG00000228501	RPL15P18	8.20514	ENSG00000132432	SEC61G	5.84276	ENSG00000163931	TKT	6.51854	ENSG00000204922	UQCC3	6.32391	ENSG00000137207	YIPF3	5.60239	ENSG00000120705	ETF1	5.74142	ENSG00000197961	ZNF121	6.12862	ENSG00000169020	ATP5ME	6.07239	ENSG00000241837	ATP5PO	5.72128	ENSG00000134291	TMEM106C	6.00771	ENSG00000239672	NME1	6.05948	ENSG00000106803	SEC61B	5.9352	ENSG00000158864	NDUFS2	5.24519	ENSG00000167962	ZNF598	5.5622	ENSG00000178921	PFAS	6.62287	ENSG00000222345	SNORD19C	6.69571	ENSG00000182013	PNMA8A	6.05996	ENSG00000141965	FEM1A	3.84823	ENSG00000281398	SNHG4	3.81189	ENSG00000204356	NELFE	3.87148	ENSG00000168090	COPS6	5.06376	ENSG00000066117	SMARCD1	7.87239	ENSG00000136718	IMP4	8.34836	ENSG00000116455	WDR77	7.26607	ENSG00000188157	AGRN	7.48926	ENSG00000240914	RPL15P2	1.7893	ENSG00000235354	RPS29P16	2.38032	ENSG00000237676	RPL30P4	5.21461	ENSG00000237676	RPL30P4	5.49476	ENSG00000133639	BTG1	6.04585	ENSG00000178718	RPP25	4.91532	ENSG00000135821	GLUL	7.91196	ENSG00000151366	NDUFC2	4.93926	ENSG00000229500	RPL17P1	6.18247	ENSG00000196655	TRAPPC4	5.0822
ENSG00000100445	SDR39U1	3.32995	ENSG00000225783	MIAT	3.74453	ENSG00000111775	COX6A1	4.35263	ENSG00000206053	JPT2	6.07126	ENSG00000244398	AC116533.1	6.11791	ENSG00000113657	DPYSL3	6.15522	ENSG00000161999	JMJD8	5.69328	ENSG00000206557	TRIM71	5.60064	ENSG00000181524	RPL24P4	3.10962	ENSG00000252277	SNORD116-30	2.91077	ENSG00000134884	ARGLU1	6.33438	ENSG00000064961	HMG20B	8.16053	ENSG00000214022	REPIN1	8.19276	ENSG00000109519	GRPEL1	5.83745	ENSG00000158604	TMED4	6.51578	ENSG00000134690	CDCA8	6.31744	ENSG00000220749	RPL21P28	5.59959	ENSG00000218502	H2AFZP3	5.73839	ENSG00000130706	ADRM1	6.12101	ENSG00000172500	FIBP	6.0605	ENSG00000060339	CCAR1	5.72117	ENSG00000164924	YWHAZ	6.00587	ENSG00000104960	PTOV1	6.05217	ENSG00000183751	TBL3	5.9325	ENSG00000123159	GIPC1	5.24	ENSG00000173153	ESRRA	5.55309	ENSG00000187189	TSPYL4	6.62132	ENSG00000160813	PPP1R35	6.68958	ENSG00000140406	TLNRD1	6.05299	ENSG00000143549	TPM3	3.84508	ENSG00000103353	UBFD1	3.80616	ENSG00000063241	ISOC2	3.86689	ENSG00000235808	MYL6P2	5.05906	ENSG00000224706	RPS17P13	7.87187	ENSG00000135387	CAPRIN1	8.33875	ENSG00000173281	PPP1R3B	7.26359	ENSG00000165629	ATP5F1C	7.48462	ENSG00000229544	NKX1-2	1.78647	ENSG00000131747	TOP2A	2.37968	ENSG00000082153	BZW1	5.21285	ENSG00000105438	KDELR1	5.49166	ENSG00000198355	PIM3	6.04516	ENSG00000176619	LMNB2	4.9133	ENSG00000188460	ACTBP11	7.9013	ENSG00000138459	SLC35A5	4.93477	ENSG00000079616	KIF22	6.17358	ENSG00000168374	ARF4	5.07655
ENSG00000177602	HASPIN	3.32937	ENSG00000103502	CDIPT	3.74279	ENSG00000092330	TINF2	4.3515	ENSG00000105341	DMAC2	6.06676	ENSG00000102977	ACD	6.10348	ENSG00000082153	BZW1	6.15373	ENSG00000172046	USP19	5.68744	ENSG00000150779	TIMM8B	5.59665	ENSG00000112996	MRPS30	3.1028	ENSG00000136819	C9orf78	2.90908	ENSG00000163479	SSR2	6.33196	ENSG00000183751	TBL3	8.15313	ENSG00000117448	AKR1A1	8.18651	ENSG00000171204	TMEM126B	5.83416	ENSG00000065150	IPO5	6.507	ENSG00000186834	HEXIM1	6.3172	ENSG00000116288	PARK7	5.59742	ENSG00000174780	SRP72	5.73807	ENSG00000158864	NDUFS2	6.11977	ENSG00000105968	H2AFV	6.05824	ENSG00000100442	FKBP3	5.71212	ENSG00000121774	KHDRBS1	6.00442	ENSG00000224114	AL591846.1	6.05171	ENSG00000087302	RTRAF	5.93232	ENSG00000065154	OAT	5.23707	ENSG00000079459	FDFT1	5.5495	ENSG00000226608	FTLP3	6.6167	ENSG00000233839	AL357055.1	6.68479	ENSG00000165512	ZNF22	6.05208	ENSG00000180573	HIST1H2AC	3.83378	ENSG00000184436	THAP7	3.8046	ENSG00000128228	SDF2L1	3.86345	ENSG00000184207	PGP	5.05125	ENSG00000128524	ATP6V1F	7.86919	ENSG00000184900	SUMO3	8.31974	ENSG00000143727	ACP1	7.25876	ENSG00000111229	ARPC3	7.48451	ENSG00000204308	RNF5	1.7805	ENSG00000207574	MIR661	2.37846	ENSG00000154832	CXXC1	5.20354	ENSG00000169957	ZNF768	5.49102	ENSG00000220660	AL023284.3	6.04319	ENSG00000221500	SNORD100	4.91211	ENSG00000225338	RPL23AP18	7.90099	ENSG00000283174	AL590396.3	4.93415	ENSG00000067082	KLF6	6.16753	ENSG00000240376	AC010343.1	5.07651
ENSG00000165792	METTL17	3.32798	ENSG00000127554	GFER	3.74128	ENSG00000084463	WBP11	4.3439	ENSG00000172057	ORMDL3	6.06529	ENSG00000160679	CHTOP	6.09559	ENSG00000236673	AL117378.1	6.15084	ENSG00000188186	LAMTOR4	5.67655	ENSG00000178927	CYBC1	5.59465	ENSG00000166181	API5	3.10278	ENSG00000207063	SNORD116-1	2.90713	ENSG00000148840	PPRC1	6.32251	ENSG00000188186	LAMTOR4	8.14991	ENSG00000008018	PSMB1	8.18508	ENSG00000257246	PHBP19	5.82627	ENSG00000099783	HNRNPM	6.49764	ENSG00000117122	MFAP2	6.3133	ENSG00000064995	TAF11	5.59712	ENSG00000145919	BOD1	5.73443	ENSG00000254339	AC064802.1	6.11262	ENSG00000196465	MYL6B	6.05243	ENSG00000212440	RF00072	5.71127	ENSG00000153048	CARHSP1	6.00435	ENSG00000122203	KIAA1191	6.05043	ENSG00000178921	PFAS	5.92167	ENSG00000076924	XAB2	5.23381	ENSG00000165898	ISCA2	5.54935	ENSG00000106538	RARRES2	6.59701	ENSG00000156467	UQCRB	6.67839	ENSG00000131238	PPT1	6.05117	ENSG00000162910	MRPL55	3.83359	ENSG00000052802	MSMO1	3.80404	ENSG00000264112	AC015813.1	3.86164	ENSG00000214003	ATP5PBP3	5.04301	ENSG00000242058	RPS4XP19	7.86346	ENSG00000164062	APEH	8.3196	ENSG00000257511	AC084824.1	7.25657	ENSG00000173207	CKS1B	7.48256	ENSG00000100258	LMF2	1.78011	ENSG00000274258	MIR6728	2.37846	ENSG00000241282	RPL34P33	5.19895	ENSG00000160752	FDPS	5.48015	ENSG00000067064	IDI1	6.0413	ENSG00000105404	RABAC1	4.90746	ENSG00000177383	MAGEF1	7.89853	ENSG00000128989	ARPP19	4.92819	ENSG00000101193	GID8	6.15177	ENSG00000196704	AMZ2	5.074
ENSG00000143612	C1orf43	3.32729	ENSG00000198642	KLHL9	3.73771	ENSG00000129194	SOX15	4.34176	ENSG00000166860	ZBTB39	6.05004	ENSG00000169018	FEM1B	6.09245	ENSG00000168003	SLC3A2	6.14881	ENSG00000272669	AL021707.6	5.672	ENSG00000167680	SEMA6B	5.57531	ENSG00000134419	RPS15A	3.10216	ENSG00000142669	SH3BGRL3	2.90457	ENSG00000211772	TRBC2	6.31933	ENSG00000128595	CALU	8.14829	ENSG00000175906	ARL4D	8.1841	ENSG00000113328	CCNG1	5.82095	ENSG00000204438	GPANK1	6.48732	ENSG00000203909	DPPA5	6.31293	ENSG00000108424	KPNB1	5.5928	ENSG00000117448	AKR1A1	5.72014	ENSG00000106682	EIF4H	6.11122	ENSG00000121579	NAA50	6.04279	ENSG00000130520	LSM4	5.71023	ENSG00000244187	TMEM141	5.99543	ENSG00000213762	ZNF134	6.04762	ENSG00000213442	RPL18AP3	5.9112	ENSG00000183978	COA3	5.22603	ENSG00000173917	HOXB2	5.54388	ENSG00000115234	SNX17	6.59526	ENSG00000177697	CD151	6.67738	ENSG00000255192	NANOGP8	6.0405	ENSG00000232654	FAM136BP	3.8325	ENSG00000113460	BRIX1	3.7977	ENSG00000199005	MIR370	3.84912	ENSG00000168159	RNF187	5.04118	ENSG00000065911	MTHFD2	7.86158	ENSG00000213864	EEF1B2P2	8.31942	ENSG00000256537	SMIM10L1	7.25326	ENSG00000235225	AC016712.1	7.48029	ENSG00000106333	PCOLCE	1.77735	ENSG00000144848	ATG3	2.37528	ENSG00000125944	HNRNPR	5.19433	ENSG00000106636	YKT6	5.47865	ENSG00000110148	CCKBR	6.0346	ENSG00000147596	PRDM14	4.90028	ENSG00000214336	FOXI3	7.88715	ENSG00000224550	AC114491.1	4.92682	ENSG00000261061	AC092718.4	6.15112	ENSG00000125977	EIF2S2	5.06764
ENSG00000168758	SEMA4C	3.32322	ENSG00000163636	PSMD6	3.72443	ENSG00000092820	EZR	4.33315	ENSG00000132485	ZRANB2	6.02584	ENSG00000132589	FLOT2	6.08914	ENSG00000132603	NIP7	6.14194	ENSG00000120948	TARDBP	5.66497	ENSG00000111843	TMEM14C	5.57446	ENSG00000273983	HIST1H3G	3.10205	ENSG00000171497	PPID	2.90193	ENSG00000178741	COX5A	6.31675	ENSG00000129194	SOX15	8.14774	ENSG00000177963	RIC8A	8.16852	ENSG00000132688	NES	5.81981	ENSG00000116670	MAD2L2	6.4869	ENSG00000099901	RANBP1	6.30949	ENSG00000242615	AC022415.1	5.58893	ENSG00000184557	SOCS3	5.71276	ENSG00000234287	AC099560.2	6.11016	ENSG00000112651	MRPL2	6.035	ENSG00000145494	NDUFS6	5.7057	ENSG00000239672	NME1	5.97588	ENSG00000100105	PATZ1	6.04368	ENSG00000128989	ARPP19	5.91086	ENSG00000063322	MED29	5.224	ENSG00000104886	PLEKHJ1	5.54018	ENSG00000132254	ARFIP2	6.59111	ENSG00000254858	MPV17L2	6.66726	ENSG00000100813	ACIN1	6.0396	ENSG00000124422	USP22	3.83186	ENSG00000080345	RIF1	3.79153	ENSG00000143933	CALM2	3.84614	ENSG00000103257	SLC7A5	5.03792	ENSG00000172638	EFEMP2	7.85465	ENSG00000197045	GMFB	8.31799	ENSG00000187678	SPRY4	7.2522	ENSG00000134809	TIMM10	7.47517	ENSG00000100979	PLTP	1.76794	ENSG00000107581	EIF3A	2.37477	ENSG00000164896	FASTK	5.19394	ENSG00000177963	RIC8A	5.47185	ENSG00000213657	RPL31P44	6.03274	ENSG00000178999	AURKB	4.8874	ENSG00000128228	SDF2L1	7.88252	ENSG00000119013	NDUFB3	4.92491	ENSG00000158109	TPRG1L	6.14325	ENSG00000128590	DNAJB9	5.06737
ENSG00000106628	POLD2	3.32255	ENSG00000095739	BAMBI	3.71577	ENSG00000138413	IDH1	4.3326	ENSG00000175215	CTDSP2	6.02489	ENSG00000166189	HPS6	6.08569	ENSG00000162910	MRPL55	6.13323	ENSG00000167797	CDK2AP2	5.65906	ENSG00000082898	XPO1	5.57357	ENSG00000198805	PNP	3.10014	ENSG00000198093	ZNF649	2.89837	ENSG00000157227	MMP14	6.30264	ENSG00000250182	EEF1A1P13	8.13984	ENSG00000253719	ATXN7L3B	8.16745	ENSG00000130818	ZNF426	5.81847	ENSG00000143727	ACP1	6.48266	ENSG00000151846	PABPC3	6.30431	ENSG00000162231	NXF1	5.58768	ENSG00000123144	TRIR	5.70937	ENSG00000259155	AL591767.3	6.10307	ENSG00000171311	EXOSC1	6.03368	ENSG00000178741	COX5A	5.70506	ENSG00000273841	TAF9	5.9699	ENSG00000164896	FASTK	6.04367	ENSG00000122203	KIAA1191	5.90675	ENSG00000175390	EIF3F	5.22169	ENSG00000175390	EIF3F	5.53247	ENSG00000239527	RPS23P7	6.59001	ENSG00000105722	ERF	6.66313	ENSG00000100097	LGALS1	6.03147	ENSG00000206656	SNORD116-17	3.82888	ENSG00000272034	SNORD14A	3.79045	ENSG00000078668	VDAC3	3.8304	ENSG00000124207	CSE1L	5.02556	ENSG00000259440	NPM1P43	7.83768	ENSG00000100632	ERH	8.31236	ENSG00000150459	SAP18	7.2454	ENSG00000086475	SEPHS1	7.47268	ENSG00000197694	SPTAN1	1.76783	ENSG00000033100	CHPF2	2.3733	ENSG00000006047	YBX2	5.18916	ENSG00000143368	SF3B4	5.46868	ENSG00000051108	HERPUD1	6.03058	ENSG00000156990	RPUSD3	4.88719	ENSG00000158615	PPP1R15B	7.87572	ENSG00000145191	EIF2B5	4.92257	ENSG00000099795	NDUFB7	6.12772	ENSG00000167565	SERTAD3	5.06588
ENSG00000102978	POLR2C	3.32244	ENSG00000103449	SALL1	3.71446	ENSG00000102978	POLR2C	4.33147	ENSG00000088356	PDRG1	6.02375	ENSG00000088356	PDRG1	6.08441	ENSG00000102977	ACD	6.12958	ENSG00000198783	ZNF830	5.65865	ENSG00000149743	TRPT1	5.57271	ENSG00000107937	GTPBP4	3.09933	ENSG00000048392	RRM2B	2.89473	ENSG00000115694	STK25	6.30246	ENSG00000214144	AL390728.1	8.12964	ENSG00000169021	UQCRFS1	8.16244	ENSG00000206557	TRIM71	5.8018	ENSG00000169490	TM2D2	6.47461	ENSG00000126814	TRMT5	6.29302	ENSG00000105518	TMEM205	5.58757	ENSG00000120533	ENY2	5.70403	ENSG00000279225	AC138305.3	6.10008	ENSG00000259865	AL390728.6	6.02577	ENSG00000004059	ARF5	5.70329	ENSG00000257956	NOP56P3	5.9674	ENSG00000136888	ATP6V1G1	6.04356	ENSG00000124562	SNRPC	5.90578	ENSG00000177169	ULK1	5.22091	ENSG00000226976	COX6A1P2	5.52404	ENSG00000071626	DAZAP1	6.58998	ENSG00000146834	MEPCE	6.66051	ENSG00000251188	AC079140.3	6.0155	ENSG00000202031	SNORD38A	3.82551	ENSG00000249617	AC106872.6	3.78612	ENSG00000265185	SNORD3B-1	3.82811	ENSG00000216813	AL358178.1	5.02373	ENSG00000008018	PSMB1	7.83553	ENSG00000101365	IDH3B	8.30605	ENSG00000121774	KHDRBS1	7.24257	ENSG00000253954	HMGN1P38	7.47038	ENSG00000160973	FOXH1	1.76702	ENSG00000200502	RF00019	2.37211	ENSG00000234750	AC012618.2	5.18899	ENSG00000177731	FLII	5.46757	ENSG00000125458	NT5C	6.0273	ENSG00000105197	TIMM50	4.88414	ENSG00000233927	RPS28	7.87301	ENSG00000052723	SIKE1	4.92014	ENSG00000171794	UTF1	6.12568	ENSG00000120437	ACAT2	5.06396
ENSG00000111206	FOXM1	3.31676	ENSG00000183161	FANCF	3.71328	ENSG00000226415	TPI1P1	4.33016	ENSG00000128228	SDF2L1	6.01678	ENSG00000134291	TMEM106C	6.07994	ENSG00000165898	ISCA2	6.12112	ENSG00000140400	MAN2C1	5.65639	ENSG00000175970	UNC119B	5.57035	ENSG00000133636	NTS	3.09836	ENSG00000164211	STARD4	2.89442	ENSG00000071894	CPSF1	6.30094	ENSG00000167191	GPRC5B	8.12905	ENSG00000144021	CIAO1	8.16223	ENSG00000167088	SNRPD1	5.80132	ENSG00000179218	CALR	6.45246	ENSG00000130725	UBE2M	6.29049	ENSG00000112308	C6orf62	5.56808	ENSG00000159840	ZYX	5.70254	ENSG00000134440	NARS	6.09987	ENSG00000140264	SERF2	6.02576	ENSG00000141552	ANAPC11	5.69459	ENSG00000225663	MCRIP1	5.9662	ENSG00000164109	MAD2L1	6.03307	ENSG00000163251	FZD5	5.90566	ENSG00000170275	CRTAP	5.22072	ENSG00000115241	PPM1G	5.52317	ENSG00000230989	HSBP1	6.57963	ENSG00000189184	PCDH18	6.65822	ENSG00000238227	TMEM250	6.01444	ENSG00000281398	SNHG4	3.8236	ENSG00000162607	USP1	3.77746	ENSG00000207869	MIR498	3.82599	ENSG00000150779	TIMM8B	5.02322	ENSG00000165512	ZNF22	7.82169	ENSG00000066117	SMARCD1	8.28733	ENSG00000137409	MTCH1	7.24083	ENSG00000204209	DAXX	7.46451	ENSG00000271852	SNORD11B	1.76345	ENSG00000108523	RNF167	2.3711	ENSG00000109107	ALDOC	5.18166	ENSG00000221539	SNORD99	5.46653	ENSG00000234388	TXNP3	6.02207	ENSG00000125991	ERGIC3	4.85984	ENSG00000262322	MTND4P34	7.86993	ENSG00000166847	DCTN5	4.9179	ENSG00000014641	MDH1	6.12244	ENSG00000188612	SUMO2	5.06331
ENSG00000135387	CAPRIN1	3.3106	ENSG00000129195	PIMREG	3.71182	ENSG00000161249	DMKN	4.32849	ENSG00000168005	SPINDOC	6.01217	ENSG00000111775	COX6A1	6.07578	ENSG00000121774	KHDRBS1	6.11751	ENSG00000104884	ERCC2	5.65585	ENSG00000172046	USP19	5.57034	ENSG00000126088	UROD	3.09328	ENSG00000229119	AC026403.1	2.88631	ENSG00000183648	NDUFB1	6.29905	ENSG00000111752	PHC1	8.12078	ENSG00000235559	NOP56P1	8.13854	ENSG00000239306	RBM14	5.80068	ENSG00000260025	CRIM1-DT	6.4511	ENSG00000171806	METTL18	6.27827	ENSG00000128989	ARPP19	5.55749	ENSG00000261242	AL136038.3	5.6914	ENSG00000181610	MRPS23	6.08384	ENSG00000268205	AC005261.1	6.02239	ENSG00000169738	DCXR	5.69345	ENSG00000130165	ELOF1	5.95661	ENSG00000165802	NSMF	6.02349	ENSG00000164111	ANXA5	5.89818	ENSG00000168040	FADD	5.22035	ENSG00000218175	AC016739.1	5.50703	ENSG00000149100	EIF3M	6.573	ENSG00000113657	DPYSL3	6.65241	ENSG00000115241	PPM1G	6.00954	ENSG00000109107	ALDOC	3.82064	ENSG00000166189	HPS6	3.77346	ENSG00000111667	USP5	3.82009	ENSG00000035141	FAM136A	5.01887	ENSG00000108064	TFAM	7.82083	ENSG00000008018	PSMB1	8.28211	ENSG00000163468	CCT3	7.22707	ENSG00000163882	POLR2H	7.46223	ENSG00000156966	B3GNT7	1.76322	ENSG00000201654	RNU6-7	2.36948	ENSG00000175573	C11orf68	5.17846	ENSG00000105568	PPP2R1A	5.46443	ENSG00000090861	AARS	6.01699	ENSG00000108679	LGALS3BP	4.85944	ENSG00000213478	CFL1P2	7.85786	ENSG00000134910	STT3A	4.91556	ENSG00000200090	RF00019	6.11973	ENSG00000182383	RPL27AP5	5.06277
ENSG00000125166	GOT2	3.31048	ENSG00000165792	METTL17	3.70735	ENSG00000162729	IGSF8	4.31862	ENSG00000205352	PRR13	6.01166	ENSG00000264049	MIR4737	6.06736	ENSG00000084234	APLP2	6.11095	ENSG00000103275	UBE2I	5.65277	ENSG00000177542	SLC25A22	5.56185	ENSG00000214223	HNRNPA1P10	3.09299	ENSG00000152291	TGOLN2	2.88605	ENSG00000100410	PHF5A	6.28328	ENSG00000227057	WDR46	8.11702	ENSG00000108179	PPIF	8.13441	ENSG00000164284	GRPEL2	5.79973	ENSG00000139289	PHLDA1	6.44338	ENSG00000196465	MYL6B	6.26225	ENSG00000133872	SARAF	5.54352	ENSG00000124767	GLO1	5.68244	ENSG00000279369	AC046185.3	6.06253	ENSG00000169241	SLC50A1	6.01827	ENSG00000239272	RPL21P10	5.69103	ENSG00000134308	YWHAQ	5.95089	ENSG00000214194	SMIM30	6.02335	ENSG00000146670	CDCA5	5.88911	ENSG00000160049	DFFA	5.22027	ENSG00000119431	HDHD3	5.49816	ENSG00000082153	BZW1	6.57292	ENSG00000284976	BX255925.3	6.64463	ENSG00000117906	RCN2	6.00684	ENSG00000182718	ANXA2	3.80962	ENSG00000006712	PAF1	3.76843	ENSG00000157778	PSMG3	3.81464	ENSG00000232172	AL359092.2	5.01407	ENSG00000068120	COASY	7.81809	ENSG00000088305	DNMT3B	8.28037	ENSG00000233440	HMGA1P6	7.21766	ENSG00000112695	COX7A2	7.44705	ENSG00000117525	F3	1.7628	ENSG00000202358	RNU6-652P	2.36948	ENSG00000160932	LY6E	5.17074	ENSG00000121579	NAA50	5.46036	ENSG00000149923	PPP4C	6.01693	ENSG00000166986	MARS	4.84736	ENSG00000177700	POLR2L	7.85063	ENSG00000206053	JPT2	4.9128	ENSG00000173391	OLR1	6.1179	ENSG00000112237	CCNC	5.0598
ENSG00000207741	MIR590	3.30949	ENSG00000143222	UFC1	3.70411	ENSG00000176953	NFATC2IP	4.31757	ENSG00000179967	PPP1R14BP3	6.01005	ENSG00000178498	DTX3	6.06658	ENSG00000261061	AC092718.4	6.1109	ENSG00000162613	FUBP1	5.65075	ENSG00000116717	GADD45A	5.55914	ENSG00000278637	HIST1H4A	3.08927	ENSG00000163882	POLR2H	2.88572	ENSG00000117448	AKR1A1	6.28227	ENSG00000229097	CALM2P2	8.09966	ENSG00000174807	CD248	8.13216	ENSG00000164924	YWHAZ	5.79721	ENSG00000172354	GNB2	6.43922	ENSG00000089685	BIRC5	6.25284	ENSG00000170606	HSPA4	5.54181	ENSG00000167460	TPM4	5.68086	ENSG00000058262	SEC61A1	6.05174	ENSG00000105146	AURKC	6.01587	ENSG00000165527	ARF6	5.68311	ENSG00000174903	RAB1B	5.92743	ENSG00000171222	SCAND1	6.0225	ENSG00000136003	ISCU	5.887	ENSG00000079462	PAFAH1B3	5.21948	ENSG00000187778	MCRS1	5.49371	ENSG00000003056	M6PR	6.56835	ENSG00000224877	NDUFAF8	6.6419	ENSG00000138071	ACTR2	6.00451	ENSG00000078668	VDAC3	3.80864	ENSG00000105671	DDX49	3.76642	ENSG00000111269	CREBL2	3.81336	ENSG00000177606	JUN	5.00869	ENSG00000227379	PPIAP2	7.81703	ENSG00000253341	AC115837.1	8.27901	ENSG00000120129	DUSP1	7.21314	ENSG00000129474	AJUBA	7.4382	ENSG00000140983	RHOT2	1.76086	ENSG00000206859	RNU6-767P	2.36948	ENSG00000240388	AC008799.1	5.16761	ENSG00000175573	C11orf68	5.4595	ENSG00000244097	RPS4XP17	5.99806	ENSG00000197989	SNHG12	4.84502	ENSG00000128050	PAICS	7.84136	ENSG00000174243	DDX23	4.91276	ENSG00000161013	MGAT4B	6.11555	ENSG00000214429	CYCSP6	5.05864
ENSG00000128626	MRPS12	3.30594	ENSG00000172466	ZNF24	3.70014	ENSG00000283041	AC008038.1	4.31686	ENSG00000154832	CXXC1	6.00455	ENSG00000205352	PRR13	6.06207	ENSG00000198783	ZNF830	6.10997	ENSG00000164611	PTTG1	5.64856	ENSG00000116679	IVNS1ABP	5.55839	ENSG00000244879	GABPB1-AS1	3.08805	ENSG00000103353	UBFD1	2.8855	ENSG00000204388	HSPA1B	6.26836	ENSG00000148926	ADM	8.09428	ENSG00000099875	MKNK2	8.12439	ENSG00000178057	NDUFAF3	5.78986	ENSG00000269949	AC069307.1	6.43437	ENSG00000125458	NT5C	6.23697	ENSG00000135900	MRPL44	5.53579	ENSG00000237254	TRBV30	5.67989	ENSG00000115289	PCGF1	6.04717	ENSG00000185608	MRPL40	6.00247	ENSG00000155660	PDIA4	5.67551	ENSG00000213762	ZNF134	5.92104	ENSG00000100138	SNU13	6.0028	ENSG00000106400	ZNHIT1	5.8814	ENSG00000105048	TNNT1	5.21905	ENSG00000128274	A4GALT	5.48617	ENSG00000167272	POP5	6.56651	ENSG00000031698	SARS	6.64124	ENSG00000188976	NOC2L	6.00345	ENSG00000189334	S100A14	3.80041	ENSG00000197858	GPAA1	3.76023	ENSG00000149547	EI24	3.80914	ENSG00000168002	POLR2G	5.00494	ENSG00000180581	SRP9P1	7.81188	ENSG00000167747	C19orf48	8.26991	ENSG00000053438	NNAT	7.1992	ENSG00000107175	CREB3	7.43303	ENSG00000196114	AL031577.1	1.7566	ENSG00000100345	MYH9	2.36894	ENSG00000107815	TWNK	5.14667	ENSG00000104964	AES	5.45837	ENSG00000124145	SDC4	5.99274	ENSG00000134910	STT3A	4.84386	ENSG00000223828	BANF1P4	7.83803	ENSG00000134697	GNL2	4.8999	ENSG00000218283	MORF4L1P1	6.11436	ENSG00000082153	BZW1	5.05459
ENSG00000172057	ORMDL3	3.30303	ENSG00000204394	VARS	3.69869	ENSG00000168936	TMEM129	4.31674	ENSG00000143373	ZNF687	6.00087	ENSG00000132254	ARFIP2	6.0614	ENSG00000223803	RPS20P14	6.10766	ENSG00000123136	DDX39A	5.64209	ENSG00000198585	NUDT16	5.55678	ENSG00000221740	SNORD93	3.08464	ENSG00000268205	AC005261.1	2.88532	ENSG00000172725	CORO1B	6.26441	ENSG00000103067	ESRP2	8.07543	ENSG00000174408	PPIAP24	8.12123	ENSG00000064666	CNN2	5.77834	ENSG00000204356	NELFE	6.4292	ENSG00000141295	SCRN2	6.23592	ENSG00000160691	SHC1	5.53265	ENSG00000242278	AC074051.1	5.67954	ENSG00000270673	YTHDF3-AS1	6.03449	ENSG00000246082	NUDT16P1	6.00006	ENSG00000164967	RPP25L	5.67467	ENSG00000067560	RHOA	5.91799	ENSG00000153048	CARHSP1	5.99552	ENSG00000148840	PPRC1	5.88027	ENSG00000104980	TIMM44	5.21903	ENSG00000168040	FADD	5.48006	ENSG00000179967	PPP1R14BP3	6.56421	ENSG00000213763	ACTBP2	6.63072	ENSG00000105197	TIMM50	5.99876	ENSG00000130725	UBE2M	3.78387	ENSG00000136167	LCP1	3.75776	ENSG00000124422	USP22	3.80715	ENSG00000207063	SNORD116-1	4.99371	ENSG00000111786	SRSF9	7.80565	ENSG00000254103	PPIAP85	8.25628	ENSG00000235605	AL355472.1	7.1992	ENSG00000143753	DEGS1	7.43088	ENSG00000108961	RANGRF	1.7562	ENSG00000204463	BAG6	2.36794	ENSG00000177963	RIC8A	5.14621	ENSG00000111328	CDK2AP1	5.44631	ENSG00000267585	AC013290.1	5.99209	ENSG00000100285	NEFH	4.84306	ENSG00000066322	ELOVL1	7.83447	ENSG00000111652	COPS7A	4.89814	ENSG00000100462	PRMT5	6.10702	ENSG00000135069	PSAT1	5.05205
ENSG00000117122	MFAP2	3.3027	ENSG00000179950	PUF60	3.69439	ENSG00000136810	TXN	4.31326	ENSG00000248641	HMGA1P2	5.99997	ENSG00000077782	FGFR1	6.05083	ENSG00000115694	STK25	6.10451	ENSG00000166794	PPIB	5.62535	ENSG00000160113	NR2F6	5.55581	ENSG00000137807	KIF23	3.08399	ENSG00000076382	SPAG5	2.88323	ENSG00000077312	SNRPA	6.26224	ENSG00000236058	RPL17P36	8.05843	ENSG00000167460	TPM4	8.11388	ENSG00000065548	ZC3H15	5.75264	ENSG00000206503	HLA-A	6.42896	ENSG00000169230	PRELID1	6.22803	ENSG00000278991	AC090181.3	5.53227	ENSG00000115816	CEBPZ	5.6795	ENSG00000206557	TRIM71	6.02989	ENSG00000173894	CBX2	5.99833	ENSG00000271390	AP003973.2	5.666	ENSG00000183751	TBL3	5.91127	ENSG00000129255	MPDU1	5.99082	ENSG00000149782	PLCB3	5.8652	ENSG00000102978	POLR2C	5.21699	ENSG00000109861	CTSC	5.47914	ENSG00000116863	ADPRHL2	6.56067	ENSG00000184900	SUMO3	6.62742	ENSG00000071127	WDR1	5.995	ENSG00000139726	DENR	3.77128	ENSG00000109107	ALDOC	3.75526	ENSG00000164924	YWHAZ	3.80711	ENSG00000064547	LPAR2	4.99177	ENSG00000199102	MIR302C	7.8016	ENSG00000146083	RNF44	8.24284	ENSG00000076248	UNG	7.18203	ENSG00000182351	CRIP1P4	7.42123	ENSG00000266421	MIR4451	1.75605	ENSG00000159199	ATP5MC1	2.36304	ENSG00000224877	NDUFAF8	5.14484	ENSG00000243388	RPL3P3	5.42488	ENSG00000266402	SNHG25	5.99032	ENSG00000182944	EWSR1	4.84266	ENSG00000173726	TOMM20	7.8333	ENSG00000117614	SYF2	4.89208	ENSG00000196350	ZNF729	6.10222	ENSG00000233839	AL357055.1	5.04139
ENSG00000214706	IFRD2	3.30208	ENSG00000101367	MAPRE1	3.69272	ENSG00000176890	TYMS	4.30985	ENSG00000185627	PSMD13	5.99728	ENSG00000166145	SPINT1	6.0504	ENSG00000244398	AC116533.1	6.10181	ENSG00000141480	ARRB2	5.62424	ENSG00000166794	PPIB	5.55162	ENSG00000087586	AURKA	3.08246	ENSG00000111144	LTA4H	2.88077	ENSG00000172466	ZNF24	6.2616	ENSG00000165271	NOL6	8.05749	ENSG00000104852	SNRNP70	8.1108	ENSG00000101189	MRGBP	5.74273	ENSG00000176953	NFATC2IP	6.40823	ENSG00000135316	SYNCRIP	6.22104	ENSG00000169018	FEM1B	5.52531	ENSG00000196449	YRDC	5.67813	ENSG00000140365	COMMD4	6.02862	ENSG00000196655	TRAPPC4	5.99522	ENSG00000272663	AC093635.1	5.65919	ENSG00000107175	CREB3	5.91034	ENSG00000183255	PTTG1IP	5.98889	ENSG00000129255	MPDU1	5.85923	ENSG00000200913	SNORD46	5.21317	ENSG00000100979	PLTP	5.47721	ENSG00000174695	TMEM167A	6.55458	ENSG00000003056	M6PR	6.61457	ENSG00000161013	MGAT4B	5.99015	ENSG00000164111	ANXA5	3.77099	ENSG00000219928	AL161787.1	3.75299	ENSG00000065978	YBX1	3.80609	ENSG00000125995	ROMO1	4.9876	ENSG00000234664	HMGN2P5	7.79668	ENSG00000155254	MARVELD1	8.22701	ENSG00000196072	BLOC1S2	7.17932	ENSG00000212452	SNORD69	7.42123	ENSG00000093000	NUP50	1.75536	ENSG00000198975	MIRLET7A2	2.35836	ENSG00000189184	PCDH18	5.14165	ENSG00000179950	PUF60	5.42454	ENSG00000181915	ADO	5.98996	ENSG00000125378	BMP4	4.84237	ENSG00000197119	SLC25A29	7.83021	ENSG00000115677	HDLBP	4.87804	ENSG00000119777	TMEM214	6.10137	ENSG00000205937	RNPS1	5.03407
ENSG00000187678	SPRY4	3.30172	ENSG00000133639	BTG1	3.69023	ENSG00000265917	MIR3685	4.30413	ENSG00000185201	IFITM2	5.99152	ENSG00000099795	NDUFB7	6.04709	ENSG00000137955	RABGGTB	6.09832	ENSG00000086598	TMED2	5.6237	ENSG00000136158	SPRY2	5.54338	ENSG00000124659	TBCC	3.07675	ENSG00000274630	AC125257.2	2.87653	ENSG00000079616	KIF22	6.25748	ENSG00000117448	AKR1A1	8.05603	ENSG00000103353	UBFD1	8.11069	ENSG00000108106	UBE2S	5.74194	ENSG00000169045	HNRNPH1	6.3896	ENSG00000120694	HSPH1	6.21697	ENSG00000139112	GABARAPL1	5.52013	ENSG00000166454	ATMIN	5.67643	ENSG00000196655	TRAPPC4	6.02102	ENSG00000130725	UBE2M	5.9939	ENSG00000249936	RAC1P2	5.65666	ENSG00000167770	OTUB1	5.90678	ENSG00000196411	EPHB4	5.97073	ENSG00000130165	ELOF1	5.84895	ENSG00000181524	RPL24P4	5.20519	ENSG00000105341	DMAC2	5.47476	ENSG00000163479	SSR2	6.55425	ENSG00000146278	PNRC1	6.61454	ENSG00000182087	TMEM259	5.98416	ENSG00000167645	YIF1B	3.7707	ENSG00000068078	FGFR3	3.74941	ENSG00000068001	HYAL2	3.79809	ENSG00000214203	RPS4XP1	4.97676	ENSG00000267590	NDUFA3P1	7.79449	ENSG00000168159	RNF187	8.22636	ENSG00000254999	BRK1	7.17544	ENSG00000266589	MIR4512	7.42123	ENSG00000214199	EEF1A1P12	1.75034	ENSG00000177700	POLR2L	2.35482	ENSG00000124562	SNRPC	5.1393	ENSG00000104549	SQLE	5.42298	ENSG00000132424	PNISR	5.98431	ENSG00000049449	RCN1	4.83735	ENSG00000261461	UBE2MP1	7.81191	ENSG00000256229	ZNF486	4.87648	ENSG00000277791	PSMB3	6.09748	ENSG00000174780	SRP72	5.02732
ENSG00000077312	SNRPA	3.30159	ENSG00000134186	PRPF38B	3.68789	ENSG00000165898	ISCA2	4.30121	ENSG00000082898	XPO1	5.98909	ENSG00000131467	PSME3	6.03908	ENSG00000128965	CHAC1	6.09532	ENSG00000142089	IFITM3	5.61828	ENSG00000188186	LAMTOR4	5.53834	ENSG00000140350	ANP32A	3.07596	ENSG00000168209	DDIT4	2.8738	ENSG00000256338	RPL41P2	6.2513	ENSG00000100138	SNU13	8.03971	ENSG00000103067	ESRP2	8.11049	ENSG00000120948	TARDBP	5.73488	ENSG00000100353	EIF3D	6.38851	ENSG00000008324	SS18L2	6.19769	ENSG00000206053	JPT2	5.51919	ENSG00000148362	PAXX	5.67226	ENSG00000156990	RPUSD3	6.00318	ENSG00000182544	MFSD5	5.96614	ENSG00000136816	TOR1B	5.65644	ENSG00000146670	CDCA5	5.90405	ENSG00000273841	TAF9	5.96506	ENSG00000139800	ZIC5	5.8479	ENSG00000178821	TMEM52	5.1926	ENSG00000187569	DPPA3	5.46327	ENSG00000165271	NOL6	6.55198	ENSG00000116161	CACYBP	6.60128	ENSG00000142156	COL6A1	5.98344	ENSG00000232301	LNCPRESS1	3.76233	ENSG00000207838	MIR517C	3.74622	ENSG00000145425	RPS3A	3.79569	ENSG00000115414	FN1	4.9731	ENSG00000230897	RPS18P12	7.79332	ENSG00000159388	BTG2	8.21939	ENSG00000135919	SERPINE2	7.16963	ENSG00000159352	PSMD4	7.41658	ENSG00000213197	AC012066.1	1.75003	ENSG00000146223	RPL7L1	2.3529	ENSG00000258011	HMGA1P3	5.13659	ENSG00000205155	PSENEN	5.41662	ENSG00000108179	PPIF	5.97995	ENSG00000163882	POLR2H	4.83632	ENSG00000186008	RPS4XP21	7.80522	ENSG00000129255	MPDU1	4.87573	ENSG00000110108	TMEM109	6.09707	ENSG00000160752	FDPS	5.02126
ENSG00000115241	PPM1G	3.29914	ENSG00000167842	MIS12	3.68783	ENSG00000074181	NOTCH3	4.29828	ENSG00000112511	PHF1	5.98865	ENSG00000284976	BX255925.3	6.03452	ENSG00000160049	DFFA	6.09413	ENSG00000105341	DMAC2	5.61561	ENSG00000221184	AL513534.1	5.52164	ENSG00000100813	ACIN1	3.07206	ENSG00000120705	ETF1	2.87257	ENSG00000106803	SEC61B	6.25004	ENSG00000108788	MLX	8.03897	ENSG00000214784	AC010468.1	8.09865	ENSG00000214784	AC010468.1	5.73488	ENSG00000255836	AC131206.1	6.3853	ENSG00000137692	DCUN1D5	6.1884	ENSG00000224080	UBE2FP1	5.51536	ENSG00000272836	AL022328.1	5.66681	ENSG00000183617	MRPL54	6.00141	ENSG00000177963	RIC8A	5.95784	ENSG00000127884	ECHS1	5.65366	ENSG00000128309	MPST	5.9032	ENSG00000130717	UCK1	5.94667	ENSG00000114767	RRP9	5.84292	ENSG00000204673	AKT1S1	5.18386	ENSG00000109736	MFSD10	5.45713	ENSG00000136003	ISCU	6.5394	ENSG00000172046	USP19	6.59454	ENSG00000198408	OGA	5.98186	ENSG00000182944	EWSR1	3.75987	ENSG00000162910	MRPL55	3.74062	ENSG00000207749	MIR299	3.79513	ENSG00000255192	NANOGP8	4.9727	ENSG00000248593	DSTNP2	7.7919	ENSG00000114353	GNAI2	8.21297	ENSG00000100410	PHF5A	7.12139	ENSG00000124532	MRS2	7.41167	ENSG00000201176	RNU6-853P	1.74984	ENSG00000254324	MIR151A	2.35173	ENSG00000184900	SUMO3	5.10425	ENSG00000111786	SRSF9	5.41423	ENSG00000106400	ZNHIT1	5.97374	ENSG00000111786	SRSF9	4.82786	ENSG00000105722	ERF	7.79737	ENSG00000167721	TSR1	4.866	ENSG00000241429	EEF1A1P25	6.08664	ENSG00000143321	HDGF	5.02047
ENSG00000254339	AC064802.1	3.29892	ENSG00000175573	C11orf68	3.68763	ENSG00000164967	RPP25L	4.29538	ENSG00000101115	SALL4	5.98668	ENSG00000165898	ISCA2	6.03033	ENSG00000185627	PSMD13	6.09394	ENSG00000020129	NCDN	5.61471	ENSG00000146677	AC004453.1	5.51971	ENSG00000189043	NDUFA4	3.07004	ENSG00000259330	INAFM2	2.87087	ENSG00000107815	TWNK	6.24559	ENSG00000230989	HSBP1	8.03799	ENSG00000214484	RPSAP28	8.09194	ENSG00000105254	TBCB	5.72514	ENSG00000101447	FAM83D	6.38501	ENSG00000279817	AC073911.3	6.18502	ENSG00000055044	NOP58	5.50777	ENSG00000236603	RANP1	5.66028	ENSG00000140416	TPM1	5.99857	ENSG00000111361	EIF2B1	5.95642	ENSG00000229447	AC114495.2	5.64991	ENSG00000158109	TPRG1L	5.90001	ENSG00000171314	PGAM1	5.94302	ENSG00000169764	UGP2	5.82949	ENSG00000189114	BLOC1S3	5.17078	ENSG00000247626	MARS2	5.45543	ENSG00000225338	RPL23AP18	6.53812	ENSG00000071626	DAZAP1	6.59417	ENSG00000170312	CDK1	5.97473	ENSG00000100129	EIF3L	3.75831	ENSG00000256229	ZNF486	3.73884	ENSG00000142669	SH3BGRL3	3.79457	ENSG00000158769	F11R	4.97147	ENSG00000099624	ATP5F1D	7.78979	ENSG00000175793	SFN	8.21258	ENSG00000239672	NME1	7.11338	ENSG00000172500	FIBP	7.40576	ENSG00000206786	RNU6-701P	1.74984	ENSG00000006327	TNFRSF12A	2.34922	ENSG00000188612	SUMO2	5.10162	ENSG00000140105	WARS	5.41169	ENSG00000156966	B3GNT7	5.97347	ENSG00000101199	ARFGAP1	4.82671	ENSG00000129009	ISLR	7.78191	ENSG00000235173	HGH1	4.86201	ENSG00000227173	MYL6P3	6.07197	ENSG00000163382	NAXE	5.02026
ENSG00000164294	GPX8	3.29891	ENSG00000103507	BCKDK	3.67861	ENSG00000168175	MAPK1IP1L	4.29512	ENSG00000113657	DPYSL3	5.97153	ENSG00000149485	FADS1	6.02004	ENSG00000143436	MRPL9	6.09169	ENSG00000130204	AC011481.1	5.61364	ENSG00000118816	CCNI	5.51599	ENSG00000134323	MYCN	3.06655	ENSG00000120437	ACAT2	2.86163	ENSG00000136271	DDX56	6.24209	ENSG00000008018	PSMB1	8.03486	ENSG00000137700	SLC37A4	8.08582	ENSG00000239672	NME1	5.71998	ENSG00000089280	FUS	6.38241	ENSG00000136485	DCAF7	6.16134	ENSG00000196072	BLOC1S2	5.50458	ENSG00000068120	COASY	5.65871	ENSG00000231503	PTMAP4	5.99797	ENSG00000279227	AC009303.4	5.95603	ENSG00000228205	AC131235.1	5.63684	ENSG00000270405	AC104692.2	5.89827	ENSG00000129194	SOX15	5.9219	ENSG00000115524	SF3B1	5.82172	ENSG00000184887	BTBD6	5.16692	ENSG00000224870	MRPL20-AS1	5.45531	ENSG00000277586	NEFL	6.53625	ENSG00000125753	VASP	6.58866	ENSG00000149809	TM7SF2	5.96698	ENSG00000136167	LCP1	3.75799	ENSG00000242615	AC022415.1	3.73834	ENSG00000143401	ANP32E	3.79154	ENSG00000169764	UGP2	4.97067	ENSG00000163382	NAXE	7.78806	ENSG00000127589	TUBBP1	8.21249	ENSG00000088986	DYNLL1	7.1047	ENSG00000112972	HMGCS1	7.38532	ENSG00000231414	AC016700.2	1.74897	ENSG00000175793	SFN	2.34873	ENSG00000117448	AKR1A1	5.08984	ENSG00000132463	GRSF1	5.40989	ENSG00000108561	C1QBP	5.97092	ENSG00000067064	IDI1	4.82666	ENSG00000105058	FAM32A	7.77802	ENSG00000164897	TMUB1	4.86084	ENSG00000241228	RPL12P31	6.0714	ENSG00000120699	EXOSC8	5.01916
ENSG00000139921	TMX1	3.29704	ENSG00000134809	TIMM10	3.66988	ENSG00000177156	TALDO1	4.29353	ENSG00000149485	FADS1	5.96844	ENSG00000165804	ZNF219	6.01226	ENSG00000163735	CXCL5	6.09077	ENSG00000198585	NUDT16	5.60805	ENSG00000164611	PTTG1	5.51476	ENSG00000166454	ATMIN	3.06422	ENSG00000168282	MGAT2	2.85939	ENSG00000178982	EIF3K	6.23572	ENSG00000170468	RIOX1	8.03101	ENSG00000167191	GPRC5B	8.08278	ENSG00000130522	JUND	5.71762	ENSG00000167552	TUBA1A	6.38233	ENSG00000271524	BNIP3P17	6.16057	ENSG00000111361	EIF2B1	5.49805	ENSG00000111328	CDK2AP1	5.65791	ENSG00000132424	PNISR	5.99571	ENSG00000119888	EPCAM	5.95422	ENSG00000178982	EIF3K	5.6333	ENSG00000276529	AP001505.1	5.88493	ENSG00000135316	SYNCRIP	5.91123	ENSG00000175573	C11orf68	5.82141	ENSG00000158716	DUSP23	5.16626	ENSG00000171159	C9orf16	5.44261	ENSG00000133606	MKRN1	6.52877	ENSG00000166189	HPS6	6.58837	ENSG00000132603	NIP7	5.95675	ENSG00000189091	SF3B3	3.75372	ENSG00000093000	NUP50	3.73776	ENSG00000162607	USP1	3.79022	ENSG00000182952	HMGN4	4.96265	ENSG00000236993	GAPDHP21	7.78547	ENSG00000104852	SNRNP70	8.20429	ENSG00000171617	ENC1	7.09906	ENSG00000204356	NELFE	7.38386	ENSG00000213699	SLC35F6	1.74866	ENSG00000238723	RF00019	2.34863	ENSG00000125148	MT2A	5.08294	ENSG00000249921	AC034207.1	5.39761	ENSG00000225478	AL031737.1	5.96779	ENSG00000146223	RPL7L1	4.82239	ENSG00000182952	HMGN4	7.77487	ENSG00000132485	ZRANB2	4.86066	ENSG00000164754	RAD21	6.07069	ENSG00000136819	C9orf78	5.01749
ENSG00000115738	ID2	3.2963	ENSG00000186222	BLOC1S4	3.66986	ENSG00000167565	SERTAD3	4.29129	ENSG00000166582	CENPV	5.96062	ENSG00000163430	FSTL1	6.00658	ENSG00000133895	MEN1	6.08402	ENSG00000145050	MANF	5.59922	ENSG00000123136	DDX39A	5.51238	ENSG00000236312	RPL34P34	3.06193	ENSG00000136943	CTSV	2.84449	ENSG00000183010	PYCR1	6.23251	ENSG00000167460	TPM4	8.02951	ENSG00000128595	CALU	8.07245	ENSG00000264575	LINC00526	5.71222	ENSG00000109861	CTSC	6.37943	ENSG00000131462	TUBG1	6.15447	ENSG00000198715	GLMP	5.49684	ENSG00000143222	UFC1	5.6561	ENSG00000111142	METAP2	5.99331	ENSG00000008324	SS18L2	5.93896	ENSG00000100567	PSMA3	5.62965	ENSG00000169689	CENPX	5.87809	ENSG00000169764	UGP2	5.90887	ENSG00000239672	NME1	5.81707	ENSG00000165688	PMPCA	5.16455	ENSG00000132646	PCNA	5.4387	ENSG00000120437	ACAT2	6.52817	ENSG00000124207	CSE1L	6.58603	ENSG00000162521	RBBP4	5.95526	ENSG00000247626	MARS2	3.74337	ENSG00000207313	SNORA2B	3.72212	ENSG00000113460	BRIX1	3.78986	ENSG00000183186	C2CD4C	4.95118	ENSG00000163479	SSR2	7.7853	ENSG00000130724	CHMP2A	8.17111	ENSG00000265660	MIR4664	7.09636	ENSG00000136271	DDX56	7.37655	ENSG00000105373	NOP53	1.74755	ENSG00000224546	EIF4BP3	2.34698	ENSG00000148362	PAXX	5.07996	ENSG00000213400	RPL12P18	5.39583	ENSG00000169490	TM2D2	5.95745	ENSG00000101335	MYL9	4.82109	ENSG00000132286	TIMM10B	7.76799	ENSG00000185127	C6orf120	4.85694	ENSG00000160948	VPS28	6.0689	ENSG00000204386	NEU1	5.01492
ENSG00000125148	MT2A	3.29426	ENSG00000157870	PRXL2B	3.66941	ENSG00000182013	PNMA8A	4.29042	ENSG00000253230	LINC00599	5.95517	ENSG00000142102	PGGHG	6.00587	ENSG00000088356	PDRG1	6.07677	ENSG00000177542	SLC25A22	5.59637	ENSG00000164967	RPP25L	5.50701	ENSG00000120694	HSPH1	3.06109	ENSG00000178252	WDR6	2.84385	ENSG00000188636	RTL6	6.22878	ENSG00000115211	EIF2B4	8.02201	ENSG00000136003	ISCU	8.05719	ENSG00000049245	VAMP3	5.7105	ENSG00000181991	MRPS11	6.37907	ENSG00000131876	SNRPA1	6.14088	ENSG00000064547	LPAR2	5.48576	ENSG00000120696	KBTBD7	5.65559	ENSG00000169223	LMAN2	5.98955	ENSG00000126247	CAPNS1	5.9366	ENSG00000167460	TPM4	5.61722	ENSG00000198356	ASNA1	5.87533	ENSG00000135632	SMYD5	5.90602	ENSG00000134291	TMEM106C	5.80666	ENSG00000178464	RPL10P16	5.16152	ENSG00000149480	MTA2	5.43717	ENSG00000243199	AC115223.1	6.52807	ENSG00000135245	HILPDA	6.58104	ENSG00000126456	IRF3	5.952	ENSG00000221514	SNORD111B	3.74222	ENSG00000141965	FEM1A	3.72057	ENSG00000252473	RF00272	3.78917	ENSG00000226549	SCDP1	4.94659	ENSG00000014641	MDH1	7.77818	ENSG00000078668	VDAC3	8.15738	ENSG00000139112	GABARAPL1	7.09192	ENSG00000266412	NCOA4	7.37316	ENSG00000177469	CAVIN1	1.74723	ENSG00000104549	SQLE	2.34359	ENSG00000141367	CLTC	5.07094	ENSG00000260459	FTLP14	5.39	ENSG00000166441	RPL27A	5.95218	ENSG00000221869	CEBPD	4.81594	ENSG00000177613	CSTF2T	7.7588	ENSG00000226960	MTCO1P21	4.85218	ENSG00000141959	PFKL	6.06833	ENSG00000125459	MSTO1	5.01277
ENSG00000105568	PPP2R1A	3.28926	ENSG00000162878	PKDCC	3.66778	ENSG00000253352	TUG1	4.2681	ENSG00000198356	ASNA1	5.95424	ENSG00000165512	ZNF22	6.00443	ENSG00000134291	TMEM106C	6.0745	ENSG00000165943	MOAP1	5.59306	ENSG00000086598	TMED2	5.50687	ENSG00000175216	CKAP5	3.0556	ENSG00000179918	SEPHS2	2.84269	ENSG00000138757	G3BP2	6.22433	ENSG00000159388	BTG2	8.00764	ENSG00000187051	RPS19BP1	8.04537	ENSG00000243498	UBA52P5	5.71029	ENSG00000172936	MYD88	6.36402	ENSG00000010244	ZNF207	6.13586	ENSG00000125656	CLPP	5.48023	ENSG00000204713	TRIM27	5.64052	ENSG00000082153	BZW1	5.98823	ENSG00000064666	CNN2	5.93581	ENSG00000170837	GPR27	5.60311	ENSG00000153879	CEBPG	5.86911	ENSG00000124207	CSE1L	5.90318	ENSG00000173786	CNP	5.80595	ENSG00000185834	RPL12P4	5.15512	ENSG00000184436	THAP7	5.42448	ENSG00000243504	RPS23P1	6.5207	ENSG00000167272	POP5	6.56689	ENSG00000104522	TSTA3	5.95004	ENSG00000134323	MYCN	3.73968	ENSG00000149547	EI24	3.71342	ENSG00000115241	PPM1G	3.78728	ENSG00000226015	CCT8P1	4.94029	ENSG00000129474	AJUBA	7.76136	ENSG00000234750	AC012618.2	8.15474	ENSG00000111674	ENO2	7.08709	ENSG00000049449	RCN1	7.36776	ENSG00000214612	RPS19P1	1.74642	ENSG00000131711	MAP1B	2.33949	ENSG00000163430	FSTL1	5.06997	ENSG00000161249	DMKN	5.37436	ENSG00000243802	AC090589.1	5.94978	ENSG00000136271	DDX56	4.8151	ENSG00000244743	AC087588.1	7.75829	ENSG00000179958	DCTPP1	4.85175	ENSG00000259706	HSP90B2P	6.06299	ENSG00000237973	MTCO1P12	5.00927
ENSG00000167747	C19orf48	3.28925	ENSG00000224032	EPB41L4A-AS1	3.66691	ENSG00000188529	SRSF10	4.2665	ENSG00000140451	PIF1	5.9461	ENSG00000128228	SDF2L1	6.00356	ENSG00000187244	BCAM	6.0733	ENSG00000160679	CHTOP	5.59284	ENSG00000105341	DMAC2	5.50544	ENSG00000120948	TARDBP	3.0491	ENSG00000111605	CPSF6	2.84147	ENSG00000175061	SNHG29	6.21678	ENSG00000137700	SLC37A4	7.99636	ENSG00000144485	HES6	8.04	ENSG00000183527	PSMG1	5.7066	ENSG00000277443	MARCKS	6.34597	ENSG00000226525	RPS7P10	6.13498	ENSG00000161179	YDJC	5.46633	ENSG00000134440	NARS	5.63395	ENSG00000272843	AC211476.2	5.9868	ENSG00000242615	AC022415.1	5.93014	ENSG00000196655	TRAPPC4	5.58738	ENSG00000143401	ANP32E	5.85488	ENSG00000224032	EPB41L4A-AS1	5.90033	ENSG00000174903	RAB1B	5.80324	ENSG00000221829	FANCG	5.15442	ENSG00000103254	FAM173A	5.42011	ENSG00000254858	MPV17L2	6.51367	ENSG00000283041	AC008038.1	6.55858	ENSG00000108106	UBE2S	5.9462	ENSG00000105438	KDELR1	3.73473	ENSG00000128228	SDF2L1	3.70859	ENSG00000160957	RECQL4	3.78681	ENSG00000172638	EFEMP2	4.93881	ENSG00000101365	IDH3B	7.74931	ENSG00000169490	TM2D2	8.1544	ENSG00000087510	TFAP2C	7.08664	ENSG00000228247	UBBP2	7.3567	ENSG00000272034	SNORD14A	1.74386	ENSG00000087077	TRIP6	2.33902	ENSG00000077782	FGFR1	5.06806	ENSG00000235912	AL031729.1	5.37251	ENSG00000143753	DEGS1	5.93865	ENSG00000226624	AC005099.1	4.8143	ENSG00000132002	DNAJB1	7.73842	ENSG00000253520	AC136628.3	4.85173	ENSG00000234388	TXNP3	6.05793	ENSG00000145358	DDIT4L	5.00499
ENSG00000087074	PPP1R15A	3.28746	ENSG00000167965	MLST8	3.66678	ENSG00000247077	PGAM5	4.26062	ENSG00000084234	APLP2	5.94152	ENSG00000213465	ARL2	5.99276	ENSG00000214706	IFRD2	6.06427	ENSG00000204619	PPP1R11	5.59147	ENSG00000247626	MARS2	5.50335	ENSG00000124422	USP22	3.04902	ENSG00000254285	KRT8P3	2.84077	ENSG00000142156	COL6A1	6.21391	ENSG00000229133	RPS7P4	7.99556	ENSG00000155380	SLC16A1	8.03981	ENSG00000276934	AC009704.2	5.70394	ENSG00000131791	PRKAB2	6.34424	ENSG00000267249	AP005482.3	6.12629	ENSG00000221500	SNORD100	5.46633	ENSG00000134419	RPS15A	5.62644	ENSG00000120699	EXOSC8	5.97125	ENSG00000170892	TSEN34	5.92634	ENSG00000140264	SERF2	5.58141	ENSG00000137161	CNPY3	5.84657	ENSG00000256269	HMBS	5.88956	ENSG00000177602	HASPIN	5.80294	ENSG00000178896	EXOSC4	5.15225	ENSG00000177169	ULK1	5.41068	ENSG00000099804	CDC34	6.50812	ENSG00000185627	PSMD13	6.55001	ENSG00000232888	RPS11P5	5.93306	ENSG00000274290	HIST1H2BE	3.72847	ENSG00000111667	USP5	3.70788	ENSG00000204394	VARS	3.78302	ENSG00000130731	METTL26	4.93398	ENSG00000106366	SERPINE1	7.74503	ENSG00000106484	MEST	8.13061	ENSG00000187498	COL4A1	7.08406	ENSG00000161013	MGAT4B	7.35539	ENSG00000019991	HGF	1.74199	ENSG00000143436	MRPL9	2.33829	ENSG00000060138	YBX3	5.05926	ENSG00000094804	CDC6	5.35492	ENSG00000277791	PSMB3	5.93431	ENSG00000274964	AC026356.1	4.81113	ENSG00000107372	ZFAND5	7.73282	ENSG00000092330	TINF2	4.83923	ENSG00000260379	AC074052.1	6.05793	ENSG00000090621	PABPC4	5.00434
ENSG00000104897	SF3A2	3.28515	ENSG00000178498	DTX3	3.6633	ENSG00000184557	SOCS3	4.26017	ENSG00000183688	RFLNB	5.93952	ENSG00000168495	POLR3D	5.98106	ENSG00000143373	ZNF687	6.0302	ENSG00000148296	SURF6	5.59047	ENSG00000091651	ORC6	5.50064	ENSG00000225091	SNORA71A	3.04753	ENSG00000130713	EXOSC2	2.83713	ENSG00000187193	MT1X	6.2091	ENSG00000169992	NLGN2	7.99072	ENSG00000114767	RRP9	8.03291	ENSG00000089685	BIRC5	5.69631	ENSG00000270780	AL591742.1	6.3307	ENSG00000239227	AC069439.1	6.12343	ENSG00000122644	ARL4A	5.45534	ENSG00000235090	RPL7L1P3	5.62049	ENSG00000115816	CEBPZ	5.95241	ENSG00000076053	RBM7	5.92534	ENSG00000180817	PPA1	5.5791	ENSG00000224032	EPB41L4A-AS1	5.84637	ENSG00000129128	SPCS3	5.88363	ENSG00000165802	NSMF	5.79967	ENSG00000126878	AIF1L	5.15107	ENSG00000120438	TCP1	5.4047	ENSG00000163584	RPL22L1	6.506	ENSG00000112759	SLC29A1	6.5388	ENSG00000116685	KIAA2013	5.92933	ENSG00000134684	YARS	3.72827	ENSG00000101115	SALL4	3.70742	ENSG00000146278	PNRC1	3.77506	ENSG00000134222	PSRC1	4.93239	ENSG00000175283	DOLK	7.74248	ENSG00000233311	MTCO1P54	8.12385	ENSG00000149923	PPP4C	7.08276	ENSG00000125652	ALKBH7	7.34871	ENSG00000196576	PLXNB2	1.7414	ENSG00000132424	PNISR	2.33694	ENSG00000046604	DSG2	5.05729	ENSG00000004142	POLDIP2	5.35335	ENSG00000090621	PABPC4	5.92002	ENSG00000011009	LYPLA2	4.81051	ENSG00000271198	VDAC3P1	7.7325	ENSG00000181915	ADO	4.82863	ENSG00000203644	AC083799.1	6.05792	ENSG00000108312	UBTF	5.00309
ENSG00000161671	EMC10	3.28177	ENSG00000245910	SNHG6	3.65766	ENSG00000126267	COX6B1	4.25232	ENSG00000067334	DNTTIP2	5.93942	ENSG00000198356	ASNA1	5.97766	ENSG00000214485	RPL7P1	6.02859	ENSG00000179262	RAD23A	5.58406	ENSG00000148296	SURF6	5.48631	ENSG00000108468	CBX1	3.04289	ENSG00000105849	TWISTNB	2.83606	ENSG00000122644	ARL4A	6.20636	ENSG00000086598	TMED2	7.98477	ENSG00000280707	AL353747.4	8.0281	ENSG00000139168	ZCRB1	5.69242	ENSG00000278765	AC004477.3	6.32971	ENSG00000270170	NCBP2-AS2	6.12158	ENSG00000265241	RBM8A	5.45523	ENSG00000226525	RPS7P10	5.61269	ENSG00000126456	IRF3	5.95141	ENSG00000167792	NDUFV1	5.92065	ENSG00000141934	PLPP2	5.57099	ENSG00000122203	KIAA1191	5.84508	ENSG00000188573	FBLL1	5.88078	ENSG00000137161	CNPY3	5.7989	ENSG00000136997	MYC	5.13872	ENSG00000182944	EWSR1	5.40217	ENSG00000254999	BRK1	6.50541	ENSG00000148840	PPRC1	6.53798	ENSG00000224032	EPB41L4A-AS1	5.92704	ENSG00000142669	SH3BGRL3	3.7278	ENSG00000167797	CDK2AP2	3.70738	ENSG00000165629	ATP5F1C	3.7748	ENSG00000179271	GADD45GIP1	4.92916	ENSG00000105185	PDCD5	7.7355	ENSG00000137040	RANBP6	8.12035	ENSG00000225185	PPIAP8	7.0819	ENSG00000254999	BRK1	7.34712	ENSG00000265321	MIR4263	1.73999	ENSG00000130706	ADRM1	2.33557	ENSG00000174109	C16orf91	5.05332	ENSG00000057608	GDI2	5.35177	ENSG00000140264	SERF2	5.91848	ENSG00000068078	FGFR3	4.80542	ENSG00000253651	SOD1P3	7.72203	ENSG00000226950	DANCR	4.82826	ENSG00000084234	APLP2	6.04899	ENSG00000228670	NANOGP2	5.00298
ENSG00000079246	XRCC5	3.28107	ENSG00000106244	PDAP1	3.65336	ENSG00000134308	YWHAQ	4.25135	ENSG00000160049	DFFA	5.93715	ENSG00000205339	IPO7	5.97479	ENSG00000175215	CTDSP2	6.01627	ENSG00000175283	DOLK	5.56367	ENSG00000103275	UBE2I	5.48589	ENSG00000241746	AC104212.2	3.0407	ENSG00000112852	PCDHB2	2.8312	ENSG00000280237	MIR4697HG	6.19994	ENSG00000125991	ERGIC3	7.982	ENSG00000112984	KIF20A	8.02285	ENSG00000156675	RAB11FIP1	5.68433	ENSG00000196465	MYL6B	6.32853	ENSG00000159251	ACTC1	6.11414	ENSG00000100462	PRMT5	5.45372	ENSG00000276966	HIST1H4E	5.60866	ENSG00000100353	EIF3D	5.93999	ENSG00000108671	PSMD11	5.91584	ENSG00000145386	CCNA2	5.56192	ENSG00000106803	SEC61B	5.84482	ENSG00000165782	PIP4P1	5.88015	ENSG00000185668	POU3F1	5.7973	ENSG00000132382	MYBBP1A	5.13557	ENSG00000104341	LAPTM4B	5.40017	ENSG00000148840	PPRC1	6.49749	ENSG00000179820	MYADM	6.52851	ENSG00000248329	APELA	5.92532	ENSG00000185127	C6orf120	3.72673	ENSG00000207961	MIR496	3.70449	ENSG00000143549	TPM3	3.77088	ENSG00000183010	PYCR1	4.92394	ENSG00000153147	SMARCA5	7.71897	ENSG00000144021	CIAO1	8.11901	ENSG00000137955	RABGGTB	7.07853	ENSG00000179950	PUF60	7.3449	ENSG00000125445	MRPS7	1.73873	ENSG00000052802	MSMO1	2.32845	ENSG00000100410	PHF5A	5.05284	ENSG00000141543	EIF4A3	5.3461	ENSG00000165458	INPPL1	5.91835	ENSG00000136807	CDK9	4.80525	ENSG00000264316	MTCO3P13	7.71003	ENSG00000167447	SMG8	4.82117	ENSG00000231029	AL031733.1	6.04458	ENSG00000196205	EEF1A1P5	4.99369
ENSG00000134086	VHL	3.2795	ENSG00000100445	SDR39U1	3.65107	ENSG00000176396	EID2	4.25002	ENSG00000133895	MEN1	5.93699	ENSG00000121774	KHDRBS1	5.96982	ENSG00000131238	PPT1	6.01169	ENSG00000131653	TRAF7	5.56217	ENSG00000204619	PPP1R11	5.48159	ENSG00000169727	GPS1	3.04048	ENSG00000155096	AZIN1	2.82412	ENSG00000160049	DFFA	6.19811	ENSG00000254858	MPV17L2	7.97979	ENSG00000076924	XAB2	8.0224	ENSG00000132463	GRSF1	5.68243	ENSG00000120837	NFYB	6.32815	ENSG00000139168	ZCRB1	6.11403	ENSG00000126088	UROD	5.44417	ENSG00000100938	GMPR2	5.60387	ENSG00000226950	DANCR	5.93566	ENSG00000246705	H2AFJ	5.91053	ENSG00000184924	PTRHD1	5.56171	ENSG00000048140	TSPAN17	5.83913	ENSG00000164111	ANXA5	5.87619	ENSG00000183688	RFLNB	5.79212	ENSG00000136068	FLNB	5.13094	ENSG00000132361	CLUH	5.39593	ENSG00000221829	FANCG	6.48631	ENSG00000240103	AC132825.1	6.52547	ENSG00000100632	ERH	5.92361	ENSG00000108312	UBTF	3.71609	ENSG00000179403	VWA1	3.69744	ENSG00000169957	ZNF768	3.76755	ENSG00000105058	FAM32A	4.91587	ENSG00000223722	AC023157.1	7.70932	ENSG00000108312	UBTF	8.10981	ENSG00000088882	CPXM1	7.07506	ENSG00000169230	PRELID1	7.34113	ENSG00000204262	COL5A2	1.73342	ENSG00000100353	EIF3D	2.32801	ENSG00000138757	G3BP2	5.05065	ENSG00000125944	HNRNPR	5.34549	ENSG00000136240	KDELR2	5.91649	ENSG00000077152	UBE2T	4.78518	ENSG00000133639	BTG1	7.70679	ENSG00000182810	DDX28	4.8197	ENSG00000215895	AL354702.1	6.03936	ENSG00000231699	AC020550.1	4.99327
ENSG00000242485	MRPL20	3.27899	ENSG00000164896	FASTK	3.6495	ENSG00000010292	NCAPD2	4.2497	ENSG00000133313	CNDP2	5.9365	ENSG00000010292	NCAPD2	5.9665	ENSG00000103507	BCKDK	5.99817	ENSG00000197774	EME2	5.56089	ENSG00000120709	FAM53C	5.47562	ENSG00000200997	RNU1-85P	3.03923	ENSG00000106153	CHCHD2	2.81316	ENSG00000168264	IRF2BP2	6.19709	ENSG00000114902	SPCS1	7.97337	ENSG00000232533	AC093673.1	8.01692	ENSG00000105518	TMEM205	5.68231	ENSG00000136003	ISCU	6.32483	ENSG00000169718	DUS1L	6.10875	ENSG00000144655	CSRNP1	5.43913	ENSG00000076053	RBM7	5.6024	ENSG00000206503	HLA-A	5.92956	ENSG00000283429	MIR1244-3	5.90482	ENSG00000273344	PAXIP1-AS1	5.56129	ENSG00000108639	SYNGR2	5.83299	ENSG00000134308	YWHAQ	5.87614	ENSG00000128309	MPST	5.79112	ENSG00000247626	MARS2	5.1215	ENSG00000116521	SCAMP3	5.39098	ENSG00000069345	DNAJA2	6.48569	ENSG00000117519	CNN3	6.51899	ENSG00000185834	RPL12P4	5.91849	ENSG00000179403	VWA1	3.71605	ENSG00000166145	SPINT1	3.6917	ENSG00000131462	TUBG1	3.76539	ENSG00000108961	RANGRF	4.91202	ENSG00000052802	MSMO1	7.70383	ENSG00000101193	GID8	8.10774	ENSG00000236090	LDHAP3	7.07052	ENSG00000101367	MAPRE1	7.33471	ENSG00000164651	SP8	1.73273	ENSG00000086061	DNAJA1	2.32751	ENSG00000243445	AC106820.1	5.05005	ENSG00000179958	DCTPP1	5.34232	ENSG00000227173	MYL6P3	5.91494	ENSG00000140740	UQCRC2	4.78435	ENSG00000143632	ACTA1	7.70095	ENSG00000087074	PPP1R15A	4.81738	ENSG00000205339	IPO7	6.03606	ENSG00000163930	BAP1	4.98739
ENSG00000091651	ORC6	3.2784	ENSG00000119888	EPCAM	3.64894	ENSG00000179115	FARSA	4.24791	ENSG00000179023	KLHDC7A	5.91493	ENSG00000158941	CCAR2	5.95836	ENSG00000169018	FEM1B	5.9851	ENSG00000236144	TMEM147-AS1	5.54891	ENSG00000149547	EI24	5.45998	ENSG00000168036	CTNNB1	3.03753	ENSG00000158716	DUSP23	2.81225	ENSG00000159596	TMEM69	6.18745	ENSG00000072210	ALDH3A2	7.96355	ENSG00000274652	AL157817.1	8.01477	ENSG00000197747	S100A10	5.66571	ENSG00000187569	DPPA3	6.31809	ENSG00000109103	UNC119	6.10476	ENSG00000166454	ATMIN	5.43879	ENSG00000224126	UBE2SP2	5.60113	ENSG00000089006	SNX5	5.90983	ENSG00000184840	TMED9	5.90146	ENSG00000162642	C1orf52	5.55304	ENSG00000179262	RAD23A	5.82973	ENSG00000165943	MOAP1	5.8755	ENSG00000179862	CITED4	5.77438	ENSG00000101150	TPD52L2	5.11836	ENSG00000204220	PFDN6	5.38952	ENSG00000168036	CTNNB1	6.47875	ENSG00000136156	ITM2B	6.5064	ENSG00000095139	ARCN1	5.91159	ENSG00000207093	SNORD116-8	3.70668	ENSG00000087088	BAX	3.68604	ENSG00000134684	YARS	3.76319	ENSG00000261053	NAMPTP3	4.9116	ENSG00000135829	DHX9	7.69125	ENSG00000138085	ATRAID	8.10484	ENSG00000213236	YWHAZP2	7.06057	ENSG00000104979	C19orf53	7.31637	ENSG00000142684	ZNF593	1.72989	ENSG00000207650	MIR570	2.3256	ENSG00000084234	APLP2	5.04684	ENSG00000230807	AC099535.1	5.3413	ENSG00000198715	GLMP	5.91452	ENSG00000169223	LMAN2	4.78357	ENSG00000213075	RPL31P11	7.69409	ENSG00000113141	IK	4.80764	ENSG00000267585	AC013290.1	6.03532	ENSG00000057757	PITHD1	4.98585
ENSG00000088325	TPX2	3.27649	ENSG00000165689	ENTR1	3.64818	ENSG00000128989	ARPP19	4.24619	ENSG00000100304	TTLL12	5.91376	ENSG00000226608	FTLP3	5.95607	ENSG00000172057	ORMDL3	5.9847	ENSG00000197756	RPL37A	5.54795	ENSG00000184983	NDUFA6	5.44814	ENSG00000196683	TOMM7	3.03645	ENSG00000105373	NOP53	2.81106	ENSG00000240376	AC010343.1	6.18518	ENSG00000003056	M6PR	7.96201	ENSG00000091651	ORC6	8.01392	ENSG00000112118	MCM3	5.66544	ENSG00000179950	PUF60	6.30477	ENSG00000108828	VAT1	6.09934	ENSG00000179958	DCTPP1	5.42951	ENSG00000262049	AC139530.2	5.58578	ENSG00000135316	SYNCRIP	5.90369	ENSG00000176953	NFATC2IP	5.89177	ENSG00000212588	SNORA26	5.55228	ENSG00000106400	ZNHIT1	5.82828	ENSG00000146007	ZMAT2	5.86926	ENSG00000067560	RHOA	5.77018	ENSG00000132773	TOE1	5.11584	ENSG00000133606	MKRN1	5.38535	ENSG00000068001	HYAL2	6.46737	ENSG00000243802	AC090589.1	6.49169	ENSG00000004975	DVL2	5.91151	ENSG00000184575	XPOT	3.70639	ENSG00000184575	XPOT	3.68285	ENSG00000136167	LCP1	3.75899	ENSG00000214389	RPS3AP26	4.91019	ENSG00000078668	VDAC3	7.68166	ENSG00000243388	RPL3P3	8.08849	ENSG00000178982	EIF3K	7.05943	ENSG00000187498	COL4A1	7.30892	ENSG00000234648	AL162151.2	1.72669	ENSG00000252549	RNU6-759P	2.3256	ENSG00000204394	VARS	5.04534	ENSG00000196205	EEF1A1P5	5.33939	ENSG00000242858	AC020899.1	5.91183	ENSG00000155254	MARVELD1	4.77752	ENSG00000265273	PGDP1	7.68701	ENSG00000030110	BAK1	4.79773	ENSG00000243181	AC087343.1	6.01958	ENSG00000143811	PYCR2	4.97898
ENSG00000113583	C5orf15	3.27188	ENSG00000067560	RHOA	3.64706	ENSG00000185298	CCDC137	4.24087	ENSG00000145911	N4BP3	5.91362	ENSG00000100814	CCNB1IP1	5.95602	ENSG00000133313	CNDP2	5.97847	ENSG00000204227	RING1	5.54756	ENSG00000149782	PLCB3	5.44731	ENSG00000101367	MAPRE1	3.03532	ENSG00000251022	THAP9-AS1	2.81104	ENSG00000213585	VDAC1	6.18134	ENSG00000213152	RPL7AP60	7.95536	ENSG00000230989	HSBP1	7.99896	ENSG00000135047	CTSL	5.66405	ENSG00000270038	AL133467.4	6.3013	ENSG00000249780	AC093809.1	6.09696	ENSG00000078668	VDAC3	5.42795	ENSG00000100567	PSMA3	5.5853	ENSG00000128951	DUT	5.90058	ENSG00000103353	UBFD1	5.88835	ENSG00000167815	PRDX2	5.54908	ENSG00000104960	PTOV1	5.82255	ENSG00000124767	GLO1	5.86576	ENSG00000079462	PAFAH1B3	5.76956	ENSG00000089327	FXYD5	5.11118	ENSG00000141101	NOB1	5.38442	ENSG00000228709	LINC02575	6.46648	ENSG00000164985	PSIP1	6.49142	ENSG00000181885	CLDN7	5.90591	ENSG00000063241	ISOC2	3.70413	ENSG00000139726	DENR	3.67964	ENSG00000247626	MARS2	3.75873	ENSG00000168175	MAPK1IP1L	4.89912	ENSG00000255262	ELOBP2	7.67818	ENSG00000125652	ALKBH7	8.08763	ENSG00000141504	SAT2	7.0589	ENSG00000257511	AC084824.1	7.30296	ENSG00000087077	TRIP6	1.72617	ENSG00000174903	RAB1B	2.31672	ENSG00000136270	TBRG4	5.04371	ENSG00000164346	NSA2	5.33791	ENSG00000140983	RHOT2	5.91059	ENSG00000112651	MRPL2	4.7734	ENSG00000136888	ATP6V1G1	7.67738	ENSG00000131495	NDUFA2	4.78943	ENSG00000131051	RBM39	6.01089	ENSG00000169515	CCDC8	4.97768
ENSG00000204619	PPP1R11	3.27003	ENSG00000111775	COX6A1	3.64382	ENSG00000140350	ANP32A	4.23677	ENSG00000153147	SMARCA5	5.91346	ENSG00000118579	MED28	5.95433	ENSG00000205352	PRR13	5.97721	ENSG00000168005	SPINDOC	5.54581	ENSG00000230989	HSBP1	5.44139	ENSG00000101166	PRELID3B	3.03376	ENSG00000120533	ENY2	2.80851	ENSG00000154832	CXXC1	6.17859	ENSG00000198805	PNP	7.95443	ENSG00000172725	CORO1B	7.99264	ENSG00000224032	EPB41L4A-AS1	5.6624	ENSG00000106105	GARS	6.29728	ENSG00000113456	RAD1	6.08608	ENSG00000006625	GGCT	5.42394	ENSG00000270606	PPIAP52	5.58171	ENSG00000225026	AC091492.1	5.90041	ENSG00000241494	AL355032.1	5.88794	ENSG00000116030	SUMO1	5.54814	ENSG00000164111	ANXA5	5.82031	ENSG00000130770	ATP5IF1	5.8526	ENSG00000211766	TRBJ2-2P	5.7689	ENSG00000213699	SLC35F6	5.10196	ENSG00000104980	TIMM44	5.37503	ENSG00000185627	PSMD13	6.46473	ENSG00000236801	RPL24P8	6.48808	ENSG00000100906	NFKBIA	5.8983	ENSG00000092847	AGO1	3.69729	ENSG00000116691	MIIP	3.67517	ENSG00000189091	SF3B3	3.75323	ENSG00000089693	MLF2	4.89767	ENSG00000120694	HSPH1	7.65791	ENSG00000132591	ERAL1	8.08196	ENSG00000171135	JAGN1	7.05815	ENSG00000154734	ADAMTS1	7.30285	ENSG00000196683	TOMM7	1.72488	ENSG00000104824	HNRNPL	2.31613	ENSG00000095139	ARCN1	5.03534	ENSG00000162735	PEX19	5.33455	ENSG00000158109	TPRG1L	5.90583	ENSG00000087510	TFAP2C	4.77111	ENSG00000160973	FOXH1	7.66408	ENSG00000115234	SNX17	4.78595	ENSG00000140451	PIF1	6.00662	ENSG00000048028	USP28	4.97452
ENSG00000209482	SNORD83A	3.26724	ENSG00000136490	LIMD2	3.64368	ENSG00000175567	UCP2	4.23389	ENSG00000165804	ZNF219	5.91214	ENSG00000103507	BCKDK	5.94996	ENSG00000166189	HPS6	5.96552	ENSG00000206557	TRIM71	5.54403	ENSG00000196411	EPHB4	5.43409	ENSG00000158716	DUSP23	3.02848	ENSG00000143418	CERS2	2.80851	ENSG00000198408	OGA	6.17618	ENSG00000104522	TSTA3	7.95308	ENSG00000198805	PNP	7.99257	ENSG00000116455	WDR77	5.65222	ENSG00000204388	HSPA1B	6.28788	ENSG00000113811	SELENOK	6.08504	ENSG00000167193	CRK	5.41108	ENSG00000119707	RBM25	5.57853	ENSG00000274191	AC026333.4	5.88952	ENSG00000253030	MIR2116	5.88614	ENSG00000126062	TMEM115	5.54808	ENSG00000148840	PPRC1	5.80779	ENSG00000087302	RTRAF	5.84658	ENSG00000164754	RAD21	5.76745	ENSG00000101608	MYL12A	5.09636	ENSG00000092820	EZR	5.37468	ENSG00000154832	CXXC1	6.46086	ENSG00000163479	SSR2	6.47995	ENSG00000280707	AL353747.4	5.89409	ENSG00000111786	SRSF9	3.69466	ENSG00000124422	USP22	3.66934	ENSG00000182944	EWSR1	3.74883	ENSG00000143319	ISG20L2	4.89574	ENSG00000240509	RPL34P18	7.65762	ENSG00000118816	CCNI	8.08128	ENSG00000092330	TINF2	7.04719	ENSG00000139318	DUSP6	7.28312	ENSG00000206621	SNORD116-14	1.72469	ENSG00000227615	AP001324.1	2.31392	ENSG00000204252	HLA-DOA	5.03219	ENSG00000183527	PSMG1	5.33131	ENSG00000218283	MORF4L1P1	5.90153	ENSG00000157778	PSMG3	4.7659	ENSG00000156467	UQCRB	7.65351	ENSG00000109107	ALDOC	4.78416	ENSG00000224839	RPL12P17	5.99698	ENSG00000100522	GNPNAT1	4.96576
ENSG00000125753	VASP	3.26628	ENSG00000143612	C1orf43	3.63226	ENSG00000142102	PGGHG	4.23322	ENSG00000125991	ERGIC3	5.89887	ENSG00000101115	SALL4	5.94537	ENSG00000268649	AL132655.2	5.96465	ENSG00000196411	EPHB4	5.53554	ENSG00000222071	MIR1915	5.43177	ENSG00000109929	SC5D	3.0257	ENSG00000182154	MRPL41	2.80845	ENSG00000006712	PAF1	6.17488	ENSG00000198356	ASNA1	7.92779	ENSG00000131653	TRAF7	7.99015	ENSG00000124762	CDKN1A	5.64848	ENSG00000270402	AC011458.1	6.27907	ENSG00000175550	DRAP1	6.08388	ENSG00000167842	MIS12	5.4087	ENSG00000234964	FABP5P7	5.57564	ENSG00000169490	TM2D2	5.87871	ENSG00000145632	PLK2	5.88589	ENSG00000105281	SLC1A5	5.54669	ENSG00000107815	TWNK	5.80061	ENSG00000148773	MKI67	5.84429	ENSG00000257956	NOP56P3	5.74636	ENSG00000134248	LAMTOR5	5.0944	ENSG00000076924	XAB2	5.3737	ENSG00000213741	RPS29	6.46036	ENSG00000254999	BRK1	6.47216	ENSG00000135829	DHX9	5.87926	ENSG00000206585	RNVU1-7	3.69221	ENSG00000110107	PRPF19	3.65926	ENSG00000168701	TMEM208	3.74655	ENSG00000177731	FLII	4.89343	ENSG00000176022	B3GALT6	7.65027	ENSG00000226144	RPS27AP3	8.07543	ENSG00000120705	ETF1	7.04394	ENSG00000236090	LDHAP3	7.28121	ENSG00000183186	C2CD4C	1.72279	ENSG00000130731	METTL26	2.31001	ENSG00000169992	NLGN2	5.02853	ENSG00000270532	PEBP1P2	5.32214	ENSG00000134186	PRPF38B	5.89842	ENSG00000135069	PSAT1	4.75716	ENSG00000186222	BLOC1S4	7.65043	ENSG00000110108	TMEM109	4.77988	ENSG00000239632	MTND4LP3	5.99546	ENSG00000084090	STARD7	4.96028
ENSG00000185298	CCDC137	3.26414	ENSG00000162073	PAQR4	3.61739	ENSG00000004975	DVL2	4.22845	ENSG00000114353	GNAI2	5.89722	ENSG00000173621	LRFN4	5.94269	ENSG00000125166	GOT2	5.957	ENSG00000175970	UNC119B	5.53166	ENSG00000104522	TSTA3	5.42488	ENSG00000104549	SQLE	3.02435	ENSG00000131473	ACLY	2.80622	ENSG00000149657	LSM14B	6.1665	ENSG00000131653	TRAF7	7.926	ENSG00000233830	EIF4HP1	7.97245	ENSG00000264577	AC010761.2	5.63917	ENSG00000099899	TRMT2A	6.27751	ENSG00000213762	ZNF134	6.07189	ENSG00000143799	PARP1	5.40484	ENSG00000087365	SF3B2	5.56908	ENSG00000206053	JPT2	5.87675	ENSG00000120705	ETF1	5.87938	ENSG00000244119	PDCL3P4	5.54403	ENSG00000165802	NSMF	5.79772	ENSG00000183688	RFLNB	5.84052	ENSG00000153048	CARHSP1	5.72268	ENSG00000072310	SREBF1	5.07965	ENSG00000221829	FANCG	5.36981	ENSG00000067334	DNTTIP2	6.45502	ENSG00000184281	TSSC4	6.46855	ENSG00000160679	CHTOP	5.87558	ENSG00000177733	HNRNPA0	3.69091	ENSG00000236618	PITPNA-AS1	3.65558	ENSG00000207599	MIR520E	3.74403	ENSG00000254316	AC090820.1	4.8873	ENSG00000146676	PURB	7.64604	ENSG00000006712	PAF1	8.07022	ENSG00000164096	C4orf3	7.03505	ENSG00000076248	UNG	7.2719	ENSG00000207609	MIR491	1.71903	ENSG00000198300	PEG3	2.30625	ENSG00000146676	PURB	5.02467	ENSG00000172936	MYD88	5.31525	ENSG00000132780	NASP	5.89643	ENSG00000276712	MIR7111	4.75644	ENSG00000157778	PSMG3	7.64095	ENSG00000175376	EIF1AD	4.77443	ENSG00000249921	AC034207.1	5.97459	ENSG00000176454	LPCAT4	4.95482
ENSG00000254999	BRK1	3.26402	ENSG00000108179	PPIF	3.61392	ENSG00000204439	C6orf47	4.22001	ENSG00000082153	BZW1	5.88415	ENSG00000198783	ZNF830	5.93809	ENSG00000275234	AC010503.4	5.94061	ENSG00000120709	FAM53C	5.5221	ENSG00000185163	DDX51	5.42412	ENSG00000100410	PHF5A	3.01744	ENSG00000089737	DDX24	2.8027	ENSG00000153879	CEBPG	6.16634	ENSG00000112984	KIF20A	7.92365	ENSG00000043355	ZIC2	7.96045	ENSG00000134440	NARS	5.63469	ENSG00000213763	ACTBP2	6.274	ENSG00000140545	MFGE8	6.06751	ENSG00000162493	PDPN	5.39728	ENSG00000171865	RNASEH1	5.56155	ENSG00000163584	RPL22L1	5.86437	ENSG00000212664	AC064799.1	5.87551	ENSG00000233476	EEF1A1P6	5.53782	ENSG00000130770	ATP5IF1	5.78192	ENSG00000067560	RHOA	5.83379	ENSG00000148773	MKI67	5.71942	ENSG00000133606	MKRN1	5.0752	ENSG00000136710	CCDC115	5.36767	ENSG00000221978	CCNL2	6.44448	ENSG00000103266	STUB1	6.46682	ENSG00000183255	PTTG1IP	5.86623	ENSG00000179409	GEMIN4	3.6896	ENSG00000134684	YARS	3.6527	ENSG00000163283	ALPP	3.74348	ENSG00000135829	DHX9	4.8842	ENSG00000167792	NDUFV1	7.64578	ENSG00000131652	THOC6	8.06964	ENSG00000267258	PPIAP58	7.03107	ENSG00000204394	VARS	7.26901	ENSG00000138413	IDH1	1.71902	ENSG00000201223	RNU6-1305P	2.30302	ENSG00000238227	TMEM250	5.02294	ENSG00000214074	RPL23AP39	5.31512	ENSG00000132591	ERAL1	5.8751	ENSG00000072042	RDH11	4.74904	ENSG00000213700	RPL17P50	7.64062	ENSG00000196449	YRDC	4.77002	ENSG00000121073	SLC35B1	5.9717	ENSG00000182013	PNMA8A	4.9503
ENSG00000266124	MIR5587	3.25858	ENSG00000125944	HNRNPR	3.61339	ENSG00000142173	COL6A2	4.21792	ENSG00000131238	PPT1	5.88392	ENSG00000141741	MIEN1	5.93625	ENSG00000205339	IPO7	5.93668	ENSG00000189184	PCDH18	5.51256	ENSG00000276168	RN7SL1	5.42104	ENSG00000173915	ATP5MD	3.01004	ENSG00000004487	KDM1A	2.79969	ENSG00000168701	TMEM208	6.16451	ENSG00000200087	SNORA73B	7.91044	ENSG00000146834	MEPCE	7.95524	ENSG00000197345	MRPL21	5.61716	ENSG00000243094	AC079203.1	6.26886	ENSG00000244187	TMEM141	6.06219	ENSG00000164405	UQCRQ	5.39359	ENSG00000239911	PRKAG2-AS1	5.55997	ENSG00000168887	C2orf68	5.86145	ENSG00000256269	HMBS	5.87303	ENSG00000189067	LITAF	5.52662	ENSG00000221500	SNORD100	5.78031	ENSG00000203668	CHML	5.82778	ENSG00000121774	KHDRBS1	5.71892	ENSG00000159346	ADIPOR1	5.07253	ENSG00000143314	MRPL24	5.36025	ENSG00000095906	NUBP2	6.44111	ENSG00000204592	HLA-E	6.46307	ENSG00000099875	MKNK2	5.85625	ENSG00000212464	SNORA12	3.68821	ENSG00000266490	AC127024.5	3.65226	ENSG00000162997	PRORSD1P	3.73828	ENSG00000197961	ZNF121	4.88008	ENSG00000186222	BLOC1S4	7.63359	ENSG00000148296	SURF6	8.06776	ENSG00000136490	LIMD2	7.01936	ENSG00000161638	ITGA5	7.26016	ENSG00000040633	PHF23	1.71774	ENSG00000206728	RF00019	2.30302	ENSG00000092330	TINF2	5.02164	ENSG00000006625	GGCT	5.31476	ENSG00000230779	AL161636.2	5.87465	ENSG00000087302	RTRAF	4.74858	ENSG00000136271	DDX56	7.62256	ENSG00000164442	CITED2	4.76804	ENSG00000199145	MIR302D	5.96751	ENSG00000104872	PIH1D1	4.93962
ENSG00000073111	MCM2	3.25742	ENSG00000007202	KIAA0100	3.60626	ENSG00000166986	MARS	4.21339	ENSG00000118579	MED28	5.87834	ENSG00000116459	ATP5PB	5.93606	ENSG00000154832	CXXC1	5.93632	ENSG00000051523	CYBA	5.50878	ENSG00000113140	SPARC	5.41725	ENSG00000126261	UBA2	3.00981	ENSG00000189043	NDUFA4	2.79944	ENSG00000169241	SLC50A1	6.14791	ENSG00000126107	HECTD3	7.90664	ENSG00000184983	NDUFA6	7.95269	ENSG00000277443	MARCKS	5.59192	ENSG00000225159	NPM1P39	6.25936	ENSG00000124532	MRS2	6.0575	ENSG00000205060	SLC35B4	5.38626	ENSG00000213024	NUP62	5.55332	ENSG00000219274	RPS20P2	5.85348	ENSG00000173653	RCE1	5.87259	ENSG00000110060	PUS3	5.51575	ENSG00000179409	GEMIN4	5.77419	ENSG00000149100	EIF3M	5.81276	ENSG00000133895	MEN1	5.70294	ENSG00000172046	USP19	5.06846	ENSG00000179409	GEMIN4	5.35797	ENSG00000204592	HLA-E	6.4283	ENSG00000129195	PIMREG	6.45731	ENSG00000253341	AC115837.1	5.83619	ENSG00000068078	FGFR3	3.68687	ENSG00000183186	C2CD4C	3.64737	ENSG00000104872	PIH1D1	3.73295	ENSG00000167965	MLST8	4.87853	ENSG00000125458	NT5C	7.63296	ENSG00000088205	DDX18	8.05405	ENSG00000212232	SNORD17	7.01617	ENSG00000198791	CNOT7	7.25866	ENSG00000234498	RPL13AP20	1.71309	ENSG00000239039	SNORD13	2.30302	ENSG00000136003	ISCU	5.01971	ENSG00000069345	DNAJA2	5.31209	ENSG00000101166	PRELID3B	5.87416	ENSG00000111237	VPS29	4.74858	ENSG00000115524	SF3B1	7.61903	ENSG00000111665	CDCA3	4.76608	ENSG00000182013	PNMA8A	5.96236	ENSG00000133872	SARAF	4.93515
ENSG00000165617	DACT1	3.25517	ENSG00000154832	CXXC1	3.60626	ENSG00000008018	PSMB1	4.21284	ENSG00000204371	EHMT2	5.87723	ENSG00000154832	CXXC1	5.93605	ENSG00000010292	NCAPD2	5.93477	ENSG00000159111	MRPL10	5.49384	ENSG00000108256	NUFIP2	5.41682	ENSG00000155304	HSPA13	3.00627	ENSG00000158406	HIST1H4H	2.79807	ENSG00000068001	HYAL2	6.13107	ENSG00000100304	TTLL12	7.88743	ENSG00000064961	HMG20B	7.94381	ENSG00000128567	PODXL	5.58866	ENSG00000133872	SARAF	6.25822	ENSG00000172922	RNASEH2C	6.05717	ENSG00000162910	MRPL55	5.38485	ENSG00000164924	YWHAZ	5.55323	ENSG00000100811	YY1	5.84515	ENSG00000280088	AC126474.2	5.86684	ENSG00000112110	MRPL18	5.49987	ENSG00000128951	DUT	5.77136	ENSG00000114767	RRP9	5.79334	ENSG00000129194	SOX15	5.70156	ENSG00000134684	YARS	5.06639	ENSG00000199753	SNORD104	5.35713	ENSG00000198355	PIM3	6.42158	ENSG00000133606	MKRN1	6.45565	ENSG00000077312	SNRPA	5.83362	ENSG00000185591	SP1	3.68336	ENSG00000189091	SF3B3	3.64353	ENSG00000156411	ATP5MPL	3.73282	ENSG00000236468	AC099335.1	4.87606	ENSG00000228118	MYL6P5	7.63028	ENSG00000168488	ATXN2L	8.02682	ENSG00000146676	PURB	7.01037	ENSG00000121774	KHDRBS1	7.25095	ENSG00000179950	PUF60	1.71236	ENSG00000200142	RF00019	2.30163	ENSG00000108256	NUFIP2	5.01817	ENSG00000105254	TBCB	5.30244	ENSG00000137409	MTCH1	5.87382	ENSG00000104852	SNRNP70	4.74627	ENSG00000167635	ZNF146	7.6184	ENSG00000250182	EEF1A1P13	4.7611	ENSG00000135069	PSAT1	5.96072	ENSG00000272034	SNORD14A	4.93452
ENSG00000139726	DENR	3.25201	ENSG00000183255	PTTG1IP	3.60564	ENSG00000212588	SNORA26	4.21207	ENSG00000143222	UFC1	5.87477	ENSG00000160867	FGFR4	5.93402	ENSG00000185201	IFITM2	5.93396	ENSG00000139269	INHBE	5.48034	ENSG00000111775	COX6A1	5.41643	ENSG00000139644	TMBIM6	3.00586	ENSG00000207181	SNORA14B	2.79066	ENSG00000069345	DNAJA2	6.12713	ENSG00000264049	MIR4737	7.88575	ENSG00000176396	EID2	7.94355	ENSG00000105447	GRWD1	5.5797	ENSG00000111802	TDP2	6.25527	ENSG00000125877	ITPA	6.05523	ENSG00000214160	ALG3	5.37903	ENSG00000125148	MT2A	5.55122	ENSG00000270728	AL035413.1	5.8287	ENSG00000158850	B4GALT3	5.86669	ENSG00000116649	SRM	5.49555	ENSG00000177352	CCDC71	5.75921	ENSG00000125991	ERGIC3	5.7912	ENSG00000160446	ZDHHC12	5.69893	ENSG00000165644	COMTD1	5.04934	ENSG00000197111	PCBP2	5.34821	ENSG00000165496	RPL10L	6.41736	ENSG00000116685	KIAA2013	6.45543	ENSG00000159596	TMEM69	5.82734	ENSG00000067334	DNTTIP2	3.68313	ENSG00000200354	SNORA71D	3.64059	ENSG00000066117	SMARCD1	3.72782	ENSG00000130748	TMEM160	4.87398	ENSG00000189184	PCDH18	7.62565	ENSG00000229119	AC026403.1	8.0223	ENSG00000116741	RGS2	7.0101	ENSG00000214535	RPS15AP1	7.23094	ENSG00000216412	RPL12P2	1.71099	ENSG00000128626	MRPS12	2.30069	ENSG00000214484	RPSAP28	5.01285	ENSG00000160973	FOXH1	5.29839	ENSG00000100918	REC8	5.8711	ENSG00000154832	CXXC1	4.74597	ENSG00000087510	TFAP2C	7.60786	ENSG00000167565	SERTAD3	4.76041	ENSG00000026025	VIM	5.95622	ENSG00000167600	CYP2S1	4.93241
ENSG00000105220	GPI	3.25139	ENSG00000168264	IRF2BP2	3.59932	ENSG00000116898	MRPS15	4.19879	ENSG00000156990	RPUSD3	5.86988	ENSG00000103495	MAZ	5.9306	ENSG00000205208	C4orf46	5.92864	ENSG00000091651	ORC6	5.47998	ENSG00000130204	AC011481.1	5.4062	ENSG00000104852	SNRNP70	3.0042	ENSG00000212493	SNORD19	2.79066	ENSG00000165512	ZNF22	6.11687	ENSG00000174807	CD248	7.87169	ENSG00000229133	RPS7P4	7.94244	ENSG00000143321	HDGF	5.57237	ENSG00000206053	JPT2	6.24421	ENSG00000132463	GRSF1	6.03923	ENSG00000225573	RPL35P5	5.37005	ENSG00000185127	C6orf120	5.54831	ENSG00000166483	WEE1	5.81361	ENSG00000108830	RND2	5.8632	ENSG00000089280	FUS	5.495	ENSG00000196411	EPHB4	5.75695	ENSG00000198783	ZNF830	5.7864	ENSG00000124207	CSE1L	5.68583	ENSG00000149658	YTHDF1	5.04042	ENSG00000103353	UBFD1	5.33536	ENSG00000099821	POLRMT	6.41364	ENSG00000130303	BST2	6.44853	ENSG00000090971	NAT14	5.8221	ENSG00000271852	SNORD11B	3.67765	ENSG00000196449	YRDC	3.63821	ENSG00000101115	SALL4	3.72505	ENSG00000151650	VENTX	4.86789	ENSG00000254999	BRK1	7.62352	ENSG00000163466	ARPC2	8.00441	ENSG00000131871	SELENOS	6.98699	ENSG00000233440	HMGA1P6	7.23094	ENSG00000119669	IRF2BPL	1.70941	ENSG00000221614	MIR1185-2	2.29824	ENSG00000130332	LSM7	5.0118	ENSG00000143390	RFX5	5.29032	ENSG00000205352	PRR13	5.85595	ENSG00000163660	CCNL1	4.74447	ENSG00000161204	ABCF3	7.60561	ENSG00000140264	SERF2	4.75523	ENSG00000163468	CCT3	5.93265	ENSG00000218283	MORF4L1P1	4.92577
ENSG00000234009	RPL5P34	3.24851	ENSG00000139921	TMX1	3.59831	ENSG00000124006	OBSL1	4.19453	ENSG00000160688	FLAD1	5.86816	ENSG00000172057	ORMDL3	5.92184	ENSG00000254858	MPV17L2	5.92847	ENSG00000251689	AC079140.5	5.47845	ENSG00000090372	STRN4	5.406	ENSG00000136628	EPRS	3.00335	ENSG00000107815	TWNK	2.79026	ENSG00000234518	PTGES3P1	6.11685	ENSG00000148730	EIF4EBP2	7.85989	ENSG00000086598	TMED2	7.9358	ENSG00000137700	SLC37A4	5.56365	ENSG00000163660	CCNL1	6.24378	ENSG00000156928	MALSU1	6.03844	ENSG00000240489	SETP14	5.3676	ENSG00000131871	SELENOS	5.54461	ENSG00000220472	AL139095.2	5.80613	ENSG00000120885	CLU	5.86154	ENSG00000206623	RNU6-979P	5.49292	ENSG00000183255	PTTG1IP	5.75566	ENSG00000173786	CNP	5.77987	ENSG00000048140	TSPAN17	5.68508	ENSG00000180900	SCRIB	5.03971	ENSG00000071655	MBD3	5.31854	ENSG00000183010	PYCR1	6.40959	ENSG00000139546	TARBP2	6.44726	ENSG00000060138	YBX3	5.81807	ENSG00000158773	USF1	3.67488	ENSG00000134323	MYCN	3.625	ENSG00000206585	RNVU1-7	3.72283	ENSG00000127561	SYNGR3	4.86772	ENSG00000254103	PPIAP85	7.62281	ENSG00000216740	ANXA2P3	7.98247	ENSG00000182871	COL18A1	6.98571	ENSG00000163468	CCT3	7.21953	ENSG00000117519	CNN3	1.70797	ENSG00000269374	AC011497.2	2.29644	ENSG00000202314	SNORD6	5.0094	ENSG00000084234	APLP2	5.28757	ENSG00000242052	RPL10P7	5.85478	ENSG00000273568	AC131009.3	4.72318	ENSG00000139726	DENR	7.59896	ENSG00000140983	RHOT2	4.74928	ENSG00000145912	NHP2	5.93157	ENSG00000167965	MLST8	4.92436
ENSG00000224861	YBX1P1	3.24668	ENSG00000081154	PCNP	3.59733	ENSG00000147596	PRDM14	4.19281	ENSG00000123136	DDX39A	5.86622	ENSG00000082898	XPO1	5.91446	ENSG00000134186	PRPF38B	5.92678	ENSG00000115073	ACTR1B	5.46958	ENSG00000174109	C16orf91	5.40536	ENSG00000244038	DDOST	3.0033	ENSG00000160710	ADAR	2.79008	ENSG00000179409	GEMIN4	6.11001	ENSG00000280707	AL353747.4	7.85765	ENSG00000100138	SNU13	7.93471	ENSG00000196756	SNHG17	5.56292	ENSG00000108830	RND2	6.23816	ENSG00000261970	AL391840.1	6.01749	ENSG00000280623	PCAT14	5.36756	ENSG00000167863	ATP5PD	5.5237	ENSG00000089248	ERP29	5.80596	ENSG00000113575	PPP2CA	5.86097	ENSG00000174109	C16orf91	5.48702	ENSG00000181222	POLR2A	5.75506	ENSG00000121774	KHDRBS1	5.77357	ENSG00000179899	PHC1P1	5.68406	ENSG00000106803	SEC61B	5.03852	ENSG00000176046	NUPR1	5.31415	ENSG00000200087	SNORA73B	6.40946	ENSG00000108312	UBTF	6.44519	ENSG00000163636	PSMD6	5.81545	ENSG00000141682	PMAIP1	3.67291	ENSG00000066117	SMARCD1	3.62366	ENSG00000134419	RPS15A	3.71333	ENSG00000106628	POLD2	4.86693	ENSG00000146083	RNF44	7.61839	ENSG00000087302	RTRAF	7.95867	ENSG00000277791	PSMB3	6.97854	ENSG00000169689	CENPX	7.20017	ENSG00000250374	TRIM75P	1.70618	ENSG00000109084	TMEM97	2.29642	ENSG00000206754	SNORD101	5.0094	ENSG00000214182	PTMAP5	5.28672	ENSG00000155254	MARVELD1	5.84822	ENSG00000116691	MIIP	4.71774	ENSG00000166913	YWHAB	7.59715	ENSG00000119705	SLIRP	4.74802	ENSG00000247627	MTND4P12	5.93025	ENSG00000100297	MCM5	4.92248
ENSG00000204580	DDR1	3.24649	ENSG00000166860	ZBTB39	3.59602	ENSG00000115694	STK25	4.18516	ENSG00000134291	TMEM106C	5.86587	ENSG00000132485	ZRANB2	5.91432	ENSG00000112511	PHF1	5.9218	ENSG00000038358	EDC4	5.46511	ENSG00000102978	POLR2C	5.40259	ENSG00000130520	LSM4	3.00168	ENSG00000100804	PSMB5	2.78078	ENSG00000204252	HLA-DOA	6.10399	ENSG00000116679	IVNS1ABP	7.8564	ENSG00000094804	CDC6	7.92854	ENSG00000123737	EXOSC9	5.56127	ENSG00000204315	FKBPL	6.23663	ENSG00000175906	ARL4D	6.00541	ENSG00000132424	PNISR	5.36619	ENSG00000065361	ERBB3	5.52329	ENSG00000077009	NMRK2	5.79727	ENSG00000267809	NDUFV2P1	5.85106	ENSG00000136110	CNMD	5.47297	ENSG00000164896	FASTK	5.75403	ENSG00000265681	RPL17	5.76543	ENSG00000284976	BX255925.3	5.67748	ENSG00000104140	RHOV	5.0253	ENSG00000164919	COX6C	5.30843	ENSG00000112759	SLC29A1	6.3987	ENSG00000154832	CXXC1	6.4431	ENSG00000158716	DUSP23	5.80285	ENSG00000102977	ACD	3.66332	ENSG00000105640	RPL18A	3.62322	ENSG00000148297	MED22	3.7122	ENSG00000134107	BHLHE40	4.86525	ENSG00000234787	LINC00458	7.6163	ENSG00000148677	ANKRD1	7.95414	ENSG00000104886	PLEKHJ1	6.97529	ENSG00000248448	COX5BP1	7.19405	ENSG00000252473	RF00272	1.70363	ENSG00000200999	RF00284	2.29616	ENSG00000280056	AC097520.1	5.0094	ENSG00000104852	SNRNP70	5.2822	ENSG00000186603	HPDL	5.8445	ENSG00000224877	NDUFAF8	4.71611	ENSG00000160818	GPATCH4	7.59224	ENSG00000132963	POMP	4.74748	ENSG00000231251	AL021921.1	5.92623	ENSG00000143106	PSMA5	4.92104
ENSG00000185115	NSMCE3	3.23818	ENSG00000153879	CEBPG	3.59534	ENSG00000229638	RPL4P4	4.16501	ENSG00000103507	BCKDK	5.86355	ENSG00000123136	DDX39A	5.90884	ENSG00000118579	MED28	5.91872	ENSG00000155660	PDIA4	5.46383	ENSG00000145911	N4BP3	5.39875	ENSG00000182934	SRPRA	2.99948	ENSG00000130520	LSM4	2.77965	ENSG00000085662	AKR1B1	6.10279	ENSG00000147669	POLR2K	7.85607	ENSG00000197747	S100A10	7.92809	ENSG00000108592	FTSJ3	5.55984	ENSG00000135900	MRPL44	6.23061	ENSG00000115816	CEBPZ	5.97906	ENSG00000158435	CNOT11	5.3648	ENSG00000161920	MED11	5.5134	ENSG00000244485	RPL18P13	5.7959	ENSG00000240668	KRT8P36	5.83814	ENSG00000100836	PABPN1	5.47047	ENSG00000163882	POLR2H	5.75378	ENSG00000153879	CEBPG	5.75941	ENSG00000163882	POLR2H	5.67097	ENSG00000171159	C9orf16	5.02443	ENSG00000148297	MED22	5.30613	ENSG00000227057	WDR46	6.39246	ENSG00000157593	SLC35B2	6.44157	ENSG00000126878	AIF1L	5.80226	ENSG00000108256	NUFIP2	3.65902	ENSG00000177700	POLR2L	3.61641	ENSG00000095906	NUBP2	3.69702	ENSG00000106484	MEST	4.85849	ENSG00000067334	DNTTIP2	7.60636	ENSG00000232533	AC093673.1	7.93239	ENSG00000269958	AL049840.4	6.95034	ENSG00000198142	SOWAHC	7.19343	ENSG00000207990	MIR182	1.70168	ENSG00000187498	COL4A1	2.29247	ENSG00000163882	POLR2H	5.0027	ENSG00000104341	LAPTM4B	5.28208	ENSG00000189266	PNRC2	5.83444	ENSG00000143811	PYCR2	4.71551	ENSG00000106105	GARS	7.59158	ENSG00000143013	LMO4	4.74736	ENSG00000240669	AC023424.1	5.91242	ENSG00000185896	LAMP1	4.91976
ENSG00000143977	SNRPG	3.23665	ENSG00000112308	C6orf62	3.59374	ENSG00000143222	UFC1	4.15572	ENSG00000095906	NUBP2	5.8591	ENSG00000168005	SPINDOC	5.90795	ENSG00000156990	RPUSD3	5.91319	ENSG00000003056	M6PR	5.45912	ENSG00000160049	DFFA	5.3978	ENSG00000113460	BRIX1	2.99532	ENSG00000100567	PSMA3	2.77923	ENSG00000167515	TRAPPC2L	6.10135	ENSG00000174851	YIF1A	7.83941	ENSG00000148730	EIF4EBP2	7.91239	ENSG00000145782	ATG12	5.55918	ENSG00000110717	NDUFS8	6.22247	ENSG00000100836	PABPN1	5.97245	ENSG00000202431	RNU6-438P	5.35916	ENSG00000229222	KRT18P4	5.51326	ENSG00000116161	CACYBP	5.7738	ENSG00000099875	MKNK2	5.82929	ENSG00000126267	COX6B1	5.46487	ENSG00000246705	H2AFJ	5.74996	ENSG00000107815	TWNK	5.75475	ENSG00000153879	CEBPG	5.6601	ENSG00000198467	TPM2	5.017	ENSG00000245910	SNHG6	5.29945	ENSG00000156467	UQCRB	6.38818	ENSG00000178921	PFAS	6.43606	ENSG00000131467	PSME3	5.79776	ENSG00000160957	RECQL4	3.65205	ENSG00000155876	RRAGA	3.61043	ENSG00000196449	YRDC	3.69664	ENSG00000227525	RPL7P6	4.85271	ENSG00000087302	RTRAF	7.60333	ENSG00000129474	AJUBA	7.93061	ENSG00000256745	AP002784.2	6.94959	ENSG00000277161	PIGW	7.17575	ENSG00000168496	FEN1	1.70147	ENSG00000242299	AC073861.1	2.28498	ENSG00000168288	MMADHC	4.99831	ENSG00000100528	CNIH1	5.27344	ENSG00000119630	PGF	5.83052	ENSG00000213741	RPS29	4.71458	ENSG00000109861	CTSC	7.58561	ENSG00000167900	TK1	4.74642	ENSG00000124570	SERPINB6	5.90877	ENSG00000136758	YME1L1	4.9177
ENSG00000114353	GNAI2	3.23124	ENSG00000161981	SNRNP25	3.59292	ENSG00000137076	TLN1	4.15562	ENSG00000275234	AC010503.4	5.85888	ENSG00000088882	CPXM1	5.90595	ENSG00000198408	OGA	5.91085	ENSG00000166145	SPINT1	5.45603	ENSG00000196123	KIAA0895L	5.39763	ENSG00000204237	OXLD1	2.99488	ENSG00000174903	RAB1B	2.77571	ENSG00000198728	LDB1	6.09984	ENSG00000119669	IRF2BPL	7.83496	ENSG00000256269	HMBS	7.88641	ENSG00000184007	PTP4A2	5.55431	ENSG00000168288	MMADHC	6.20186	ENSG00000118579	MED28	5.96748	ENSG00000187653	TMSB4XP8	5.35416	ENSG00000224420	ADM5	5.50073	ENSG00000100410	PHF5A	5.76408	ENSG00000130717	UCK1	5.82788	ENSG00000134809	TIMM10	5.45733	ENSG00000136003	ISCU	5.74523	ENSG00000117411	B4GALT2	5.74698	ENSG00000224032	EPB41L4A-AS1	5.65929	ENSG00000130164	LDLR	5.00902	ENSG00000140365	COMMD4	5.29704	ENSG00000157870	PRXL2B	6.38102	ENSG00000141367	CLTC	6.42704	ENSG00000141367	CLTC	5.79454	ENSG00000169957	ZNF768	3.65066	ENSG00000185591	SP1	3.60628	ENSG00000077312	SNRPA	3.68955	ENSG00000107581	EIF3A	4.84998	ENSG00000215900	SELENOWP1	7.58494	ENSG00000115524	SF3B1	7.92826	ENSG00000103187	COTL1	6.94104	ENSG00000116455	WDR77	7.16609	ENSG00000172757	CFL1	1.701	ENSG00000200350	RNU6-1285P	2.28088	ENSG00000149657	LSM14B	4.99412	ENSG00000240540	RPL3P9	5.27318	ENSG00000160710	ADAR	5.82995	ENSG00000167005	NUDT21	4.7117	ENSG00000269825	AC022150.4	7.58254	ENSG00000158716	DUSP23	4.74536	ENSG00000104852	SNRNP70	5.90848	ENSG00000228118	MYL6P5	4.9176
ENSG00000166595	CIAO2B	3.22921	ENSG00000136908	DPM2	3.59199	ENSG00000232533	AC093673.1	4.15437	ENSG00000125166	GOT2	5.85598	ENSG00000183688	RFLNB	5.88992	ENSG00000132589	FLOT2	5.90586	ENSG00000160688	FLAD1	5.455	ENSG00000003056	M6PR	5.39745	ENSG00000239559	RPL37P2	2.99189	ENSG00000109046	WSB1	2.77384	ENSG00000125166	GOT2	6.09856	ENSG00000160888	IER2	7.81247	ENSG00000254858	MPV17L2	7.88139	ENSG00000065427	KARS	5.54726	ENSG00000242372	EIF6	6.1945	ENSG00000185298	CCDC137	5.96157	ENSG00000244485	RPL18P13	5.35326	ENSG00000254252	RPL7P20	5.5002	ENSG00000166595	CIAO2B	5.76404	ENSG00000157992	KRTCAP3	5.8234	ENSG00000197579	TOPORS	5.45628	ENSG00000198783	ZNF830	5.73085	ENSG00000134824	FADS2	5.74337	ENSG00000108639	SYNGR2	5.65541	ENSG00000136710	CCDC115	5.00818	ENSG00000197150	ABCB8	5.28957	ENSG00000184900	SUMO3	6.3794	ENSG00000182013	PNMA8A	6.41731	ENSG00000251022	THAP9-AS1	5.79084	ENSG00000256229	ZNF486	3.64788	ENSG00000164109	MAD2L1	3.59961	ENSG00000130725	UBE2M	3.68321	ENSG00000109861	CTSC	4.8492	ENSG00000158615	PPP1R15B	7.57877	ENSG00000113161	HMGCR	7.92144	ENSG00000154473	BUB3	6.9366	ENSG00000182544	MFSD5	7.15299	ENSG00000162704	ARPC5	1.69931	ENSG00000124608	AARS2	2.27882	ENSG00000160714	UBE2Q1	4.99033	ENSG00000174744	BRMS1	5.26526	ENSG00000213935	RPL22P16	5.8278	ENSG00000143632	ACTA1	4.70249	ENSG00000067560	RHOA	7.58251	ENSG00000084093	REST	4.74315	ENSG00000154473	BUB3	5.90067	ENSG00000134308	YWHAQ	4.9131
ENSG00000103024	NME3	3.22698	ENSG00000198408	OGA	3.59162	ENSG00000116161	CACYBP	4.1539	ENSG00000077782	FGFR1	5.85406	ENSG00000206053	JPT2	5.88553	ENSG00000175970	UNC119B	5.89341	ENSG00000166170	BAG5	5.45351	ENSG00000160688	FLAD1	5.39032	ENSG00000151729	SLC25A4	2.98931	ENSG00000112739	PRPF4B	2.77283	ENSG00000155254	MARVELD1	6.08843	ENSG00000174408	PPIAP24	7.80949	ENSG00000138413	IDH1	7.8754	ENSG00000087460	GNAS	5.54725	ENSG00000281183	NPTN-IT1	6.19102	ENSG00000108830	RND2	5.95069	ENSG00000235859	AC006978.1	5.34775	ENSG00000101444	AHCY	5.49914	ENSG00000101189	MRGBP	5.76239	ENSG00000155438	NIFK	5.82306	ENSG00000169105	CHST14	5.45281	ENSG00000131238	PPT1	5.72256	ENSG00000127554	GFER	5.73808	ENSG00000104142	VPS18	5.65533	ENSG00000062485	CS	5.00746	ENSG00000072778	ACADVL	5.28212	ENSG00000126456	IRF3	6.37699	ENSG00000143494	VASH2	6.41701	ENSG00000149485	FADS1	5.78709	ENSG00000197355	UAP1L1	3.64327	ENSG00000232654	FAM136BP	3.59763	ENSG00000207279	SNORD116-24	3.67441	ENSG00000147669	POLR2K	4.84751	ENSG00000128228	SDF2L1	7.5682	ENSG00000106366	SERPINE1	7.91491	ENSG00000250899	AC125807.2	6.92869	ENSG00000116741	RGS2	7.14603	ENSG00000013275	PSMC4	1.69804	ENSG00000116679	IVNS1ABP	2.2756	ENSG00000159596	TMEM69	4.97818	ENSG00000242748	RPL23AP81	5.26041	ENSG00000166170	BAG5	5.82698	ENSG00000143549	TPM3	4.6967	ENSG00000204389	HSPA1A	7.57784	ENSG00000114491	UMPS	4.74309	ENSG00000227057	WDR46	5.89361	ENSG00000139351	SYCP3	4.906
ENSG00000115211	EIF2B4	3.22683	ENSG00000102978	POLR2C	3.58799	ENSG00000121774	KHDRBS1	4.14559	ENSG00000169018	FEM1B	5.85378	ENSG00000133636	NTS	5.88249	ENSG00000183978	COA3	5.88535	ENSG00000168495	POLR3D	5.44926	ENSG00000162613	FUBP1	5.38967	ENSG00000136819	C9orf78	2.98733	ENSG00000163382	NAXE	2.77222	ENSG00000124532	MRS2	6.07142	ENSG00000197747	S100A10	7.80819	ENSG00000198356	ASNA1	7.86493	ENSG00000196072	BLOC1S2	5.53746	ENSG00000234608	MAPKAPK5-AS1	6.19054	ENSG00000157778	PSMG3	5.94683	ENSG00000163382	NAXE	5.34624	ENSG00000260588	AC027702.1	5.49664	ENSG00000179115	FARSA	5.75765	ENSG00000153487	ING1	5.82114	ENSG00000183978	COA3	5.45218	ENSG00000164109	MAD2L1	5.71637	ENSG00000137161	CNPY3	5.73532	ENSG00000169972	PUSL1	5.64715	ENSG00000143418	CERS2	5.00714	ENSG00000112273	HDGFL1	5.2804	ENSG00000198408	OGA	6.37699	ENSG00000213315	AL122020.1	6.41631	ENSG00000100462	PRMT5	5.7852	ENSG00000066117	SMARCD1	3.64111	ENSG00000204356	NELFE	3.59377	ENSG00000275924	MIR6807	3.67441	ENSG00000108592	FTSJ3	4.84497	ENSG00000100632	ERH	7.56546	ENSG00000181915	ADO	7.90725	ENSG00000244756	AL049874.2	6.92327	ENSG00000143727	ACP1	7.1384	ENSG00000070814	TCOF1	1.69795	ENSG00000115677	HDLBP	2.27414	ENSG00000253556	MTCO1P4	4.97574	ENSG00000166454	ATMIN	5.25927	ENSG00000087510	TFAP2C	5.82267	ENSG00000202314	SNORD6	4.69038	ENSG00000259838	ELOCP2	7.57542	ENSG00000219451	RPL23P8	4.74	ENSG00000130724	CHMP2A	5.86894	ENSG00000214182	PTMAP5	4.90447
ENSG00000162736	NCSTN	3.22669	ENSG00000269940	AL049840.3	3.58666	ENSG00000143727	ACP1	4.14307	ENSG00000111775	COX6A1	5.85153	ENSG00000204371	EHMT2	5.88147	ENSG00000125991	ERGIC3	5.88401	ENSG00000149547	EI24	5.44559	ENSG00000155660	PDIA4	5.38953	ENSG00000076604	TRAF4	2.98468	ENSG00000140350	ANP32A	2.77147	ENSG00000010244	ZNF207	6.06988	ENSG00000253683	AC027309.2	7.80691	ENSG00000227057	WDR46	7.85519	ENSG00000095906	NUBP2	5.53718	ENSG00000163584	RPL22L1	6.17675	ENSG00000171425	ZNF581	5.94388	ENSG00000146676	PURB	5.33962	ENSG00000245848	CEBPA	5.487	ENSG00000156928	MALSU1	5.74565	ENSG00000235065	RPL24P2	5.82074	ENSG00000126088	UROD	5.4424	ENSG00000111678	C12orf57	5.71206	ENSG00000005448	WDR54	5.72425	ENSG00000135632	SMYD5	5.64175	ENSG00000159202	UBE2Z	5.00702	ENSG00000130402	ACTN4	5.26382	ENSG00000139329	LUM	6.36788	ENSG00000221829	FANCG	6.40333	ENSG00000163882	POLR2H	5.7822	ENSG00000105671	DDX49	3.63934	ENSG00000145425	RPS3A	3.59215	ENSG00000208892	SNORA49	3.66937	ENSG00000101057	MYBL2	4.84319	ENSG00000226080	AC062028.2	7.56331	ENSG00000229031	MTCO1P25	7.90629	ENSG00000038427	VCAN	6.9084	ENSG00000273604	EPOP	7.12981	ENSG00000177602	HASPIN	1.69419	ENSG00000269825	AC022150.4	2.27414	ENSG00000148297	MED22	4.97427	ENSG00000079459	FDFT1	5.25876	ENSG00000135926	TMBIM1	5.815	ENSG00000173402	DAG1	4.68733	ENSG00000132424	PNISR	7.56523	ENSG00000175203	DCTN2	4.73863	ENSG00000213281	NRAS	5.86488	ENSG00000079785	DDX1	4.89695
ENSG00000104472	CHRAC1	3.22442	ENSG00000168758	SEMA4C	3.58266	ENSG00000048162	NOP16	4.13933	ENSG00000100632	ERH	5.84294	ENSG00000163348	PYGO2	5.87984	ENSG00000166145	SPINT1	5.88347	ENSG00000116679	IVNS1ABP	5.4452	ENSG00000204227	RING1	5.3748	ENSG00000065518	NDUFB4	2.98344	ENSG00000136718	IMP4	2.76578	ENSG00000227057	WDR46	6.06505	ENSG00000115524	SF3B1	7.80054	ENSG00000198417	MT1F	7.85329	ENSG00000008324	SS18L2	5.52171	ENSG00000260279	AC137932.1	6.17392	ENSG00000100353	EIF3D	5.93218	ENSG00000198612	COPS8	5.32886	ENSG00000164294	GPX8	5.48661	ENSG00000140451	PIF1	5.72172	ENSG00000165527	ARF6	5.8067	ENSG00000136710	CCDC115	5.44115	ENSG00000124207	CSE1L	5.70422	ENSG00000181222	POLR2A	5.72299	ENSG00000196262	PPIA	5.63488	ENSG00000125734	GPR108	5.0048	ENSG00000184363	PKP3	5.26296	ENSG00000254285	KRT8P3	6.36183	ENSG00000125285	SOX21	6.40288	ENSG00000129195	PIMREG	5.78062	ENSG00000221241	SNORD88A	3.63679	ENSG00000166913	YWHAB	3.59105	ENSG00000149923	PPP4C	3.66727	ENSG00000198146	ZNF770	4.84093	ENSG00000109084	TMEM97	7.5625	ENSG00000068078	FGFR3	7.90438	ENSG00000072110	ACTN1	6.90022	ENSG00000226084	AC113935.1	7.12653	ENSG00000283160	MIR4521	1.6928	ENSG00000177731	FLII	2.27399	ENSG00000212588	SNORA26	4.96801	ENSG00000168672	FAM84B	5.25843	ENSG00000219747	AL133260.1	5.81337	ENSG00000110108	TMEM109	4.68197	ENSG00000176971	FIBIN	7.54533	ENSG00000249448	MTCO1P24	4.73766	ENSG00000136159	NUDT15	5.86269	ENSG00000271480	MTND3P19	4.88738
ENSG00000168374	ARF4	3.22399	ENSG00000149115	TNKS1BP1	3.57631	ENSG00000168040	FADD	4.13601	ENSG00000205339	IPO7	5.84115	ENSG00000188070	C11orf95	5.87771	ENSG00000141741	MIEN1	5.87991	ENSG00000146904	EPHA1	5.43917	ENSG00000140400	MAN2C1	5.37411	ENSG00000075618	FSCN1	2.98308	ENSG00000174780	SRP72	2.76572	ENSG00000178531	CTXN1	6.06333	ENSG00000143321	HDGF	7.7859	ENSG00000269981	AL627309.7	7.85095	ENSG00000261526	AC012615.1	5.52059	ENSG00000136110	CNMD	6.17217	ENSG00000224877	NDUFAF8	5.93167	ENSG00000079246	XRCC5	5.32454	ENSG00000174851	YIF1A	5.4772	ENSG00000143942	CHAC2	5.70693	ENSG00000197756	RPL37A	5.80192	ENSG00000260236	AC099778.1	5.44026	ENSG00000143742	SRP9	5.70136	ENSG00000182087	TMEM259	5.71784	ENSG00000158109	TPRG1L	5.62416	ENSG00000172977	KAT5	4.98415	ENSG00000070756	PABPC1	5.24924	ENSG00000174851	YIF1A	6.36166	ENSG00000165496	RPL10L	6.39848	ENSG00000230037	UBBP1	5.77517	ENSG00000169972	PUSL1	3.63374	ENSG00000014641	MDH1	3.577	ENSG00000174307	PHLDA3	3.66625	ENSG00000164251	F2RL1	4.83978	ENSG00000140983	RHOT2	7.56198	ENSG00000199145	MIR302D	7.90256	ENSG00000206754	SNORD101	6.89923	ENSG00000254726	MEX3A	7.12302	ENSG00000116459	ATP5PB	1.69155	ENSG00000168496	FEN1	2.27347	ENSG00000260483	AC015720.1	4.96583	ENSG00000105197	TIMM50	5.25762	ENSG00000120802	TMPO	5.80265	ENSG00000002834	LASP1	4.68041	ENSG00000108829	LRRC59	7.54385	ENSG00000227376	FTH1P16	4.73543	ENSG00000204386	NEU1	5.85702	ENSG00000182544	MFSD5	4.88301
ENSG00000129195	PIMREG	3.2202	ENSG00000161671	EMC10	3.57475	ENSG00000132967	HMGB1P5	4.13239	ENSG00000141741	MIEN1	5.83561	ENSG00000185664	PMEL	5.87326	ENSG00000103495	MAZ	5.87916	ENSG00000084090	STARD7	5.43887	ENSG00000198783	ZNF830	5.37108	ENSG00000125445	MRPS7	2.97875	ENSG00000122034	GTF3A	2.7651	ENSG00000106484	MEST	6.06026	ENSG00000234608	MAPKAPK5-AS1	7.78569	ENSG00000155368	DBI	7.84988	ENSG00000183496	MEX3B	5.51136	ENSG00000117362	APH1A	6.17151	ENSG00000184007	PTP4A2	5.92944	ENSG00000074696	HACD3	5.31739	ENSG00000088247	KHSRP	5.47429	ENSG00000148926	ADM	5.70671	ENSG00000171497	PPID	5.7964	ENSG00000219928	AL161787.1	5.43674	ENSG00000136159	NUDT15	5.69421	ENSG00000124562	SNRPC	5.71275	ENSG00000213762	ZNF134	5.62331	ENSG00000160957	RECQL4	4.98168	ENSG00000232301	LNCPRESS1	5.24426	ENSG00000179820	MYADM	6.35995	ENSG00000170837	GPR27	6.39489	ENSG00000121774	KHDRBS1	5.77185	ENSG00000196449	YRDC	3.63315	ENSG00000100129	EIF3L	3.57479	ENSG00000242615	AC022415.1	3.65968	ENSG00000176619	LMNB2	4.83938	ENSG00000162607	USP1	7.55633	ENSG00000146834	MEPCE	7.89281	ENSG00000184432	COPB2	6.88466	ENSG00000213399	AC022210.1	7.12138	ENSG00000033100	CHPF2	1.69063	ENSG00000198258	UBL5	2.27225	ENSG00000140350	ANP32A	4.96546	ENSG00000115738	ID2	5.25146	ENSG00000182944	EWSR1	5.80117	ENSG00000175197	DDIT3	4.67755	ENSG00000228981	AC097658.1	7.54069	ENSG00000198356	ASNA1	4.73249	ENSG00000143436	MRPL9	5.85017	ENSG00000105254	TBCB	4.88155
ENSG00000204366	ZBTB12	3.21485	ENSG00000165637	VDAC2	3.57291	ENSG00000184117	NIPSNAP1	4.13103	ENSG00000173673	HES3	5.82966	ENSG00000185627	PSMD13	5.86357	ENSG00000179023	KLHDC7A	5.8742	ENSG00000090372	STRN4	5.43791	ENSG00000276529	AP001505.1	5.36817	ENSG00000163468	CCT3	2.97664	ENSG00000159131	GART	2.76236	ENSG00000224877	NDUFAF8	6.05701	ENSG00000138413	IDH1	7.78206	ENSG00000126107	HECTD3	7.84762	ENSG00000141738	GRB7	5.50037	ENSG00000185650	ZFP36L1	6.17115	ENSG00000079246	XRCC5	5.91795	ENSG00000157150	TIMP4	5.30826	ENSG00000120833	SOCS2	5.47228	ENSG00000241837	ATP5PO	5.70321	ENSG00000104522	TSTA3	5.79471	ENSG00000123009	NME2P1	5.42232	ENSG00000162062	TEDC2	5.68905	ENSG00000084774	CAD	5.71082	ENSG00000157778	PSMG3	5.61584	ENSG00000128274	A4GALT	4.97724	ENSG00000158864	NDUFS2	5.24377	ENSG00000164754	RAD21	6.35982	ENSG00000111843	TMEM14C	6.39446	ENSG00000219451	RPL23P8	5.76998	ENSG00000084774	CAD	3.62675	ENSG00000198715	GLMP	3.57254	ENSG00000201036	RF00181	3.65894	ENSG00000167565	SERTAD3	4.83425	ENSG00000225022	UBE2D3P1	7.55152	ENSG00000243504	RPS23P1	7.89201	ENSG00000226525	RPS7P10	6.87631	ENSG00000112312	GMNN	7.12087	ENSG00000224550	AC114491.1	1.68886	ENSG00000168488	ATXN2L	2.27156	ENSG00000277161	PIGW	4.96144	ENSG00000184432	COPB2	5.24974	ENSG00000146701	MDH2	5.80115	ENSG00000006712	PAF1	4.67595	ENSG00000146007	ZMAT2	7.53003	ENSG00000199169	MIR367	4.73148	ENSG00000064601	CTSA	5.84426	ENSG00000110108	TMEM109	4.87872
ENSG00000116685	KIAA2013	3.21413	ENSG00000114353	GNAI2	3.56553	ENSG00000182952	HMGN4	4.12472	ENSG00000166986	MARS	5.82658	ENSG00000143436	MRPL9	5.843	ENSG00000166582	CENPV	5.87118	ENSG00000177666	PNPLA2	5.43723	ENSG00000115211	EIF2B4	5.36604	ENSG00000167600	CYP2S1	2.9764	ENSG00000105701	FKBP8	2.76194	ENSG00000105722	ERF	6.05491	ENSG00000103353	UBFD1	7.77958	ENSG00000233966	UBE2SP1	7.84614	ENSG00000143549	TPM3	5.49067	ENSG00000143799	PARP1	6.1689	ENSG00000116521	SCAMP3	5.91418	ENSG00000112759	SLC29A1	5.30688	ENSG00000141295	SCRN2	5.45866	ENSG00000274701	RF00017	5.70057	ENSG00000206557	TRIM71	5.79293	ENSG00000072042	RDH11	5.42137	ENSG00000179899	PHC1P1	5.68721	ENSG00000143742	SRP9	5.70882	ENSG00000164924	YWHAZ	5.61065	ENSG00000185896	LAMP1	4.97545	ENSG00000170892	TSEN34	5.23886	ENSG00000198435	NRARP	6.35447	ENSG00000187189	TSPYL4	6.3911	ENSG00000168495	POLR3D	5.7581	ENSG00000183186	C2CD4C	3.625	ENSG00000063241	ISOC2	3.56077	ENSG00000183648	NDUFB1	3.65647	ENSG00000148730	EIF4EBP2	4.82531	ENSG00000068078	FGFR3	7.54345	ENSG00000243547	HNRNPKP4	7.88908	ENSG00000230897	RPS18P12	6.86911	ENSG00000105568	PPP2R1A	7.11626	ENSG00000213866	YBX1P10	1.68461	ENSG00000168175	MAPK1IP1L	2.26679	ENSG00000232388	SMIM26	4.95875	ENSG00000183199	HSP90AB3P	5.24061	ENSG00000002834	LASP1	5.7791	ENSG00000167965	MLST8	4.67441	ENSG00000226086	EIF3LP3	7.52928	ENSG00000113558	SKP1	4.72729	ENSG00000166986	MARS	5.83646	ENSG00000141959	PFKL	4.87118
ENSG00000116898	MRPS15	3.21402	ENSG00000178761	FAM219B	3.55729	ENSG00000108639	SYNGR2	4.12447	ENSG00000163430	FSTL1	5.82513	ENSG00000145911	N4BP3	5.83158	ENSG00000101115	SALL4	5.86919	ENSG00000167635	ZNF146	5.43331	ENSG00000131653	TRAF7	5.35536	ENSG00000064961	HMG20B	2.96623	ENSG00000281649	EBLN3P	2.76174	ENSG00000164896	FASTK	6.04561	ENSG00000230581	ACTG1P14	7.77639	ENSG00000148362	PAXX	7.84155	ENSG00000213281	NRAS	5.48249	ENSG00000162694	EXTL2	6.15907	ENSG00000120948	TARDBP	5.91197	ENSG00000197903	HIST1H2BK	5.3045	ENSG00000150316	CWC15	5.45714	ENSG00000100297	MCM5	5.69257	ENSG00000249138	AC084871.1	5.78673	ENSG00000171202	TMEM126A	5.41845	ENSG00000164754	RAD21	5.67707	ENSG00000146670	CDCA5	5.70753	ENSG00000134824	FADS2	5.60919	ENSG00000084090	STARD7	4.97284	ENSG00000145494	NDUFS6	5.23589	ENSG00000237087	AC068134.2	6.3538	ENSG00000134884	ARGLU1	6.38785	ENSG00000125991	ERGIC3	5.74694	ENSG00000210196	MT-TP	3.62453	ENSG00000130725	UBE2M	3.5575	ENSG00000210176	MT-TH	3.64239	ENSG00000030582	GRN	4.8232	ENSG00000148296	SURF6	7.53575	ENSG00000120948	TARDBP	7.86842	ENSG00000196683	TOMM7	6.86684	ENSG00000213087	AL356535.1	7.10345	ENSG00000180340	FZD2	1.68295	ENSG00000167747	C19orf48	2.26541	ENSG00000213486	AC108039.1	4.95831	ENSG00000175061	SNHG29	5.24034	ENSG00000146834	MEPCE	5.77566	ENSG00000219451	RPL23P8	4.6734	ENSG00000182944	EWSR1	7.52842	ENSG00000130520	LSM4	4.7264	ENSG00000111676	ATN1	5.83234	ENSG00000170027	YWHAG	4.86786
ENSG00000197956	S100A6	3.20608	ENSG00000164692	COL1A2	3.55382	ENSG00000149657	LSM14B	4.12031	ENSG00000010292	NCAPD2	5.82222	ENSG00000236673	AL117378.1	5.82927	ENSG00000165804	ZNF219	5.86748	ENSG00000276529	AP001505.1	5.43052	ENSG00000104884	ERCC2	5.35463	ENSG00000111142	METAP2	2.96486	ENSG00000207093	SNORD116-8	2.75412	ENSG00000160932	LY6E	6.03583	ENSG00000233830	EIF4HP1	7.77497	ENSG00000143321	HDGF	7.83059	ENSG00000101447	FAM83D	5.47973	ENSG00000106682	EIF4H	6.14158	ENSG00000214022	REPIN1	5.90857	ENSG00000185834	RPL12P4	5.30379	ENSG00000105447	GRWD1	5.45669	ENSG00000212664	AC064799.1	5.68771	ENSG00000264350	SNRPGP2	5.78671	ENSG00000114353	GNAI2	5.41606	ENSG00000129925	TMEM8A	5.67535	ENSG00000148840	PPRC1	5.70382	ENSG00000131165	CHMP1A	5.6078	ENSG00000146830	GIGYF1	4.96958	ENSG00000108826	MRPL27	5.22221	ENSG00000116161	CACYBP	6.34528	ENSG00000136003	ISCU	6.38749	ENSG00000103353	UBFD1	5.74172	ENSG00000065978	YBX1	3.62117	ENSG00000264585	MIR4449	3.55531	ENSG00000185591	SP1	3.63875	ENSG00000182944	EWSR1	4.8217	ENSG00000205544	TMEM256	7.52048	ENSG00000214297	ALDOAP2	7.86558	ENSG00000104979	C19orf53	6.86567	ENSG00000176043	AC007160.1	7.09451	ENSG00000124172	ATP5F1E	1.68224	ENSG00000221760	MIR548J	2.26275	ENSG00000078668	VDAC3	4.95754	ENSG00000144021	CIAO1	5.2345	ENSG00000046604	DSG2	5.77472	ENSG00000154473	BUB3	4.67246	ENSG00000176454	LPCAT4	7.52667	ENSG00000224032	EPB41L4A-AS1	4.72424	ENSG00000143515	ATP8B2	5.83232	ENSG00000113811	SELENOK	4.86655
ENSG00000164754	RAD21	3.20372	ENSG00000113657	DPYSL3	3.54618	ENSG00000159388	BTG2	4.11747	ENSG00000261061	AC092718.4	5.81709	ENSG00000149782	PLCB3	5.82862	ENSG00000167775	CD320	5.8666	ENSG00000104522	TSTA3	5.43015	ENSG00000142089	IFITM3	5.34955	ENSG00000228502	EEF1A1P11	2.96345	ENSG00000138757	G3BP2	2.75291	ENSG00000115211	EIF2B4	6.03104	ENSG00000165678	GHITM	7.77104	ENSG00000111752	PHC1	7.81887	ENSG00000146425	DYNLT1	5.47182	ENSG00000164051	CCDC51	6.13782	ENSG00000286190	AC055839.2	5.89877	ENSG00000139726	DENR	5.30263	ENSG00000231503	PTMAP4	5.44096	ENSG00000213585	VDAC1	5.68693	ENSG00000180817	PPA1	5.78189	ENSG00000037241	RPL26L1	5.41095	ENSG00000124767	GLO1	5.67444	ENSG00000048140	TSPAN17	5.70038	ENSG00000162062	TEDC2	5.60241	ENSG00000135346	CGA	4.96911	ENSG00000185627	PSMD13	5.22013	ENSG00000172046	USP19	6.34345	ENSG00000095906	NUBP2	6.3851	ENSG00000132485	ZRANB2	5.73975	ENSG00000168385	SEPT2	3.62073	ENSG00000164111	ANXA5	3.55339	ENSG00000205937	RNPS1	3.63395	ENSG00000138085	ATRAID	4.82119	ENSG00000157593	SLC35B2	7.51841	ENSG00000226080	AC062028.2	7.86279	ENSG00000218502	H2AFZP3	6.86349	ENSG00000116898	MRPS15	7.0941	ENSG00000111011	RSRC2	1.68154	ENSG00000225900	HSPE1P13	2.26275	ENSG00000233869	RPSAP27	4.9563	ENSG00000130935	NOL11	5.22218	ENSG00000171863	RPS7	5.77444	ENSG00000198585	NUDT16	4.67222	ENSG00000213664	RPS16P8	7.52216	ENSG00000134186	PRPF38B	4.72065	ENSG00000213529	AL359073.1	5.83189	ENSG00000163283	ALPP	4.86303
ENSG00000215492	HNRNPA1P7	3.20353	ENSG00000162613	FUBP1	3.54474	ENSG00000117519	CNN3	4.11231	ENSG00000132603	NIP7	5.80258	ENSG00000135069	PSAT1	5.82149	ENSG00000120885	CLU	5.86237	ENSG00000145911	N4BP3	5.42008	ENSG00000207721	MIR186	5.34532	ENSG00000174903	RAB1B	2.96124	ENSG00000006712	PAF1	2.75157	ENSG00000166454	ATMIN	6.0308	ENSG00000164442	CITED2	7.75174	ENSG00000157593	SLC35B2	7.8082	ENSG00000181817	LSM10	5.46808	ENSG00000197747	S100A10	6.13415	ENSG00000128595	CALU	5.87897	ENSG00000130764	LRRC47	5.28686	ENSG00000167085	PHB	5.43981	ENSG00000169020	ATP5ME	5.68627	ENSG00000272143	FGF14-AS2	5.77826	ENSG00000275759	AC026367.3	5.39893	ENSG00000124562	SNRPC	5.66977	ENSG00000169105	CHST14	5.69293	ENSG00000169021	UQCRFS1	5.57754	ENSG00000234127	TRIM26	4.96127	ENSG00000105618	PRPF31	5.21671	ENSG00000129195	PIMREG	6.33899	ENSG00000100979	PLTP	6.38342	ENSG00000004142	POLDIP2	5.73739	ENSG00000143811	PYCR2	3.61962	ENSG00000099899	TRMT2A	3.55049	ENSG00000197355	UAP1L1	3.63305	ENSG00000142089	IFITM3	4.81974	ENSG00000131462	TUBG1	7.51698	ENSG00000166454	ATMIN	7.85778	ENSG00000225639	PGAM1P2	6.86112	ENSG00000244073	RPS4XP6	7.0856	ENSG00000127554	GFER	1.68118	ENSG00000243679	AC018638.5	2.26074	ENSG00000198783	ZNF830	4.95521	ENSG00000131051	RBM39	5.2177	ENSG00000231735	AC092573.1	5.77427	ENSG00000007202	KIAA0100	4.66976	ENSG00000125991	ERGIC3	7.51944	ENSG00000167460	TPM4	4.71793	ENSG00000120686	UFM1	5.82959	ENSG00000170906	NDUFA3	4.8562
ENSG00000269958	AL049840.4	3.20326	ENSG00000106105	GARS	3.54349	ENSG00000198728	LDB1	4.11112	ENSG00000175970	UNC119B	5.79815	ENSG00000100632	ERH	5.81526	ENSG00000178498	DTX3	5.86202	ENSG00000082898	XPO1	5.41932	ENSG00000168005	SPINDOC	5.34219	ENSG00000076382	SPAG5	2.96041	ENSG00000166483	WEE1	2.7483	ENSG00000166189	HPS6	6.02655	ENSG00000224877	NDUFAF8	7.75167	ENSG00000100804	PSMB5	7.80757	ENSG00000205208	C4orf46	5.46695	ENSG00000206885	SNORA75	6.13191	ENSG00000125868	DSTN	5.87622	ENSG00000214612	RPS19P1	5.28644	ENSG00000168288	MMADHC	5.43449	ENSG00000217130	AL139100.1	5.67763	ENSG00000146112	PPP1R18	5.77114	ENSG00000116752	BCAS2	5.39803	ENSG00000196262	PPIA	5.66813	ENSG00000244187	TMEM141	5.68806	ENSG00000149100	EIF3M	5.57252	ENSG00000129103	SUMF2	4.96032	ENSG00000101608	MYL12A	5.21601	ENSG00000197045	GMFB	6.33829	ENSG00000226624	AC005099.1	6.38297	ENSG00000010278	CD9	5.73527	ENSG00000140740	UQCRC2	3.61609	ENSG00000207749	MIR299	3.54985	ENSG00000256229	ZNF486	3.63067	ENSG00000172586	CHCHD1	4.81873	ENSG00000170889	RPS9	7.51496	ENSG00000239559	RPL37P2	7.854	ENSG00000113558	SKP1	6.85824	ENSG00000230207	RPL4P5	7.07782	ENSG00000137076	TLN1	1.68072	ENSG00000065911	MTHFD2	2.2607	ENSG00000127884	ECHS1	4.94885	ENSG00000233869	RPSAP27	5.21512	ENSG00000146674	IGFBP3	5.76418	ENSG00000135018	UBQLN1	4.65947	ENSG00000128590	DNAJB9	7.51527	ENSG00000079616	KIF22	4.71627	ENSG00000167645	YIF1B	5.82382	ENSG00000265972	TXNIP	4.85539
ENSG00000111229	ARPC3	3.20243	ENSG00000099995	SF3A1	3.53752	ENSG00000171135	JAGN1	4.10948	ENSG00000137700	SLC37A4	5.7835	ENSG00000214485	RPL7P1	5.81252	ENSG00000130770	ATP5IF1	5.85816	ENSG00000204348	DXO	5.40984	ENSG00000161999	JMJD8	5.32568	ENSG00000132463	GRSF1	2.95955	ENSG00000228499	TMSB10P1	2.74478	ENSG00000279088	AC022400.8	6.02509	ENSG00000169021	UQCRFS1	7.74833	ENSG00000112651	MRPL2	7.79399	ENSG00000124767	GLO1	5.46598	ENSG00000213619	NDUFS3	6.12743	ENSG00000238227	TMEM250	5.87075	ENSG00000132002	DNAJB1	5.27694	ENSG00000170385	SLC30A1	5.43387	ENSG00000086504	MRPL28	5.67185	ENSG00000183161	FANCF	5.76727	ENSG00000265452	MIR3682	5.39619	ENSG00000003056	M6PR	5.65952	ENSG00000213442	RPL18AP3	5.68677	ENSG00000129128	SPCS3	5.57087	ENSG00000101199	ARFGAP1	4.95976	ENSG00000139239	RPL14P1	5.21363	ENSG00000084463	WBP11	6.3349	ENSG00000140416	TPM1	6.37947	ENSG00000134186	PRPF38B	5.73018	ENSG00000212296	SNORD72	3.60857	ENSG00000108256	NUFIP2	3.54676	ENSG00000283200	MIR1206	3.62983	ENSG00000122565	CBX3	4.81362	ENSG00000136003	ISCU	7.51115	ENSG00000164611	PTTG1	7.84517	ENSG00000240376	AC010343.1	6.85529	ENSG00000163466	ARPC2	7.07764	ENSG00000253899	AC067904.2	1.68054	ENSG00000263712	MIR4639	2.2572	ENSG00000084774	CAD	4.94766	ENSG00000235552	RPL6P27	5.21429	ENSG00000114854	TNNC1	5.76233	ENSG00000160679	CHTOP	4.65841	ENSG00000273841	TAF9	7.51063	ENSG00000087510	TFAP2C	4.71599	ENSG00000229659	RPL26P6	5.82227	ENSG00000160072	ATAD3B	4.84907
ENSG00000230202	AL450405.1	3.20173	ENSG00000131238	PPT1	3.53495	ENSG00000189241	TSPYL1	4.10685	ENSG00000268649	AL132655.2	5.78202	ENSG00000268649	AL132655.2	5.81157	ENSG00000067334	DNTTIP2	5.84828	ENSG00000160113	NR2F6	5.40661	ENSG00000179262	RAD23A	5.32259	ENSG00000101193	GID8	2.95936	ENSG00000146701	MDH2	2.74317	ENSG00000159217	IGF2BP1	6.0139	ENSG00000112658	SRF	7.7424	ENSG00000186222	BLOC1S4	7.79103	ENSG00000089006	SNX5	5.44948	ENSG00000258568	RHOQP1	6.11069	ENSG00000244038	DDOST	5.86378	ENSG00000270933	AC010719.1	5.26666	ENSG00000052344	PRSS8	5.42944	ENSG00000274104	AC020910.4	5.67148	ENSG00000055044	NOP58	5.75947	ENSG00000173726	TOMM20	5.38721	ENSG00000079462	PAFAH1B3	5.65783	ENSG00000136003	ISCU	5.67149	ENSG00000224550	AC114491.1	5.56286	ENSG00000115226	FNDC4	4.95662	ENSG00000105173	CCNE1	5.21267	ENSG00000244708	RPL23P10	6.33148	ENSG00000167721	TSR1	6.37658	ENSG00000100129	EIF3L	5.72584	ENSG00000087088	BAX	3.60314	ENSG00000214429	CYCSP6	3.54631	ENSG00000100304	TTLL12	3.62552	ENSG00000197358	BNIP3P1	4.81206	ENSG00000103502	CDIPT	7.50711	ENSG00000105185	PDCD5	7.84169	ENSG00000172725	CORO1B	6.85358	ENSG00000088986	DYNLL1	7.06912	ENSG00000269951	AC090181.2	1.67983	ENSG00000266617	MIR3692	2.2572	ENSG00000266891	AP000902.1	4.94261	ENSG00000214535	RPS15AP1	5.21356	ENSG00000243181	AC087343.1	5.75949	ENSG00000207445	SNORD15B	4.65803	ENSG00000236698	EIF1AXP1	7.50804	ENSG00000198783	ZNF830	4.71462	ENSG00000182810	DDX28	5.81762	ENSG00000123737	EXOSC9	4.84899
ENSG00000052344	PRSS8	3.19141	ENSG00000197119	SLC25A29	3.5301	ENSG00000188895	MSL1	4.09826	ENSG00000099795	NDUFB7	5.78079	ENSG00000131238	PPT1	5.8088	ENSG00000105323	HNRNPUL1	5.83881	ENSG00000115211	EIF2B4	5.39594	ENSG00000105576	TNPO2	5.32155	ENSG00000104472	CHRAC1	2.95203	ENSG00000128524	ATP6V1F	2.73612	ENSG00000003056	M6PR	6.00915	ENSG00000179085	DPM3	7.73911	ENSG00000246705	H2AFJ	7.77649	ENSG00000171551	ECEL1	5.44631	ENSG00000185127	C6orf120	6.09051	ENSG00000111786	SRSF9	5.86116	ENSG00000103035	PSMD7	5.26497	ENSG00000254999	BRK1	5.42845	ENSG00000237676	RPL30P4	5.66623	ENSG00000143632	ACTA1	5.75892	ENSG00000184007	PTP4A2	5.3802	ENSG00000138385	SSB	5.64835	ENSG00000131238	PPT1	5.65883	ENSG00000179409	GEMIN4	5.55628	ENSG00000092010	PSME1	4.95613	ENSG00000105048	TNNT1	5.20887	ENSG00000164985	PSIP1	6.32581	ENSG00000068001	HYAL2	6.37484	ENSG00000108848	LUC7L3	5.71777	ENSG00000112658	SRF	3.60267	ENSG00000148773	MKI67	3.54419	ENSG00000167797	CDK2AP2	3.62546	ENSG00000228056	CFL1P3	4.79968	ENSG00000109736	MFSD10	7.50394	ENSG00000136003	ISCU	7.84067	ENSG00000167600	CYP2S1	6.85253	ENSG00000162910	MRPL55	7.06891	ENSG00000208772	SNORD94	1.67858	ENSG00000166441	RPL27A	2.25686	ENSG00000232956	SNHG15	4.93969	ENSG00000119318	RAD23B	5.21137	ENSG00000164054	SHISA5	5.75294	ENSG00000170348	TMED10	4.65377	ENSG00000258769	RAP1AP	7.50729	ENSG00000112667	DNPH1	4.71258	ENSG00000117519	CNN3	5.817	ENSG00000111196	MAGOHB	4.84791
ENSG00000157227	MMP14	3.18721	ENSG00000171135	JAGN1	3.52979	ENSG00000129757	CDKN1C	4.09637	ENSG00000149809	TM7SF2	5.78044	ENSG00000169515	CCDC8	5.79613	ENSG00000253230	LINC00599	5.83197	ENSG00000197063	MAFG	5.39493	ENSG00000198952	SMG5	5.31865	ENSG00000100345	MYH9	2.94911	ENSG00000200997	RNU1-85P	2.73535	ENSG00000204574	ABCF1	5.99729	ENSG00000105401	CDC37	7.73765	ENSG00000141456	PELP1	7.77334	ENSG00000154813	DPH3	5.44422	ENSG00000091527	CDV3	6.08777	ENSG00000107815	TWNK	5.86067	ENSG00000099783	HNRNPM	5.26487	ENSG00000134291	TMEM106C	5.42385	ENSG00000266944	AC005262.1	5.66289	ENSG00000077152	UBE2T	5.75681	ENSG00000130725	UBE2M	5.37792	ENSG00000263465	SRSF8	5.64415	ENSG00000104142	VPS18	5.65679	ENSG00000174744	BRMS1	5.52217	ENSG00000172115	CYCS	4.95378	ENSG00000078808	SDF4	5.20419	ENSG00000157593	SLC35B2	6.32385	ENSG00000240668	KRT8P36	6.37206	ENSG00000136271	DDX56	5.71693	ENSG00000090621	PABPC4	3.60231	ENSG00000263731	AC145207.5	3.5382	ENSG00000224877	NDUFAF8	3.6195	ENSG00000197119	SLC25A29	4.79909	ENSG00000164062	APEH	7.49649	ENSG00000103353	UBFD1	7.84037	ENSG00000184900	SUMO3	6.84367	ENSG00000088832	FKBP1A	7.06357	ENSG00000235284	SNORD62A	1.67858	ENSG00000204253	HNRNPCP2	2.25161	ENSG00000244313	AC024293.1	4.93483	ENSG00000207442	SNORD116-6	5.20075	ENSG00000164897	TMUB1	5.75195	ENSG00000060138	YBX3	4.64616	ENSG00000154832	CXXC1	7.50013	ENSG00000214706	IFRD2	4.70918	ENSG00000259651	MTCO3P23	5.80552	ENSG00000237749	AL034379.1	4.84639
ENSG00000165782	PIP4P1	3.18554	ENSG00000087302	RTRAF	3.52841	ENSG00000100979	PLTP	4.09443	ENSG00000120885	CLU	5.7757	ENSG00000105323	HNRNPUL1	5.79535	ENSG00000198563	DDX39B	5.83048	ENSG00000074219	TEAD2	5.38679	ENSG00000128595	CALU	5.31655	ENSG00000135446	CDK4	2.94767	ENSG00000189091	SF3B3	2.73457	ENSG00000102977	ACD	5.99328	ENSG00000133895	MEN1	7.72882	ENSG00000108468	CBX1	7.76978	ENSG00000092094	OSGEP	5.44022	ENSG00000278009	AL139099.3	6.07765	ENSG00000204574	ABCF1	5.86051	ENSG00000242125	SNHG3	5.25822	ENSG00000198258	UBL5	5.42114	ENSG00000167815	PRDX2	5.64733	ENSG00000116586	LAMTOR2	5.74965	ENSG00000136897	MRPL50	5.37787	ENSG00000048162	NOP16	5.64358	ENSG00000174744	BRMS1	5.65467	ENSG00000160606	TLCD1	5.51841	ENSG00000185340	GAS2L1	4.9527	ENSG00000204237	OXLD1	5.20134	ENSG00000164611	PTTG1	6.32289	ENSG00000266412	NCOA4	6.36522	ENSG00000124795	DEK	5.71473	ENSG00000275924	MIR6807	3.59682	ENSG00000158773	USF1	3.53565	ENSG00000183255	PTTG1IP	3.61369	ENSG00000230809	RPS6P15	4.7984	ENSG00000244485	RPL18P13	7.49353	ENSG00000014641	MDH1	7.83844	ENSG00000137124	ALDH1B1	6.83556	ENSG00000158109	TPRG1L	7.0612	ENSG00000106105	GARS	1.67779	ENSG00000207653	MIR558	2.25058	ENSG00000109861	CTSC	4.93434	ENSG00000184924	PTRHD1	5.19866	ENSG00000244462	RBM12	5.74871	ENSG00000198805	PNP	4.64471	ENSG00000259956	RBM15B	7.49932	ENSG00000072778	ACADVL	4.70722	ENSG00000136943	CTSV	5.79715	ENSG00000069329	VPS35	4.83343
ENSG00000135829	DHX9	3.18049	ENSG00000105185	PDCD5	3.52601	ENSG00000100445	SDR39U1	4.08863	ENSG00000142102	PGGHG	5.76889	ENSG00000168003	SLC3A2	5.79144	ENSG00000163430	FSTL1	5.82768	ENSG00000182325	FBXL6	5.38629	ENSG00000212452	SNORD69	5.31405	ENSG00000100804	PSMB5	2.94744	ENSG00000149547	EI24	2.73385	ENSG00000103266	STUB1	5.98692	ENSG00000155368	DBI	7.71933	ENSG00000162910	MRPL55	7.76764	ENSG00000148730	EIF4EBP2	5.43056	ENSG00000105671	DDX49	6.06984	ENSG00000138413	IDH1	5.85777	ENSG00000134419	RPS15A	5.248	ENSG00000128590	DNAJB9	5.40951	ENSG00000107581	EIF3A	5.6442	ENSG00000125285	SOX21	5.74908	ENSG00000136521	NDUFB5	5.37296	ENSG00000130717	UCK1	5.643	ENSG00000263465	SRSF8	5.65282	ENSG00000196411	EPHB4	5.51279	ENSG00000100227	POLDIP3	4.94879	ENSG00000186283	TOR3A	5.20085	ENSG00000125753	VASP	6.31219	ENSG00000170385	SLC30A1	6.36385	ENSG00000108826	MRPL27	5.71241	ENSG00000164611	PTTG1	3.59054	ENSG00000204394	VARS	3.5354	ENSG00000184575	XPOT	3.61191	ENSG00000105220	GPI	4.79513	ENSG00000164120	HPGD	7.49147	ENSG00000130520	LSM4	7.83591	ENSG00000101115	SALL4	6.83158	ENSG00000224861	YBX1P1	7.05752	ENSG00000156574	NODAL	1.67353	ENSG00000173141	MRPL57	2.24891	ENSG00000067560	RHOA	4.93111	ENSG00000162385	MAGOH	5.18985	ENSG00000122218	COPA	5.74719	ENSG00000131389	SLC6A6	4.64368	ENSG00000168002	POLR2G	7.49751	ENSG00000136108	CKAP2	4.70474	ENSG00000185201	IFITM2	5.7963	ENSG00000081154	PCNP	4.83112
ENSG00000101444	AHCY	3.17166	ENSG00000177700	POLR2L	3.52208	ENSG00000172037	LAMB2	4.08365	ENSG00000132589	FLOT2	5.76193	ENSG00000137700	SLC37A4	5.79103	ENSG00000132382	MYBBP1A	5.81503	ENSG00000185163	DDX51	5.38359	ENSG00000197774	EME2	5.30906	ENSG00000125166	GOT2	2.9449	ENSG00000241746	AC104212.2	2.72971	ENSG00000205208	C4orf46	5.96726	ENSG00000108826	MRPL27	7.70753	ENSG00000253683	AC027309.2	7.75508	ENSG00000162384	CZIB	5.42888	ENSG00000183617	MRPL54	6.06011	ENSG00000108055	SMC3	5.85492	ENSG00000005513	SOX8	5.24701	ENSG00000132286	TIMM10B	5.40708	ENSG00000180817	PPA1	5.64033	ENSG00000078668	VDAC3	5.74826	ENSG00000128567	PODXL	5.36796	ENSG00000204619	PPP1R11	5.63949	ENSG00000048162	NOP16	5.646	ENSG00000198783	ZNF830	5.5123	ENSG00000124762	CDKN1A	4.94043	ENSG00000143418	CERS2	5.198	ENSG00000283041	AC008038.1	6.30246	ENSG00000228709	LINC02575	6.36028	ENSG00000169860	P2RY1	5.70912	ENSG00000166913	YWHAB	3.58237	ENSG00000129128	SPCS3	3.53285	ENSG00000203644	AC083799.1	3.61033	ENSG00000196890	HIST3H2BB	4.7865	ENSG00000203668	CHML	7.48231	ENSG00000235173	HGH1	7.81633	ENSG00000242071	RPL7AP6	6.83024	ENSG00000242071	RPL7AP6	7.05017	ENSG00000205339	IPO7	1.67281	ENSG00000065154	OAT	2.24759	ENSG00000177602	HASPIN	4.92772	ENSG00000071626	DAZAP1	5.18693	ENSG00000206053	JPT2	5.747	ENSG00000042753	AP2S1	4.64354	ENSG00000225165	AC090071.1	7.48966	ENSG00000143811	PYCR2	4.70439	ENSG00000234040	RPL10P12	5.79038	ENSG00000189159	JPT1	4.83035
ENSG00000165629	ATP5F1C	3.17151	ENSG00000004142	POLDIP2	3.52096	ENSG00000133313	CNDP2	4.07873	ENSG00000132382	MYBBP1A	5.75315	ENSG00000095906	NUBP2	5.7873	ENSG00000160867	FGFR4	5.81291	ENSG00000178927	CYBC1	5.37325	ENSG00000141480	ARRB2	5.30858	ENSG00000261061	AC092718.4	2.9394	ENSG00000115541	HSPE1	2.72961	ENSG00000169718	DUS1L	5.96361	ENSG00000104886	PLEKHJ1	7.68441	ENSG00000104886	PLEKHJ1	7.75298	ENSG00000055044	NOP58	5.42774	ENSG00000099194	SCD	6.05769	ENSG00000128944	KNSTRN	5.84465	ENSG00000125458	NT5C	5.24065	ENSG00000189067	LITAF	5.40365	ENSG00000278463	HIST1H2AB	5.63875	ENSG00000096746	HNRNPH3	5.74758	ENSG00000142657	PGD	5.3679	ENSG00000169021	UQCRFS1	5.6388	ENSG00000163882	POLR2H	5.6459	ENSG00000107815	TWNK	5.50673	ENSG00000143753	DEGS1	4.94038	ENSG00000188070	C11orf95	5.19113	ENSG00000227361	RPS24P7	6.30204	ENSG00000124767	GLO1	6.35735	ENSG00000240668	KRT8P36	5.70716	ENSG00000284976	BX255925.3	3.57294	ENSG00000169957	ZNF768	3.53145	ENSG00000164111	ANXA5	3.60708	ENSG00000111276	CDKN1B	4.78486	ENSG00000231866	AC099677.2	7.46724	ENSG00000242058	RPS4XP19	7.81492	ENSG00000122140	MRPS2	6.81537	ENSG00000264049	MIR4737	7.05017	ENSG00000260912	AL158206.1	1.67089	ENSG00000134363	FST	2.24484	ENSG00000130706	ADRM1	4.92696	ENSG00000176887	SOX11	5.18295	ENSG00000167565	SERTAD3	5.73858	ENSG00000132824	SERINC3	4.64058	ENSG00000140105	WARS	7.48667	ENSG00000182013	PNMA8A	4.70205	ENSG00000167986	DDB1	5.78595	ENSG00000165898	ISCA2	4.8295
ENSG00000137094	DNAJB5	3.16945	ENSG00000160714	UBE2Q1	3.52055	ENSG00000185896	LAMP1	4.07771	ENSG00000149743	TRPT1	5.75051	ENSG00000133313	CNDP2	5.78331	ENSG00000133636	NTS	5.80417	ENSG00000117411	B4GALT2	5.37271	ENSG00000051523	CYBA	5.30841	ENSG00000094804	CDC6	2.93922	ENSG00000064961	HMG20B	2.72794	ENSG00000202337	RNU6-8	5.96021	ENSG00000128463	EMC4	7.6832	ENSG00000219951	AL391416.1	7.74515	ENSG00000100075	SLC25A1	5.42726	ENSG00000160714	UBE2Q1	6.048	ENSG00000162086	ZNF75A	5.84122	ENSG00000105131	EPHX3	5.2327	ENSG00000167965	MLST8	5.39518	ENSG00000164284	GRPEL2	5.63143	ENSG00000204592	HLA-E	5.7435	ENSG00000130332	LSM7	5.35616	ENSG00000136014	USP44	5.63694	ENSG00000179403	VWA1	5.64428	ENSG00000198642	KLHL9	5.50213	ENSG00000284976	BX255925.3	4.92234	ENSG00000102978	POLR2C	5.18938	ENSG00000158941	CCAR2	6.29523	ENSG00000254934	LINC00678	6.35616	ENSG00000105700	KXD1	5.69377	ENSG00000213762	ZNF134	3.56979	ENSG00000184162	NR2C2AP	3.52934	ENSG00000177733	HNRNPA0	3.60381	ENSG00000261061	AC092718.4	4.78318	ENSG00000178999	AURKB	7.45833	ENSG00000232391	RANP2	7.81119	ENSG00000134186	PRPF38B	6.81477	ENSG00000092010	PSME1	7.04011	ENSG00000130731	METTL26	1.67036	ENSG00000131143	COX4I1	2.24459	ENSG00000185627	PSMD13	4.92672	ENSG00000173465	SSSCA1	5.17813	ENSG00000167635	ZNF146	5.73837	ENSG00000136156	ITM2B	4.63622	ENSG00000179820	MYADM	7.4822	ENSG00000006712	PAF1	4.6983	ENSG00000187051	RPS19BP1	5.78212	ENSG00000219451	RPL23P8	4.82888
ENSG00000103550	KNOP1	3.1671	ENSG00000084774	CAD	3.51815	ENSG00000100380	ST13	4.07466	ENSG00000137955	RABGGTB	5.74904	ENSG00000160688	FLAD1	5.78281	ENSG00000251188	AC079140.3	5.80135	ENSG00000160446	ZDHHC12	5.36819	ENSG00000197756	RPL37A	5.30634	ENSG00000172590	MRPL52	2.9337	ENSG00000117906	RCN2	2.72416	ENSG00000095906	NUBP2	5.95273	ENSG00000135069	PSAT1	7.66986	ENSG00000200913	SNORD46	7.74347	ENSG00000137876	RSL24D1	5.42174	ENSG00000133636	NTS	6.0466	ENSG00000245910	SNHG6	5.83647	ENSG00000126524	SBDS	5.23249	ENSG00000280020	AC116407.3	5.39176	ENSG00000214022	REPIN1	5.63071	ENSG00000110651	CD81	5.73976	ENSG00000124172	ATP5F1E	5.35245	ENSG00000212588	SNORA26	5.63017	ENSG00000131165	CHMP1A	5.64406	ENSG00000164109	MAD2L1	5.49932	ENSG00000196419	XRCC6	4.92101	ENSG00000180900	SCRIB	5.18203	ENSG00000103044	HAS3	6.29217	ENSG00000109929	SC5D	6.35525	ENSG00000184602	SNN	5.6895	ENSG00000116691	MIIP	3.56816	ENSG00000168385	SEPT2	3.52862	ENSG00000099899	TRMT2A	3.60277	ENSG00000108830	RND2	4.78238	ENSG00000185338	SOCS1	7.45476	ENSG00000133313	CNDP2	7.79938	ENSG00000161013	MGAT4B	6.81442	ENSG00000205544	TMEM256	7.0376	ENSG00000242372	EIF6	1.67015	ENSG00000177963	RIC8A	2.243	ENSG00000235803	MTCO2P23	4.92236	ENSG00000108312	UBTF	5.17413	ENSG00000141741	MIEN1	5.72824	ENSG00000145912	NHP2	4.63199	ENSG00000255302	EID1	7.47884	ENSG00000143515	ATP8B2	4.69694	ENSG00000165458	INPPL1	5.77828	ENSG00000164284	GRPEL2	4.82778
ENSG00000189091	SF3B3	3.16674	ENSG00000232956	SNHG15	3.51549	ENSG00000225200	AC246787.1	4.07077	ENSG00000188070	C11orf95	5.7311	ENSG00000114353	GNAI2	5.77711	ENSG00000198356	ASNA1	5.79713	ENSG00000130299	GTPBP3	5.36636	ENSG00000130299	GTPBP3	5.30623	ENSG00000224870	MRPL20-AS1	2.9322	ENSG00000173456	RNF26	2.72062	ENSG00000237441	RGL2	5.95258	ENSG00000099783	HNRNPM	7.66886	ENSG00000177602	HASPIN	7.74267	ENSG00000130713	EXOSC2	5.40823	ENSG00000164902	PHAX	6.0455	ENSG00000076248	UNG	5.83321	ENSG00000105825	TFPI2	5.22961	ENSG00000167371	PRRT2	5.37752	ENSG00000105258	POLR2I	5.62854	ENSG00000164442	CITED2	5.7396	ENSG00000011009	LYPLA2	5.35137	ENSG00000105518	TMEM205	5.62716	ENSG00000131653	TRAF7	5.64274	ENSG00000204619	PPP1R11	5.49788	ENSG00000204438	GPANK1	4.91409	ENSG00000146670	CDCA5	5.17904	ENSG00000124207	CSE1L	6.27444	ENSG00000232533	AC093673.1	6.34641	ENSG00000108468	CBX1	5.68924	ENSG00000131791	PRKAB2	3.56689	ENSG00000182944	EWSR1	3.52784	ENSG00000164109	MAD2L1	3.60225	ENSG00000207067	SNORA72	4.77769	ENSG00000233876	GAPDHP68	7.445	ENSG00000089693	MLF2	7.78302	ENSG00000144028	SNRNP200	6.81265	ENSG00000168101	NUDT16L1	7.03389	ENSG00000206727	SNORD116-9	1.66965	ENSG00000222629	RNU2-42P	2.24254	ENSG00000143632	ACTA1	4.92198	ENSG00000241656	UBA52P7	5.16433	ENSG00000110107	PRPF19	5.72492	ENSG00000188042	ARL4C	4.63171	ENSG00000108344	PSMD3	7.47755	ENSG00000112855	HARS2	4.69591	ENSG00000219470	AL355802.1	5.77599	ENSG00000066322	ELOVL1	4.82342
ENSG00000253683	AC027309.2	3.16048	ENSG00000183978	COA3	3.51515	ENSG00000125991	ERGIC3	4.06558	ENSG00000198563	DDX39B	5.72703	ENSG00000187193	MT1X	5.77442	ENSG00000160688	FLAD1	5.79236	ENSG00000214455	RCN1P2	5.36284	ENSG00000172466	ZNF24	5.30353	ENSG00000135316	SYNCRIP	2.93176	ENSG00000142871	CCN1	2.71506	ENSG00000167088	SNRPD1	5.94526	ENSG00000172638	EFEMP2	7.65908	ENSG00000125991	ERGIC3	7.73926	ENSG00000161179	YDJC	5.40532	ENSG00000111845	PAK1IP1	6.04496	ENSG00000100462	PRMT5	5.83219	ENSG00000225030	AL355483.1	5.21821	ENSG00000110651	CD81	5.37459	ENSG00000187189	TSPYL4	5.6269	ENSG00000144655	CSRNP1	5.738	ENSG00000187653	TMSB4XP8	5.34787	ENSG00000148773	MKI67	5.62431	ENSG00000164754	RAD21	5.62906	ENSG00000263465	SRSF8	5.49564	ENSG00000136888	ATP6V1G1	4.91365	ENSG00000062485	CS	5.1774	ENSG00000146278	PNRC1	6.27197	ENSG00000132463	GRSF1	6.33777	ENSG00000200534	SNORA33	5.68909	ENSG00000168268	NT5DC2	3.56664	ENSG00000247077	PGAM5	3.52625	ENSG00000093000	NUP50	3.59875	ENSG00000099624	ATP5F1D	4.77692	ENSG00000148677	ANKRD1	7.43796	ENSG00000229806	RPS15P5	7.78033	ENSG00000172590	MRPL52	6.8056	ENSG00000223722	AC023157.1	7.03259	ENSG00000273716	AC092670.1	1.66768	ENSG00000265820	MIR3177	2.23947	ENSG00000166483	WEE1	4.91913	ENSG00000234488	AC096664.2	5.16123	ENSG00000204531	POU5F1	5.71693	ENSG00000159176	CSRP1	4.62713	ENSG00000198841	KTI12	7.45499	ENSG00000184162	NR2C2AP	4.69368	ENSG00000111276	CDKN1B	5.77206	ENSG00000162377	COA7	4.81832
ENSG00000205138	SDHAF1	3.16003	ENSG00000196465	MYL6B	3.51441	ENSG00000100258	LMF2	4.06497	ENSG00000163636	PSMD6	5.71674	ENSG00000125166	GOT2	5.77355	ENSG00000136159	NUDT15	5.78833	ENSG00000070814	TCOF1	5.35706	ENSG00000282048	AL591742.2	5.3034	ENSG00000134308	YWHAQ	2.92864	ENSG00000274428	RF00003	2.7137	ENSG00000104897	SF3A2	5.93735	ENSG00000060138	YBX3	7.65342	ENSG00000116679	IVNS1ABP	7.73325	ENSG00000145494	NDUFS6	5.40331	ENSG00000103507	BCKDK	6.03651	ENSG00000196419	XRCC6	5.832	ENSG00000261324	AC010168.2	5.21251	ENSG00000125484	GTF3C4	5.3727	ENSG00000078668	VDAC3	5.61872	ENSG00000006015	REX1BD	5.72287	ENSG00000141741	MIEN1	5.34558	ENSG00000143553	SNAPIN	5.61599	ENSG00000169021	UQCRFS1	5.62651	ENSG00000164967	RPP25L	5.49525	ENSG00000132361	CLUH	4.90583	ENSG00000178988	MRFAP1L1	5.16003	ENSG00000243746	EEF1A1P10	6.26986	ENSG00000072210	ALDH3A2	6.33314	ENSG00000174851	YIF1A	5.68418	ENSG00000160213	CSTB	3.5642	ENSG00000078668	VDAC3	3.52517	ENSG00000179409	GEMIN4	3.59835	ENSG00000174307	PHLDA3	4.77541	ENSG00000122786	CALD1	7.43549	ENSG00000099804	CDC34	7.78005	ENSG00000100804	PSMB5	6.80509	ENSG00000138413	IDH1	7.02962	ENSG00000116161	CACYBP	1.66641	ENSG00000137331	IER3	2.23423	ENSG00000234608	MAPKAPK5-AS1	4.9117	ENSG00000196072	BLOC1S2	5.16052	ENSG00000181467	RAP2B	5.71435	ENSG00000124733	MEA1	4.62521	ENSG00000007376	RPUSD1	7.45451	ENSG00000052344	PRSS8	4.68794	ENSG00000145907	G3BP1	5.75822	ENSG00000132313	MRPL35	4.81598
ENSG00000160714	UBE2Q1	3.15451	ENSG00000149485	FADS1	3.51356	ENSG00000102977	ACD	4.06331	ENSG00000198408	OGA	5.70066	ENSG00000110651	CD81	5.7682	ENSG00000166986	MARS	5.78578	ENSG00000113140	SPARC	5.35511	ENSG00000167797	CDK2AP2	5.30172	ENSG00000135916	ITM2C	2.92861	ENSG00000026025	VIM	2.70674	ENSG00000204386	NEU1	5.93122	ENSG00000053438	NNAT	7.64215	ENSG00000261061	AC092718.4	7.72877	ENSG00000119801	YPEL5	5.40113	ENSG00000203875	SNHG5	6.02787	ENSG00000179632	MAF1	5.83003	ENSG00000089248	ERP29	5.21213	ENSG00000146670	CDCA5	5.36744	ENSG00000163930	BAP1	5.61743	ENSG00000127022	CANX	5.72195	ENSG00000101444	AHCY	5.33757	ENSG00000006712	PAF1	5.61591	ENSG00000158109	TPRG1L	5.62554	ENSG00000100897	DCAF11	5.48716	ENSG00000178802	MPI	4.90286	ENSG00000159202	UBE2Z	5.16001	ENSG00000134697	GNL2	6.25755	ENSG00000004975	DVL2	6.32473	ENSG00000175573	C11orf68	5.67971	ENSG00000185298	CCDC137	3.56072	ENSG00000077312	SNRPA	3.52097	ENSG00000189334	S100A14	3.59597	ENSG00000105655	ISYNA1	4.76418	ENSG00000112308	C6orf62	7.4332	ENSG00000231397	AC004941.2	7.77492	ENSG00000170312	CDK1	6.79525	ENSG00000052802	MSMO1	7.02424	ENSG00000135916	ITM2C	1.66519	ENSG00000173391	OLR1	2.23367	ENSG00000003056	M6PR	4.91135	ENSG00000198093	ZNF649	5.15677	ENSG00000125378	BMP4	5.71178	ENSG00000170889	RPS9	4.62255	ENSG00000214629	RPSAP6	7.45163	ENSG00000175283	DOLK	4.67511	ENSG00000197756	RPL37A	5.75791	ENSG00000147955	SIGMAR1	4.81429
ENSG00000204439	C6orf47	3.15057	ENSG00000139641	ESYT1	3.5128	ENSG00000185627	PSMD13	4.05824	ENSG00000105323	HNRNPUL1	5.68281	ENSG00000136238	RAC1	5.76729	ENSG00000103266	STUB1	5.7825	ENSG00000128595	CALU	5.34687	ENSG00000213762	ZNF134	5.2981	ENSG00000168066	SF1	2.92722	ENSG00000109917	ZPR1	2.70079	ENSG00000167842	MIS12	5.9312	ENSG00000233270	SNRPEP4	7.63302	ENSG00000160957	RECQL4	7.72399	ENSG00000212607	SNORA3B	5.39961	ENSG00000175606	TMEM70	6.02642	ENSG00000198134	PTMAP9	5.8204	ENSG00000108947	EFNB3	5.21052	ENSG00000087077	TRIP6	5.36501	ENSG00000087077	TRIP6	5.61225	ENSG00000232112	TMA7	5.71987	ENSG00000116288	PARK7	5.33059	ENSG00000065268	WDR18	5.60871	ENSG00000169860	P2RY1	5.62033	ENSG00000269837	IPO5P1	5.48705	ENSG00000115457	IGFBP2	4.89901	ENSG00000130299	GTPBP3	5.15627	ENSG00000143390	RFX5	6.2554	ENSG00000084463	WBP11	6.31454	ENSG00000140105	WARS	5.67816	ENSG00000088305	DNMT3B	3.55589	ENSG00000177733	HNRNPA0	3.5164	ENSG00000177700	POLR2L	3.59577	ENSG00000007520	TSR3	4.76204	ENSG00000172974	AC007318.1	7.41633	ENSG00000159069	FBXW5	7.77434	ENSG00000140983	RHOT2	6.79351	ENSG00000072110	ACTN1	7.02225	ENSG00000019549	SNAI2	1.66379	ENSG00000201785	SNORD117	2.23258	ENSG00000172318	B3GALT1	4.91007	ENSG00000188042	ARL4C	5.1505	ENSG00000082898	XPO1	5.70958	ENSG00000175203	DCTN2	4.62051	ENSG00000207031	SNORD59A	7.44686	ENSG00000139921	TMX1	4.67409	ENSG00000169957	ZNF768	5.7547	ENSG00000188186	LAMTOR4	4.8099
ENSG00000165588	OTX2	3.14786	ENSG00000085662	AKR1B1	3.51271	ENSG00000207586	MIR135A2	4.05607	ENSG00000213465	ARL2	5.68138	ENSG00000159596	TMEM69	5.76569	ENSG00000115758	ODC1	5.78038	ENSG00000160049	DFFA	5.3462	ENSG00000208036	MIR106B	5.29765	ENSG00000218175	AC016739.1	2.92384	ENSG00000230937	MIR205HG	2.69181	ENSG00000120802	TMPO	5.93054	ENSG00000131165	CHMP1A	7.63179	ENSG00000115524	SF3B1	7.71936	ENSG00000006042	TMEM98	5.39511	ENSG00000204386	NEU1	6.00686	ENSG00000171345	KRT19	5.80729	ENSG00000274514	RF00017	5.19895	ENSG00000072042	RDH11	5.36466	ENSG00000280239	AC011498.7	5.59432	ENSG00000131467	PSME3	5.71264	ENSG00000241494	AL355032.1	5.32952	ENSG00000087302	RTRAF	5.60837	ENSG00000121579	NAA50	5.61534	ENSG00000179431	FJX1	5.48563	ENSG00000226976	COX6A1P2	4.89626	ENSG00000162300	ZFPL1	5.15232	ENSG00000134884	ARGLU1	6.24535	ENSG00000145912	NHP2	6.31389	ENSG00000071626	DAZAP1	5.67747	ENSG00000203644	AC083799.1	3.55432	ENSG00000168701	TMEM208	3.51639	ENSG00000214548	MEG3	3.5888	ENSG00000167996	FTH1	4.76084	ENSG00000170606	HSPA4	7.40963	ENSG00000160714	UBE2Q1	7.77129	ENSG00000253833	AC022868.1	6.79309	ENSG00000166851	PLK1	7.01079	ENSG00000165637	VDAC2	1.66372	ENSG00000242071	RPL7AP6	2.23258	ENSG00000237186	AC092418.1	4.90953	ENSG00000065548	ZC3H15	5.14952	ENSG00000242364	AC108725.1	5.70718	ENSG00000181222	POLR2A	4.61322	ENSG00000103257	SLC7A5	7.44015	ENSG00000116649	SRM	4.67206	ENSG00000204592	HLA-E	5.75276	ENSG00000223529	EEF1A1P8	4.80289
ENSG00000103449	SALL1	3.14367	ENSG00000148297	MED22	3.51119	ENSG00000165512	ZNF22	4.04785	ENSG00000178921	PFAS	5.67547	ENSG00000205208	C4orf46	5.74986	ENSG00000163636	PSMD6	5.76769	ENSG00000115241	PPM1G	5.34491	ENSG00000160679	CHTOP	5.29659	ENSG00000171204	TMEM126B	2.92098	ENSG00000106105	GARS	2.68718	ENSG00000169018	FEM1B	5.92703	ENSG00000114767	RRP9	7.62648	ENSG00000173786	CNP	7.71742	ENSG00000240775	AC021205.1	5.39444	ENSG00000264322	RN7SL448P	6.00677	ENSG00000077009	NMRK2	5.80666	ENSG00000183684	ALYREF	5.195	ENSG00000143436	MRPL9	5.36464	ENSG00000092421	SEMA6A	5.59121	ENSG00000114850	SSR3	5.7121	ENSG00000139405	RITA1	5.32852	ENSG00000228594	FNDC10	5.601	ENSG00000105364	MRPL4	5.61384	ENSG00000169105	CHST14	5.48554	ENSG00000064666	CNN2	4.89079	ENSG00000182952	HMGN4	5.1453	ENSG00000132463	GRSF1	6.24318	ENSG00000249936	RAC1P2	6.30699	ENSG00000143319	ISG20L2	5.67614	ENSG00000177700	POLR2L	3.55349	ENSG00000185298	CCDC137	3.5131	ENSG00000092847	AGO1	3.58773	ENSG00000166333	ILK	4.76003	ENSG00000214297	ALDOAP2	7.40472	ENSG00000134222	PSRC1	7.7571	ENSG00000161179	YDJC	6.79094	ENSG00000172201	ID4	7.01073	ENSG00000029363	BCLAF1	1.66325	ENSG00000165678	GHITM	2.22718	ENSG00000100906	NFKBIA	4.90852	ENSG00000120437	ACAT2	5.1477	ENSG00000210164	MT-TG	5.69249	ENSG00000205339	IPO7	4.61054	ENSG00000168209	DDIT4	7.43059	ENSG00000164284	GRPEL2	4.66632	ENSG00000242858	AC020899.1	5.74544	ENSG00000173465	SSSCA1	4.80074
ENSG00000100938	GMPR2	3.14295	ENSG00000136888	ATP6V1G1	3.5053	ENSG00000079459	FDFT1	4.04656	ENSG00000235174	RPL39P3	5.6745	ENSG00000187778	MCRS1	5.74745	ENSG00000132254	ARFIP2	5.76745	ENSG00000149782	PLCB3	5.34364	ENSG00000243679	AC018638.5	5.29641	ENSG00000224094	RPS24P8	2.92002	ENSG00000114978	MOB1A	2.68618	ENSG00000133639	BTG1	5.92548	ENSG00000261061	AC092718.4	7.62004	ENSG00000105401	CDC37	7.71181	ENSG00000184281	TSSC4	5.3923	ENSG00000185624	P4HB	5.97498	ENSG00000136270	TBRG4	5.79987	ENSG00000177468	OLIG3	5.18809	ENSG00000201699	RNU1-59P	5.36324	ENSG00000128245	YWHAH	5.59064	ENSG00000198492	YTHDF2	5.6944	ENSG00000169733	RFNG	5.32354	ENSG00000114767	RRP9	5.59762	ENSG00000188725	SMIM15	5.60816	ENSG00000256537	SMIM10L1	5.4828	ENSG00000182944	EWSR1	4.88646	ENSG00000169241	SLC50A1	5.1427	ENSG00000232346	Z74021.1	6.23855	ENSG00000164294	GPX8	6.29972	ENSG00000133606	MKRN1	5.66808	ENSG00000138095	LRPPRC	3.5481	ENSG00000202031	SNORD38A	3.50869	ENSG00000199390	SNORD114-7	3.58487	ENSG00000166851	PLK1	4.75685	ENSG00000081154	PCNP	7.40263	ENSG00000276168	RN7SL1	7.75309	ENSG00000174109	C16orf91	6.7618	ENSG00000072778	ACADVL	6.99734	ENSG00000265462	MIR3680-1	1.65906	ENSG00000164733	CTSB	2.22489	ENSG00000071127	WDR1	4.9061	ENSG00000213041	AC093422.1	5.13868	ENSG00000212493	SNORD19	5.69249	ENSG00000204237	OXLD1	4.60798	ENSG00000103495	MAZ	7.41333	ENSG00000087586	AURKA	4.66389	ENSG00000207554	MIR647	5.73908	ENSG00000105404	RABAC1	4.80034
ENSG00000139800	ZIC5	3.14099	ENSG00000130600	H19	3.50421	ENSG00000136003	ISCU	4.04612	ENSG00000138074	SLC5A6	5.67271	ENSG00000067334	DNTTIP2	5.74606	ENSG00000149809	TM7SF2	5.76508	ENSG00000198952	SMG5	5.34035	ENSG00000117906	RCN2	5.2957	ENSG00000198093	ZNF649	2.9169	ENSG00000114416	FXR1	2.68498	ENSG00000177352	CCDC71	5.92381	ENSG00000234518	PTGES3P1	7.61506	ENSG00000071894	CPSF1	7.7075	ENSG00000189266	PNRC2	5.38324	ENSG00000198736	MSRB1	5.97369	ENSG00000230555	AL450326.1	5.79645	ENSG00000232454	AL138752.1	5.17349	ENSG00000207331	RNU6-1263P	5.36324	ENSG00000130177	CDC16	5.57852	ENSG00000131791	PRKAB2	5.68327	ENSG00000149792	MRPL49	5.31796	ENSG00000141552	ANAPC11	5.59154	ENSG00000107175	CREB3	5.6071	ENSG00000128951	DUT	5.47571	ENSG00000111652	COPS7A	4.88554	ENSG00000115211	EIF2B4	5.13225	ENSG00000170837	GPR27	6.22011	ENSG00000111775	COX6A1	6.29577	ENSG00000160877	NACC1	5.66481	ENSG00000156411	ATP5MPL	3.5426	ENSG00000207279	SNORD116-24	3.50694	ENSG00000247077	PGAM5	3.58167	ENSG00000117592	PRDX6	4.75666	ENSG00000169957	ZNF768	7.39567	ENSG00000213025	COX20P1	7.75188	ENSG00000138085	ATRAID	6.75056	ENSG00000167721	TSR1	6.9919	ENSG00000283685	MIR522	1.65906	ENSG00000168894	RNF181	2.2246	ENSG00000213741	RPS29	4.89095	ENSG00000165588	OTX2	5.13796	ENSG00000168286	THAP11	5.68102	ENSG00000244313	AC024293.1	4.60201	ENSG00000131467	PSME3	7.41057	ENSG00000210100	MT-TI	4.6619	ENSG00000133895	MEN1	5.73417	ENSG00000249617	AC106872.6	4.79399
ENSG00000232533	AC093673.1	3.13887	ENSG00000228594	FNDC10	3.49949	ENSG00000116990	MYCL	4.04309	ENSG00000132017	DCAF15	5.66877	ENSG00000153147	SMARCA5	5.74032	ENSG00000204371	EHMT2	5.75982	ENSG00000281649	EBLN3P	5.33793	ENSG00000111605	CPSF6	5.29012	ENSG00000112739	PRPF4B	2.91543	ENSG00000119285	HEATR1	2.68475	ENSG00000234608	MAPKAPK5-AS1	5.92068	ENSG00000185627	PSMD13	7.60838	ENSG00000183751	TBL3	7.69637	ENSG00000202347	RNU1-16P	5.38305	ENSG00000163882	POLR2H	5.95182	ENSG00000165527	ARF6	5.7922	ENSG00000178718	RPP25	5.16729	ENSG00000200090	RF00019	5.36323	ENSG00000270761	AL355353.1	5.57495	ENSG00000092201	SUPT16H	5.68319	ENSG00000249721	AC112206.3	5.30995	ENSG00000134824	FADS2	5.59081	ENSG00000143401	ANP32E	5.60396	ENSG00000112695	COX7A2	5.46991	ENSG00000183648	NDUFB1	4.88443	ENSG00000168936	TMEM129	5.12823	ENSG00000235089	AL357632.1	6.21511	ENSG00000134697	GNL2	6.29553	ENSG00000131791	PRKAB2	5.65358	ENSG00000134419	RPS15A	3.53303	ENSG00000166454	ATMIN	3.50561	ENSG00000166454	ATMIN	3.58136	ENSG00000201315	RN7SKP227	4.75591	ENSG00000214199	EEF1A1P12	7.39507	ENSG00000116161	CACYBP	7.71552	ENSG00000168488	ATXN2L	6.73892	ENSG00000172725	CORO1B	6.98994	ENSG00000105058	FAM32A	1.65881	ENSG00000200636	SNORD114-27	2.22449	ENSG00000153879	CEBPG	4.88597	ENSG00000235808	MYL6P2	5.13469	ENSG00000130222	GADD45G	5.67211	ENSG00000117906	RCN2	4.59594	ENSG00000164733	CTSB	7.37454	ENSG00000105849	TWISTNB	4.65396	ENSG00000108826	MRPL27	5.72729	ENSG00000211450	SELENOH	4.78446
ENSG00000104979	C19orf53	3.13271	ENSG00000101444	AHCY	3.49708	ENSG00000131899	LLGL1	4.04168	ENSG00000134186	PRPF38B	5.66651	ENSG00000100129	EIF3L	5.72927	ENSG00000145911	N4BP3	5.75961	ENSG00000104980	TIMM44	5.32783	ENSG00000177666	PNPLA2	5.28413	ENSG00000205250	E2F4	2.9056	ENSG00000167842	MIS12	2.68344	ENSG00000235552	RPL6P27	5.91028	ENSG00000088882	CPXM1	7.60536	ENSG00000104522	TSTA3	7.69041	ENSG00000198134	PTMAP9	5.38304	ENSG00000182944	EWSR1	5.95089	ENSG00000130717	UCK1	5.78415	ENSG00000104738	MCM4	5.16223	ENSG00000206053	JPT2	5.36322	ENSG00000169727	GPS1	5.57085	ENSG00000255135	AP002360.1	5.68059	ENSG00000274248	AJ011932.1	5.30897	ENSG00000149100	EIF3M	5.58506	ENSG00000185803	SLC52A2	5.59978	ENSG00000138385	SSB	5.46449	ENSG00000204220	PFDN6	4.87839	ENSG00000160049	DFFA	5.12558	ENSG00000169018	FEM1B	6.21273	ENSG00000172466	ZNF24	6.29327	ENSG00000120885	CLU	5.64994	ENSG00000230177	AL080317.1	3.53251	ENSG00000123975	CKS2	3.50435	ENSG00000108256	NUFIP2	3.58053	ENSG00000073111	MCM2	4.75041	ENSG00000115128	SF3B6	7.39331	ENSG00000171135	JAGN1	7.71432	ENSG00000204394	VARS	6.73805	ENSG00000258011	HMGA1P3	6.98469	ENSG00000110717	NDUFS8	1.65477	ENSG00000266270	AC098818.3	2.22449	ENSG00000219470	AL355802.1	4.88545	ENSG00000270722	RF00003	5.12957	ENSG00000197575	RPS17P2	5.67189	ENSG00000146830	GIGYF1	4.59242	ENSG00000141543	EIF4A3	7.36697	ENSG00000228499	TMSB10P1	4.65368	ENSG00000031698	SARS	5.72461	ENSG00000111704	NANOG	4.7812
ENSG00000249119	MTND6P4	3.13036	ENSG00000213585	VDAC1	3.49042	ENSG00000128965	CHAC1	4.04161	ENSG00000136238	RAC1	5.66427	ENSG00000261061	AC092718.4	5.7251	ENSG00000137700	SLC37A4	5.75905	ENSG00000218426	AL590867.2	5.32516	ENSG00000038358	EDC4	5.28342	ENSG00000111229	ARPC3	2.90249	ENSG00000254726	MEX3A	2.68332	ENSG00000091651	ORC6	5.90932	ENSG00000162430	SELENON	7.60227	ENSG00000127589	TUBBP1	7.68833	ENSG00000197858	GPAA1	5.38012	ENSG00000249936	RAC1P2	5.94095	ENSG00000270532	PEBP1P2	5.77899	ENSG00000274578	AC006249.1	5.16104	ENSG00000265241	RBM8A	5.36162	ENSG00000113583	C5orf15	5.56967	ENSG00000183617	MRPL54	5.67612	ENSG00000108733	PEX12	5.30678	ENSG00000174695	TMEM167A	5.57503	ENSG00000167721	TSR1	5.55452	ENSG00000204568	MRPS18B	5.46207	ENSG00000107175	CREB3	4.87741	ENSG00000112578	BYSL	5.11924	ENSG00000140406	TLNRD1	6.1994	ENSG00000108064	TFAM	6.28283	ENSG00000167721	TSR1	5.63316	ENSG00000174307	PHLDA3	3.53035	ENSG00000218426	AL590867.2	3.50368	ENSG00000198715	GLMP	3.57812	ENSG00000159140	SON	4.74922	ENSG00000159217	IGF2BP1	7.39328	ENSG00000196205	EEF1A1P5	7.69863	ENSG00000171204	TMEM126B	6.73468	ENSG00000130731	METTL26	6.98109	ENSG00000128050	PAICS	1.65448	ENSG00000213866	YBX1P10	2.22054	ENSG00000104341	LAPTM4B	4.88269	ENSG00000052802	MSMO1	5.11456	ENSG00000207721	MIR186	5.66782	ENSG00000116161	CACYBP	4.59214	ENSG00000172037	LAMB2	7.36109	ENSG00000241282	RPL34P33	4.65003	ENSG00000178741	COX5A	5.72376	ENSG00000148803	FUOM	4.77987
ENSG00000134910	STT3A	3.13035	ENSG00000226950	DANCR	3.48057	ENSG00000103449	SALL1	4.03666	ENSG00000105698	USF2	5.65882	ENSG00000204619	PPP1R11	5.71912	ENSG00000159596	TMEM69	5.75709	ENSG00000111605	CPSF6	5.32283	ENSG00000204592	HLA-E	5.28002	ENSG00000167378	IRGQ	2.90006	ENSG00000158864	NDUFS2	2.67673	ENSG00000174718	RESF1	5.90236	ENSG00000105197	TIMM50	7.59934	ENSG00000234152	ELOBP1	7.68132	ENSG00000110651	CD81	5.37953	ENSG00000132485	ZRANB2	5.92544	ENSG00000037897	METTL1	5.77722	ENSG00000105058	FAM32A	5.15596	ENSG00000143033	MTF2	5.35624	ENSG00000104886	PLEKHJ1	5.56085	ENSG00000254252	RPL7P20	5.66672	ENSG00000224870	MRPL20-AS1	5.30574	ENSG00000179431	FJX1	5.5635	ENSG00000136014	USP44	5.55172	ENSG00000130717	UCK1	5.46124	ENSG00000119431	HDHD3	4.87103	ENSG00000163399	ATP1A1	5.1167	ENSG00000198563	DDX39B	6.19794	ENSG00000244398	AC116533.1	6.27722	ENSG00000168564	CDKN2AIP	5.61806	ENSG00000149923	PPP4C	3.52771	ENSG00000201036	RF00181	3.50144	ENSG00000221241	SNORD88A	3.57763	ENSG00000249353	NPM1P27	4.74558	ENSG00000213864	EEF1B2P2	7.3898	ENSG00000151846	PABPC3	7.6906	ENSG00000187837	HIST1H1C	6.71626	ENSG00000277791	PSMB3	6.97404	ENSG00000199753	SNORD104	1.65425	ENSG00000124172	ATP5F1E	2.21998	ENSG00000240540	RPL3P9	4.88227	ENSG00000182544	MFSD5	5.09711	ENSG00000100138	SNU13	5.66313	ENSG00000182383	RPL27AP5	4.59138	ENSG00000105281	SLC1A5	7.36029	ENSG00000121089	NACA3P	4.63584	ENSG00000242952	RPSAP3	5.72289	ENSG00000253719	ATXN7L3B	4.77936
ENSG00000123505	AMD1	3.12862	ENSG00000199102	MIR302C	3.4739	ENSG00000206557	TRIM71	4.03543	ENSG00000183978	COA3	5.64535	ENSG00000237441	RGL2	5.71438	ENSG00000188186	LAMTOR4	5.75642	ENSG00000178982	EIF3K	5.31675	ENSG00000104980	TIMM44	5.278	ENSG00000213178	RPL22P1	2.89961	ENSG00000099804	CDC34	2.67412	ENSG00000173334	TRIB1	5.89274	ENSG00000100804	PSMB5	7.59892	ENSG00000164442	CITED2	7.68018	ENSG00000235238	SUMO2P1	5.37417	ENSG00000089693	MLF2	5.91437	ENSG00000156966	B3GNT7	5.77143	ENSG00000167658	EEF2	5.15357	ENSG00000231747	AC079922.1	5.34827	ENSG00000092330	TINF2	5.5548	ENSG00000168564	CDKN2AIP	5.66252	ENSG00000198612	COPS8	5.30389	ENSG00000171135	JAGN1	5.55862	ENSG00000166454	ATMIN	5.54088	ENSG00000166454	ATMIN	5.45346	ENSG00000173153	ESRRA	4.86819	ENSG00000106330	MOSPD3	5.11045	ENSG00000172590	MRPL52	6.18525	ENSG00000254726	MEX3A	6.27446	ENSG00000164967	RPP25L	5.61575	ENSG00000174243	DDX23	3.52527	ENSG00000125166	GOT2	3.50142	ENSG00000131791	PRKAB2	3.5731	ENSG00000158406	HIST1H4H	4.74395	ENSG00000168488	ATXN2L	7.38942	ENSG00000168758	SEMA4C	7.68583	ENSG00000136108	CKAP2	6.7095	ENSG00000108312	UBTF	6.96817	ENSG00000131462	TUBG1	1.6541	ENSG00000263981	MIR5705	2.21989	ENSG00000225616	AL138785.1	4.88191	ENSG00000235847	LDHAP7	5.0858	ENSG00000182013	PNMA8A	5.64369	ENSG00000076248	UNG	4.58519	ENSG00000149923	PPP4C	7.35508	ENSG00000116455	WDR77	4.6357	ENSG00000146676	PURB	5.72232	ENSG00000063046	EIF4B	4.76564
ENSG00000133313	CNDP2	3.12791	ENSG00000132463	GRSF1	3.47244	ENSG00000170837	GPR27	4.0347	ENSG00000166851	PLK1	5.63536	ENSG00000186834	HEXIM1	5.70939	ENSG00000069345	DNAJA2	5.74219	ENSG00000117448	AKR1A1	5.30944	ENSG00000187653	TMSB4XP8	5.2744	ENSG00000286172	RNVU1-8	2.89516	ENSG00000125817	CENPB	2.67341	ENSG00000172037	LAMB2	5.89272	ENSG00000065911	MTHFD2	7.59736	ENSG00000138074	SLC5A6	7.67781	ENSG00000112695	COX7A2	5.35101	ENSG00000067082	KLF6	5.912	ENSG00000099783	HNRNPM	5.7693	ENSG00000224584	UBE2V1P13	5.14808	ENSG00000240652	AP001024.1	5.34765	ENSG00000165527	ARF6	5.5531	ENSG00000072042	RDH11	5.65556	ENSG00000103485	QPRT	5.30202	ENSG00000129951	PLPPR3	5.52812	ENSG00000139269	INHBE	5.53596	ENSG00000134308	YWHAQ	5.45089	ENSG00000254285	KRT8P3	4.8649	ENSG00000066117	SMARCD1	5.10978	ENSG00000167615	LENG8	6.18205	ENSG00000204894	AC104692.1	6.26938	ENSG00000160049	DFFA	5.61095	ENSG00000163283	ALPP	3.52116	ENSG00000140740	UQCRC2	3.49944	ENSG00000165905	LARGE2	3.57027	ENSG00000226666	HSPA9P1	4.7395	ENSG00000121579	NAA50	7.38367	ENSG00000214087	ARL16	7.67807	ENSG00000181222	POLR2A	6.69442	ENSG00000265112	MIR3153	6.96313	ENSG00000252034	RNY4P37	1.65208	ENSG00000116459	ATP5PB	2.21809	ENSG00000221829	FANCG	4.87827	ENSG00000234518	PTGES3P1	5.08579	ENSG00000185043	CIB1	5.63458	ENSG00000100462	PRMT5	4.58453	ENSG00000254103	PPIAP85	7.33758	ENSG00000100938	GMPR2	4.63213	ENSG00000100813	ACIN1	5.72192	ENSG00000227437	RPS8P4	4.76335
ENSG00000138074	SLC5A6	3.12539	ENSG00000184557	SOCS3	3.47114	ENSG00000140365	COMMD4	4.03325	ENSG00000106484	MEST	5.63275	ENSG00000163191	S100A11	5.70767	ENSG00000136238	RAC1	5.73974	ENSG00000116273	PHF13	5.30642	ENSG00000130748	TMEM160	5.27149	ENSG00000116754	SRSF11	2.89369	ENSG00000224546	EIF4BP3	2.66806	ENSG00000131238	PPT1	5.87611	ENSG00000141456	PELP1	7.59303	ENSG00000162430	SELENON	7.67492	ENSG00000109103	UNC119	5.33342	ENSG00000180817	PPA1	5.9109	ENSG00000143612	C1orf43	5.75777	ENSG00000100591	AHSA1	5.14736	ENSG00000164985	PSIP1	5.33593	ENSG00000106355	LSM5	5.55181	ENSG00000104915	STX10	5.64623	ENSG00000233538	AC017104.3	5.28297	ENSG00000213442	RPL18AP3	5.52334	ENSG00000111678	C12orf57	5.52274	ENSG00000065268	WDR18	5.44232	ENSG00000238578	SNORD4A	4.86179	ENSG00000177383	MAGEF1	5.09624	ENSG00000226624	AC005099.1	6.18158	ENSG00000163191	S100A11	6.26051	ENSG00000081154	PCNP	5.61007	ENSG00000166454	ATMIN	3.51764	ENSG00000264229	RNU4ATAC	3.4935	ENSG00000163257	DCAF16	3.56581	ENSG00000237016	AC013410.1	4.7393	ENSG00000160714	UBE2Q1	7.37936	ENSG00000065154	OAT	7.66288	ENSG00000072778	ACADVL	6.69161	ENSG00000035403	VCL	6.95574	ENSG00000132361	CLUH	1.65071	ENSG00000119777	TMEM214	2.21599	ENSG00000140264	SERF2	4.86899	ENSG00000227525	RPL7P6	5.07943	ENSG00000225496	AC104651.1	5.63372	ENSG00000188647	PTAR1	4.58361	ENSG00000166592	RRAD	7.3363	ENSG00000113758	DBN1	4.63091	ENSG00000273568	AC131009.3	5.71902	ENSG00000175376	EIF1AD	4.76026
ENSG00000166710	B2M	3.12265	ENSG00000090861	AARS	3.47076	ENSG00000198805	PNP	4.02613	ENSG00000110651	CD81	5.62842	ENSG00000251689	AC079140.5	5.70738	ENSG00000114353	GNAI2	5.73789	ENSG00000269837	IPO5P1	5.30537	ENSG00000198642	KLHL9	5.27031	ENSG00000115211	EIF2B4	2.88785	ENSG00000155115	GTF3C6	2.66699	ENSG00000267100	ILF3-DT	5.86756	ENSG00000111786	SRSF9	7.58429	ENSG00000119669	IRF2BPL	7.67349	ENSG00000261324	AC010168.2	5.33005	ENSG00000213237	PTMAP10	5.90756	ENSG00000168264	IRF2BP2	5.75677	ENSG00000167515	TRAPPC2L	5.13579	ENSG00000139697	SBNO1	5.33414	ENSG00000113456	RAD1	5.54257	ENSG00000146425	DYNLT1	5.64597	ENSG00000220326	AL603865.2	5.28165	ENSG00000188725	SMIM15	5.51199	ENSG00000091640	SPAG7	5.52214	ENSG00000280079	AC011447.7	5.43216	ENSG00000115211	EIF2B4	4.85626	ENSG00000213699	SLC35F6	5.09484	ENSG00000124733	MEA1	6.17871	ENSG00000143390	RFX5	6.2551	ENSG00000186834	HEXIM1	5.60767	ENSG00000163257	DCAF16	3.5146	ENSG00000172466	ZNF24	3.48608	ENSG00000182087	TMEM259	3.55059	ENSG00000136159	NUDT15	4.73422	ENSG00000240870	RPL19P14	7.37602	ENSG00000159140	SON	7.66256	ENSG00000133872	SARAF	6.69017	ENSG00000133872	SARAF	6.95382	ENSG00000207333	RNU6-680P	1.6463	ENSG00000125844	RRBP1	2.21535	ENSG00000233971	RPS20P10	4.86627	ENSG00000160714	UBE2Q1	5.07842	ENSG00000218991	CCNG1P1	5.63148	ENSG00000105722	ERF	4.57525	ENSG00000224411	HSP90AA2P	7.33522	ENSG00000243844	RPL17P33	4.63011	ENSG00000198408	OGA	5.70875	ENSG00000189091	SF3B3	4.75868
ENSG00000234518	PTGES3P1	3.11998	ENSG00000268903	AL627309.6	3.46966	ENSG00000160446	ZDHHC12	4.02585	ENSG00000006712	PAF1	5.62576	ENSG00000137955	RABGGTB	5.70447	ENSG00000140451	PIF1	5.73147	ENSG00000159784	FAM131B	5.29862	ENSG00000218426	AL590867.2	5.26341	ENSG00000183010	PYCR1	2.88472	ENSG00000131236	CAP1	2.66302	ENSG00000158941	CCAR2	5.8533	ENSG00000108468	CBX1	7.57901	ENSG00000092330	TINF2	7.66866	ENSG00000119421	NDUFA8	5.32829	ENSG00000107562	CXCL12	5.90658	ENSG00000143578	CREB3L4	5.75223	ENSG00000129071	MBD4	5.13487	ENSG00000138413	IDH1	5.31812	ENSG00000267119	RPL10P15	5.54172	ENSG00000241547	ACTG1P20	5.64246	ENSG00000234586	AL161449.1	5.27142	ENSG00000169860	P2RY1	5.50789	ENSG00000138385	SSB	5.52091	ENSG00000111678	C12orf57	5.42801	ENSG00000197150	ABCB8	4.85369	ENSG00000172977	KAT5	5.09343	ENSG00000148362	PAXX	6.17519	ENSG00000226608	FTLP3	6.24677	ENSG00000111704	NANOG	5.60751	ENSG00000131462	TUBG1	3.5144	ENSG00000160957	RECQL4	3.48077	ENSG00000112658	SRF	3.55059	ENSG00000132254	ARFIP2	4.72974	ENSG00000145919	BOD1	7.36763	ENSG00000129757	CDKN1C	7.65879	ENSG00000112695	COX7A2	6.67668	ENSG00000167447	SMG8	6.94527	ENSG00000104549	SQLE	1.64478	ENSG00000252112	RF00154	2.21486	ENSG00000100138	SNU13	4.86533	ENSG00000168564	CDKN2AIP	5.07568	ENSG00000184084	AC091868.1	5.63119	ENSG00000078668	VDAC3	4.57518	ENSG00000202314	SNORD6	7.32094	ENSG00000124541	RRP36	4.62781	ENSG00000169718	DUS1L	5.70519	ENSG00000198408	OGA	4.75801
ENSG00000099804	CDC34	3.11294	ENSG00000149100	EIF3M	3.46692	ENSG00000119777	TMEM214	4.02283	ENSG00000214485	RPL7P1	5.61532	ENSG00000166860	ZBTB39	5.70379	ENSG00000168495	POLR3D	5.72877	ENSG00000118816	CCNI	5.29788	ENSG00000004142	POLDIP2	5.26199	ENSG00000158864	NDUFS2	2.88414	ENSG00000280079	AC011447.7	2.6611	ENSG00000132463	GRSF1	5.85224	ENSG00000239622	AC005165.2	7.56607	ENSG00000165678	GHITM	7.66676	ENSG00000071994	PDCD2	5.32543	ENSG00000125870	SNRPB2	5.90469	ENSG00000105821	DNAJC2	5.74349	ENSG00000222724	RNU2-63P	5.13354	ENSG00000075336	TIMM21	5.29311	ENSG00000125944	HNRNPR	5.5383	ENSG00000273001	AL731533.2	5.6413	ENSG00000140451	PIF1	5.27054	ENSG00000183688	RFLNB	5.49605	ENSG00000256537	SMIM10L1	5.50656	ENSG00000119777	TMEM214	5.42312	ENSG00000181915	ADO	4.84451	ENSG00000159346	ADIPOR1	5.08763	ENSG00000130748	TMEM160	6.17252	ENSG00000183010	PYCR1	6.243	ENSG00000166860	ZBTB39	5.60244	ENSG00000068001	HYAL2	3.51101	ENSG00000131791	PRKAB2	3.47787	ENSG00000132485	ZRANB2	3.54913	ENSG00000179051	RCC2	4.72493	ENSG00000006712	PAF1	7.36047	ENSG00000122140	MRPS2	7.6442	ENSG00000003056	M6PR	6.67611	ENSG00000144136	SLC20A1	6.93744	ENSG00000269825	AC022150.4	1.64379	ENSG00000129128	SPCS3	2.21253	ENSG00000230364	RPL4P3	4.8641	ENSG00000079616	KIF22	5.06489	ENSG00000137700	SLC37A4	5.62721	ENSG00000101444	AHCY	4.57481	ENSG00000104979	C19orf53	7.32048	ENSG00000196350	ZNF729	4.62178	ENSG00000116161	CACYBP	5.70319	ENSG00000162688	AGL	4.75579
ENSG00000240563	L1TD1	3.11246	ENSG00000115128	SF3B6	3.4657	ENSG00000159167	STC1	4.02268	ENSG00000108312	UBTF	5.60618	ENSG00000105698	USF2	5.70064	ENSG00000173621	LRFN4	5.72793	ENSG00000205138	SDHAF1	5.29775	ENSG00000147669	POLR2K	5.25746	ENSG00000168282	MGAT2	2.8839	ENSG00000173915	ATP5MD	2.65995	ENSG00000224032	EPB41L4A-AS1	5.84672	ENSG00000107372	ZFAND5	7.55578	ENSG00000072210	ALDH3A2	7.65732	ENSG00000178982	EIF3K	5.3233	ENSG00000125877	ITPA	5.89402	ENSG00000136943	CTSV	5.73898	ENSG00000230989	HSBP1	5.13303	ENSG00000135900	MRPL44	5.29209	ENSG00000134291	TMEM106C	5.53654	ENSG00000126524	SBDS	5.63785	ENSG00000179950	PUF60	5.2659	ENSG00000121579	NAA50	5.47679	ENSG00000162062	TEDC2	5.50437	ENSG00000165629	ATP5F1C	5.41824	ENSG00000160917	CPSF4	4.84337	ENSG00000183298	RPSAP19	5.08135	ENSG00000130520	LSM4	6.17226	ENSG00000227057	WDR46	6.24069	ENSG00000118816	CCNI	5.59829	ENSG00000164109	MAD2L1	3.50913	ENSG00000163283	ALPP	3.47706	ENSG00000134323	MYCN	3.54243	ENSG00000141753	IGFBP4	4.72423	ENSG00000225918	RPL7P59	7.35626	ENSG00000109084	TMEM97	7.62393	ENSG00000165997	ARL5B	6.67307	ENSG00000146676	PURB	6.93661	ENSG00000011009	LYPLA2	1.64305	ENSG00000221634	MIR1276	2.21216	ENSG00000169679	BUB1	4.86067	ENSG00000092621	PHGDH	5.06449	ENSG00000007376	RPUSD1	5.62387	ENSG00000126107	HECTD3	4.57155	ENSG00000260438	AC018552.1	7.32038	ENSG00000167978	SRRM2	4.61694	ENSG00000011009	LYPLA2	5.69945	ENSG00000108788	MLX	4.75237
ENSG00000141510	TP53	3.10631	ENSG00000168040	FADD	3.45796	ENSG00000165637	VDAC2	4.02244	ENSG00000185664	PMEL	5.60395	ENSG00000164111	ANXA5	5.69341	ENSG00000204574	ABCF1	5.72698	ENSG00000167969	ECI1	5.29693	ENSG00000269837	IPO5P1	5.24778	ENSG00000149792	MRPL49	2.88202	ENSG00000198142	SOWAHC	2.65828	ENSG00000232956	SNHG15	5.84093	ENSG00000226015	CCT8P1	7.54982	ENSG00000124422	USP22	7.64817	ENSG00000167005	NUDT21	5.32182	ENSG00000133606	MKRN1	5.89243	ENSG00000188725	SMIM15	5.72542	ENSG00000235297	FAUP1	5.12884	ENSG00000204574	ABCF1	5.28504	ENSG00000160679	CHTOP	5.53335	ENSG00000251411	AC093827.3	5.63642	ENSG00000135900	MRPL44	5.26048	ENSG00000178498	DTX3	5.47372	ENSG00000105518	TMEM205	5.50398	ENSG00000135316	SYNCRIP	5.4145	ENSG00000105699	LSR	4.8361	ENSG00000065911	MTHFD2	5.08002	ENSG00000198642	KLHL9	6.17171	ENSG00000140406	TLNRD1	6.23941	ENSG00000223803	RPS20P14	5.59741	ENSG00000247077	PGAM5	3.50648	ENSG00000111665	CDCA3	3.47249	ENSG00000100129	EIF3L	3.54181	ENSG00000198093	ZNF649	4.7124	ENSG00000168701	TMEM208	7.35395	ENSG00000103024	NME3	7.60007	ENSG00000167792	NDUFV1	6.67029	ENSG00000110717	NDUFS8	6.925	ENSG00000146250	PRSS35	1.64238	ENSG00000264425	MIR4653	2.21216	ENSG00000239600	AP000797.1	4.85886	ENSG00000158773	USF1	5.06288	ENSG00000087087	SRRT	5.62047	ENSG00000185627	PSMD13	4.5683	ENSG00000146109	ABT1	7.31566	ENSG00000102978	POLR2C	4.61284	ENSG00000214263	RPSAP53	5.69909	ENSG00000204304	PBX2	4.74465
ENSG00000178761	FAM219B	3.10287	ENSG00000078668	VDAC3	3.45524	ENSG00000196411	EPHB4	4.02164	ENSG00000164076	CAMKV	5.60267	ENSG00000166582	CENPV	5.69095	ENSG00000006015	REX1BD	5.7163	ENSG00000251188	AC079140.3	5.29255	ENSG00000139112	GABARAPL1	5.2447	ENSG00000138757	G3BP2	2.88143	ENSG00000006625	GGCT	2.64906	ENSG00000064961	HMG20B	5.83594	ENSG00000071894	CPSF1	7.54185	ENSG00000174851	YIF1A	7.63757	ENSG00000128944	KNSTRN	5.32172	ENSG00000101443	WFDC2	5.8888	ENSG00000146278	PNRC1	5.72531	ENSG00000226479	TMEM185B	5.11805	ENSG00000219329	AL357515.1	5.27401	ENSG00000114850	SSR3	5.53326	ENSG00000100567	PSMA3	5.63436	ENSG00000162607	USP1	5.25665	ENSG00000077782	FGFR1	5.47034	ENSG00000128951	DUT	5.49853	ENSG00000104960	PTOV1	5.41428	ENSG00000103067	ESRP2	4.83604	ENSG00000162302	RPS6KA4	5.0683	ENSG00000137700	SLC37A4	6.171	ENSG00000164611	PTTG1	6.23305	ENSG00000162613	FUBP1	5.59324	ENSG00000100304	TTLL12	3.49871	ENSG00000156411	ATP5MPL	3.46642	ENSG00000141965	FEM1A	3.54016	ENSG00000213872	AC092798.1	4.71162	ENSG00000123384	LRP1	7.35179	ENSG00000180304	OAZ2	7.59943	ENSG00000165689	ENTR1	6.66746	ENSG00000111667	USP5	6.92184	ENSG00000143515	ATP8B2	1.64061	ENSG00000265539	MIR3164	2.21216	ENSG00000263266	RPS7P1	4.85844	ENSG00000213529	AL359073.1	5.05794	ENSG00000125657	TNFSF9	5.61878	ENSG00000280206	AC026401.3	4.56503	ENSG00000171135	JAGN1	7.30773	ENSG00000126803	HSPA2	4.60964	ENSG00000210112	MT-TM	5.69625	ENSG00000179051	RCC2	4.74235
ENSG00000103507	BCKDK	3.10232	ENSG00000139239	RPL14P1	3.45512	ENSG00000224870	MRPL20-AS1	4.02017	ENSG00000187778	MCRS1	5.60143	ENSG00000179115	FARSA	5.68205	ENSG00000106484	MEST	5.71607	ENSG00000176454	LPCAT4	5.28752	ENSG00000094804	CDC6	5.24303	ENSG00000169567	HINT1	2.88	ENSG00000213722	DDAH2	2.64827	ENSG00000131051	RBM39	5.83427	ENSG00000162910	MRPL55	7.53642	ENSG00000232568	RPL23AP35	7.63396	ENSG00000253506	NACA2	5.31437	ENSG00000109519	GRPEL1	5.88781	ENSG00000125734	GPR108	5.72431	ENSG00000105447	GRWD1	5.11452	ENSG00000180817	PPA1	5.25763	ENSG00000270115	AL513327.3	5.52699	ENSG00000132963	POMP	5.63017	ENSG00000133226	SRRM1	5.2563	ENSG00000117411	B4GALT2	5.46532	ENSG00000206557	TRIM71	5.49163	ENSG00000117411	B4GALT2	5.41409	ENSG00000088305	DNMT3B	4.82444	ENSG00000125651	GTF2F1	5.06551	ENSG00000109929	SC5D	6.16716	ENSG00000238227	TMEM250	6.23293	ENSG00000103044	HAS3	5.58338	ENSG00000014641	MDH1	3.49789	ENSG00000115677	HDLBP	3.46103	ENSG00000201500	RF00181	3.53832	ENSG00000174574	AKIRIN1	4.69646	ENSG00000232533	AC093673.1	7.34635	ENSG00000103266	STUB1	7.59784	ENSG00000128463	EMC4	6.66448	ENSG00000229944	EIF4EP2	6.90981	ENSG00000207861	MIR520H	1.63999	ENSG00000224861	YBX1P1	2.21163	ENSG00000160957	RECQL4	4.85524	ENSG00000105401	CDC37	5.05157	ENSG00000270388	MTCO3P22	5.61443	ENSG00000119669	IRF2BPL	4.56271	ENSG00000205581	HMGN1	7.30678	ENSG00000125656	CLPP	4.60262	ENSG00000124608	AARS2	5.69484	ENSG00000105722	ERF	4.74214
ENSG00000184007	PTP4A2	3.09679	ENSG00000162736	NCSTN	3.45167	ENSG00000221539	SNORD99	4.01974	ENSG00000254858	MPV17L2	5.60122	ENSG00000198408	OGA	5.67918	ENSG00000237441	RGL2	5.71409	ENSG00000286190	AC055839.2	5.28724	ENSG00000146904	EPHA1	5.23406	ENSG00000134697	GNL2	2.87856	ENSG00000206737	RNVU1-18	2.64711	ENSG00000225573	RPL35P5	5.83398	ENSG00000067560	RHOA	7.53134	ENSG00000167005	NUDT21	7.62941	ENSG00000167193	CRK	5.31135	ENSG00000185909	KLHDC8B	5.87097	ENSG00000187140	FOXD3	5.72034	ENSG00000120694	HSPH1	5.10214	ENSG00000235785	AL109767.1	5.25219	ENSG00000185475	TMEM179B	5.52181	ENSG00000100836	PABPN1	5.62894	ENSG00000186222	BLOC1S4	5.23824	ENSG00000112308	C6orf62	5.45796	ENSG00000160606	TLCD1	5.47517	ENSG00000143553	SNAPIN	5.39472	ENSG00000112578	BYSL	4.81516	ENSG00000189241	TSPYL1	5.06458	ENSG00000125733	TRIP10	6.15	ENSG00000232346	Z74021.1	6.23027	ENSG00000105220	GPI	5.57993	ENSG00000206702	RNU1-11P	3.49788	ENSG00000196655	TRAPPC4	3.45557	ENSG00000164611	PTTG1	3.53138	ENSG00000119523	ALG2	4.69583	ENSG00000065150	IPO5	7.34472	ENSG00000228499	TMSB10P1	7.59363	ENSG00000123136	DDX39A	6.66151	ENSG00000165458	INPPL1	6.90137	ENSG00000160049	DFFA	1.63742	ENSG00000115216	NRBP1	2.20939	ENSG00000166426	CRABP1	4.85363	ENSG00000166986	MARS	5.04482	ENSG00000203644	AC083799.1	5.60911	ENSG00000163993	S100P	4.56033	ENSG00000178999	AURKB	7.30586	ENSG00000198467	TPM2	4.60017	ENSG00000136444	RSAD1	5.69431	ENSG00000235803	MTCO2P23	4.74194
ENSG00000146701	MDH2	3.0965	ENSG00000124172	ATP5F1E	3.45163	ENSG00000117906	RCN2	4.01803	ENSG00000165898	ISCA2	5.60027	ENSG00000100304	TTLL12	5.66824	ENSG00000077782	FGFR1	5.7116	ENSG00000132563	REEP2	5.28509	ENSG00000115241	PPM1G	5.23398	ENSG00000111615	KRR1	2.87765	ENSG00000270722	RF00003	2.64711	ENSG00000135535	CD164	5.8304	ENSG00000100033	PRODH	7.53066	ENSG00000100033	PRODH	7.61962	ENSG00000243403	AC090543.2	5.31014	ENSG00000197756	RPL37A	5.86276	ENSG00000104738	MCM4	5.69841	ENSG00000117724	CENPF	5.09776	ENSG00000159111	MRPL10	5.24843	ENSG00000124383	MPHOSPH10	5.51246	ENSG00000214784	AC010468.1	5.62261	ENSG00000177283	FZD8	5.22475	ENSG00000265681	RPL17	5.44757	ENSG00000210049	MT-TF	5.46552	ENSG00000105518	TMEM205	5.39389	ENSG00000176654	NANOGP1	4.80093	ENSG00000189114	BLOC1S3	5.06001	ENSG00000182013	PNMA8A	6.14304	ENSG00000159228	CBR1	6.20549	ENSG00000108064	TFAM	5.56889	ENSG00000249617	AC106872.6	3.49684	ENSG00000183255	PTTG1IP	3.45323	ENSG00000084774	CAD	3.52966	ENSG00000178999	AURKB	4.6862	ENSG00000215016	RPL24P7	7.33508	ENSG00000254650	MTCYBP41	7.5933	ENSG00000112312	GMNN	6.65707	ENSG00000167600	CYP2S1	6.88829	ENSG00000158604	TMED4	1.63693	ENSG00000173214	MFSD4B	2.20538	ENSG00000228477	AL663070.1	4.84888	ENSG00000140983	RHOT2	5.03796	ENSG00000133048	CHI3L1	5.60138	ENSG00000163346	PBXIP1	4.5591	ENSG00000230564	CALM1P2	7.28969	ENSG00000169750	RAC3	4.59517	ENSG00000179046	TRIML2	5.69007	ENSG00000112996	MRPS30	4.73992
ENSG00000131473	ACLY	3.0958	ENSG00000221829	FANCG	3.44928	ENSG00000179085	DPM3	4.01463	ENSG00000006015	REX1BD	5.59392	ENSG00000006015	REX1BD	5.66354	ENSG00000100304	TTLL12	5.70841	ENSG00000105576	TNPO2	5.28291	ENSG00000135245	HILPDA	5.22717	ENSG00000167842	MIS12	2.8771	ENSG00000112312	GMNN	2.64523	ENSG00000089006	SNX5	5.82697	ENSG00000179157	RPS2P28	7.51761	ENSG00000185627	PSMD13	7.61824	ENSG00000161920	MED11	5.30193	ENSG00000178458	H3F3AP6	5.86271	ENSG00000167658	EEF2	5.69821	ENSG00000105197	TIMM50	5.09161	ENSG00000279794	AC024580.1	5.2437	ENSG00000174917	MICOS13	5.51055	ENSG00000164284	GRPEL2	5.60871	ENSG00000104979	C19orf53	5.21855	ENSG00000214160	ALG3	5.43517	ENSG00000214160	ALG3	5.46401	ENSG00000077782	FGFR1	5.39108	ENSG00000234664	HMGN2P5	4.79426	ENSG00000185475	TMEM179B	5.05514	ENSG00000145632	PLK2	6.13966	ENSG00000143436	MRPL9	6.20455	ENSG00000198142	SOWAHC	5.56768	ENSG00000128989	ARPP19	3.49142	ENSG00000135535	CD164	3.44974	ENSG00000168385	SEPT2	3.52464	ENSG00000165644	COMTD1	4.6853	ENSG00000124942	AHNAK	7.32014	ENSG00000064961	HMG20B	7.59138	ENSG00000183978	COA3	6.65678	ENSG00000120533	ENY2	6.88649	ENSG00000100813	ACIN1	1.63475	ENSG00000207554	MIR647	2.2032	ENSG00000084463	WBP11	4.84871	ENSG00000271159	HINT1P2	5.03491	ENSG00000112118	MCM3	5.60119	ENSG00000175376	EIF1AD	4.55521	ENSG00000004142	POLDIP2	7.28856	ENSG00000004975	DVL2	4.58603	ENSG00000233662	CALM2P4	5.68732	ENSG00000234518	PTGES3P1	4.73855
ENSG00000092330	TINF2	3.0957	ENSG00000100442	FKBP3	3.44877	ENSG00000204386	NEU1	4.00898	ENSG00000179115	FARSA	5.59389	ENSG00000198563	DDX39B	5.66267	ENSG00000204619	PPP1R11	5.70588	ENSG00000151729	SLC25A4	5.27267	ENSG00000179115	FARSA	5.21957	ENSG00000072571	HMMR	2.87487	ENSG00000201772	SNORA5C	2.64387	ENSG00000070610	GBA2	5.82428	ENSG00000084774	CAD	7.50606	ENSG00000226415	TPI1P1	7.60611	ENSG00000179029	TMEM107	5.30013	ENSG00000082898	XPO1	5.86021	ENSG00000161920	MED11	5.69123	ENSG00000211460	TSN	5.08748	ENSG00000220920	AL023807.1	5.24338	ENSG00000258608	DNAJC19P9	5.50917	ENSG00000183684	ALYREF	5.60855	ENSG00000182004	SNRPE	5.2182	ENSG00000184887	BTBD6	5.42469	ENSG00000165644	COMTD1	5.44519	ENSG00000006712	PAF1	5.37995	ENSG00000106330	MOSPD3	4.78355	ENSG00000159210	SNF8	5.04619	ENSG00000177352	CCDC71	6.1377	ENSG00000179115	FARSA	6.20348	ENSG00000101166	PRELID3B	5.56719	ENSG00000153147	SMARCA5	3.48242	ENSG00000207810	MIR519E	3.4472	ENSG00000207743	MIR495	3.51648	ENSG00000132386	SERPINF1	4.67457	ENSG00000254198	AC113191.1	7.31864	ENSG00000163930	BAP1	7.5891	ENSG00000213261	EEF1B2P6	6.65283	ENSG00000092330	TINF2	6.88502	ENSG00000167645	YIF1B	1.63434	ENSG00000145912	NHP2	2.19815	ENSG00000250479	CHCHD10	4.84776	ENSG00000169715	MT1E	5.02638	ENSG00000163930	BAP1	5.60051	ENSG00000136159	NUDT15	4.55255	ENSG00000259137	AL109766.1	7.26176	ENSG00000125944	HNRNPR	4.57318	ENSG00000231747	AC079922.1	5.68564	ENSG00000171421	MRPL36	4.73542
ENSG00000213025	COX20P1	3.09382	ENSG00000130332	LSM7	3.44383	ENSG00000115541	HSPE1	4.00459	ENSG00000127884	ECHS1	5.59326	ENSG00000140451	PIF1	5.65868	ENSG00000168005	SPINDOC	5.70154	ENSG00000102978	POLR2C	5.26999	ENSG00000167969	ECI1	5.21548	ENSG00000227097	RPS28P7	2.8731	ENSG00000075618	FSCN1	2.63978	ENSG00000084234	APLP2	5.81688	ENSG00000198417	MT1F	7.49987	ENSG00000084234	APLP2	7.59533	ENSG00000152291	TGOLN2	5.29114	ENSG00000106355	LSM5	5.85014	ENSG00000137876	RSL24D1	5.68439	ENSG00000112312	GMNN	5.08431	ENSG00000105849	TWISTNB	5.24038	ENSG00000099783	HNRNPM	5.50184	ENSG00000034713	GABARAPL2	5.60679	ENSG00000109103	UNC119	5.21441	ENSG00000264049	MIR4737	5.41904	ENSG00000204568	MRPS18B	5.44103	ENSG00000116161	CACYBP	5.37732	ENSG00000165282	PIGO	4.77751	ENSG00000231503	PTMAP4	5.04464	ENSG00000198356	ASNA1	6.13487	ENSG00000233971	RPS20P10	6.19972	ENSG00000284976	BX255925.3	5.56522	ENSG00000189241	TSPYL1	3.47803	ENSG00000254339	AC064802.1	3.44471	ENSG00000148773	MKI67	3.51585	ENSG00000161179	YDJC	4.67428	ENSG00000100804	PSMB5	7.31819	ENSG00000185298	CCDC137	7.57792	ENSG00000004779	NDUFAB1	6.63322	ENSG00000104852	SNRNP70	6.88415	ENSG00000131016	AKAP12	1.63142	ENSG00000164687	FABP5	2.19783	ENSG00000165782	PIP4P1	4.84238	ENSG00000226415	TPI1P1	5.02342	ENSG00000160714	UBE2Q1	5.59892	ENSG00000081154	PCNP	4.5473	ENSG00000130208	APOC1	7.25547	ENSG00000170561	IRX2	4.56806	ENSG00000197045	GMFB	5.68383	ENSG00000159111	MRPL10	4.73393
ENSG00000131238	PPT1	3.09373	ENSG00000153048	CARHSP1	3.44129	ENSG00000125651	GTF2F1	4.00335	ENSG00000204619	PPP1R11	5.59034	ENSG00000251188	AC079140.3	5.65845	ENSG00000163348	PYGO2	5.69672	ENSG00000074855	ANO8	5.26958	ENSG00000141543	EIF4A3	5.21422	ENSG00000201772	SNORA5C	2.86993	ENSG00000072274	TFRC	2.63856	ENSG00000116030	SUMO1	5.81664	ENSG00000124422	USP22	7.49026	ENSG00000105197	TIMM50	7.58715	ENSG00000265452	MIR3682	5.28576	ENSG00000171865	RNASEH1	5.84931	ENSG00000241837	ATP5PO	5.67962	ENSG00000135446	CDK4	5.08388	ENSG00000211460	TSN	5.23646	ENSG00000256393	RPL41P5	5.49697	ENSG00000266538	AC005838.2	5.59184	ENSG00000170348	TMED10	5.2018	ENSG00000112695	COX7A2	5.41561	ENSG00000143553	SNAPIN	5.44085	ENSG00000136014	USP44	5.36621	ENSG00000104522	TSTA3	4.77013	ENSG00000207973	MIR589	5.02914	ENSG00000248415	GAPDHP61	6.1341	ENSG00000188612	SUMO2	6.19542	ENSG00000119689	DLST	5.55107	ENSG00000115677	HDLBP	3.47781	ENSG00000100410	PHF5A	3.44298	ENSG00000140740	UQCRC2	3.51549	ENSG00000100285	NEFH	4.67285	ENSG00000234645	YWHAEP5	7.31086	ENSG00000196683	TOMM7	7.57662	ENSG00000242372	EIF6	6.62436	ENSG00000235655	H3F3AP4	6.87821	ENSG00000240233	RN7SL587P	1.63062	ENSG00000264678	MIR3140	2.19495	ENSG00000112658	SRF	4.83862	ENSG00000241255	AL136126.1	5.02317	ENSG00000105185	PDCD5	5.5961	ENSG00000163902	RPN1	4.54435	ENSG00000237350	CDC42P6	7.25035	ENSG00000172466	ZNF24	4.56706	ENSG00000180211	FO393411.1	5.682	ENSG00000010244	ZNF207	4.73197
ENSG00000104886	PLEKHJ1	3.08955	ENSG00000172201	ID4	3.44087	ENSG00000095906	NUBP2	4.00305	ENSG00000227057	WDR46	5.59016	ENSG00000254858	MPV17L2	5.64955	ENSG00000100814	CCNB1IP1	5.69326	ENSG00000244280	ECEL1P2	5.26934	ENSG00000115507	OTX1	5.208	ENSG00000060982	BCAT1	2.86796	ENSG00000169241	SLC50A1	2.63661	ENSG00000204438	GPANK1	5.80934	ENSG00000225024	AC015977.1	7.48911	ENSG00000242485	MRPL20	7.57623	ENSG00000261330	PPIAP50	5.28004	ENSG00000131238	PPT1	5.84196	ENSG00000162735	PEX19	5.67442	ENSG00000136807	CDK9	5.08322	ENSG00000176444	CLK2	5.23142	ENSG00000131871	SELENOS	5.49605	ENSG00000197858	GPAA1	5.58279	ENSG00000149743	TRPT1	5.19947	ENSG00000166454	ATMIN	5.40316	ENSG00000116586	LAMTOR2	5.42965	ENSG00000084774	CAD	5.35339	ENSG00000130299	GTPBP3	4.7695	ENSG00000165271	NOL6	5.02452	ENSG00000167721	TSR1	6.12347	ENSG00000158941	CCAR2	6.19388	ENSG00000198356	ASNA1	5.54644	ENSG00000132254	ARFIP2	3.47701	ENSG00000141682	PMAIP1	3.44176	ENSG00000199942	SNORD114-19	3.51441	ENSG00000183199	HSP90AB3P	4.66198	ENSG00000256537	SMIM10L1	7.30525	ENSG00000280079	AC011447.7	7.57297	ENSG00000185298	CCDC137	6.60756	ENSG00000100979	PLTP	6.87618	ENSG00000100994	PYGB	1.62892	ENSG00000049449	RCN1	2.19484	ENSG00000168564	CDKN2AIP	4.83725	ENSG00000128944	KNSTRN	5.02068	ENSG00000229500	RPL17P1	5.59058	ENSG00000120686	UFM1	4.54044	ENSG00000231404	RAC1P3	7.24162	ENSG00000226243	RPL37AP1	4.56126	ENSG00000112651	MRPL2	5.66816	ENSG00000131051	RBM39	4.73021
ENSG00000100297	MCM5	3.0879	ENSG00000010244	ZNF207	3.42727	ENSG00000127022	CANX	3.99734	ENSG00000088882	CPXM1	5.58721	ENSG00000175970	UNC119B	5.64237	ENSG00000166851	PLK1	5.68998	ENSG00000115507	OTX1	5.26826	ENSG00000210194	MT-TE	5.19684	ENSG00000112852	PCDHB2	2.8641	ENSG00000170860	LSM3	2.62892	ENSG00000113657	DPYSL3	5.80922	ENSG00000084234	APLP2	7.48829	ENSG00000135069	PSAT1	7.55842	ENSG00000184697	CLDN6	5.27761	ENSG00000162521	RBBP4	5.84077	ENSG00000164934	DCAF13	5.66979	ENSG00000146670	CDCA5	5.07956	ENSG00000172500	FIBP	5.22687	ENSG00000105849	TWISTNB	5.48725	ENSG00000254726	MEX3A	5.58196	ENSG00000199906	RNU5B-2P	5.19865	ENSG00000179403	VWA1	5.39713	ENSG00000166426	CRABP1	5.4271	ENSG00000265681	RPL17	5.3419	ENSG00000144021	CIAO1	4.76349	ENSG00000130165	ELOF1	5.01142	ENSG00000225770	RPS29P3	6.12294	ENSG00000169018	FEM1B	6.18226	ENSG00000105341	DMAC2	5.54568	ENSG00000196655	TRAPPC4	3.47637	ENSG00000268357	VN1R81P	3.44077	ENSG00000139726	DENR	3.51291	ENSG00000134287	ARF3	4.66179	ENSG00000159388	BTG2	7.28378	ENSG00000172974	AC007318.1	7.56649	ENSG00000169515	CCDC8	6.60737	ENSG00000144028	SNRNP200	6.87396	ENSG00000179041	RRS1	1.62683	ENSG00000168374	ARF4	2.19355	ENSG00000185896	LAMP1	4.83396	ENSG00000214457	RPL7P29	5.01861	ENSG00000120805	ARL1	5.58816	ENSG00000164897	TMUB1	4.53879	ENSG00000109046	WSB1	7.23281	ENSG00000168288	MMADHC	4.55888	ENSG00000224237	MICOS10P3	5.66807	ENSG00000105701	FKBP8	4.72638
ENSG00000106105	GARS	3.08618	ENSG00000109103	UNC119	3.42664	ENSG00000112852	PCDHB2	3.99491	ENSG00000136159	NUDT15	5.58152	ENSG00000240376	AC010343.1	5.64226	ENSG00000121579	NAA50	5.67207	ENSG00000117906	RCN2	5.2629	ENSG00000151729	SLC25A4	5.19663	ENSG00000264229	RNU4ATAC	2.85941	ENSG00000163918	RFC4	2.62819	ENSG00000115649	CNPPD1	5.80367	ENSG00000274012	RN7SL2	7.48054	ENSG00000224877	NDUFAF8	7.5581	ENSG00000167965	MLST8	5.27643	ENSG00000105258	POLR2I	5.83836	ENSG00000279355	AGPAT4-IT1	5.66825	ENSG00000168303	MPLKIP	5.07579	ENSG00000149792	MRPL49	5.21748	ENSG00000235238	SUMO2P1	5.48403	ENSG00000148730	EIF4EBP2	5.57986	ENSG00000255385	UBTFL10	5.18938	ENSG00000170837	GPR27	5.39309	ENSG00000183207	RUVBL2	5.40666	ENSG00000175061	SNHG29	5.33941	ENSG00000187569	DPPA3	4.76244	ENSG00000198952	SMG5	5.00771	ENSG00000215845	TSTD1	6.12216	ENSG00000198642	KLHL9	6.17691	ENSG00000184432	COPB2	5.53996	ENSG00000145425	RPS3A	3.47388	ENSG00000164611	PTTG1	3.43692	ENSG00000090621	PABPC4	3.51273	ENSG00000204644	ZFP57	4.65875	ENSG00000231409	AC018868.1	7.27699	ENSG00000123136	DDX39A	7.55907	ENSG00000065911	MTHFD2	6.60405	ENSG00000198856	OSTC	6.87223	ENSG00000132780	NASP	1.62629	ENSG00000087460	GNAS	2.1922	ENSG00000125285	SOX21	4.83154	ENSG00000230451	RPS29P6	5.01461	ENSG00000011009	LYPLA2	5.58714	ENSG00000172590	MRPL52	4.53845	ENSG00000233419	AL121994.1	7.22965	ENSG00000069482	GAL	4.55657	ENSG00000159352	PSMD4	5.66721	ENSG00000227361	RPS24P7	4.72592
ENSG00000200913	SNORD46	3.08457	ENSG00000146676	PURB	3.4259	ENSG00000162910	MRPL55	3.99449	ENSG00000168495	POLR3D	5.57696	ENSG00000183978	COA3	5.64034	ENSG00000149743	TRPT1	5.67173	ENSG00000090006	LTBP4	5.26257	ENSG00000070814	TCOF1	5.19515	ENSG00000173334	TRIB1	2.85871	ENSG00000184007	PTP4A2	2.62693	ENSG00000100304	TTLL12	5.79393	ENSG00000106538	RARRES2	7.47534	ENSG00000108788	MLX	7.55166	ENSG00000251602	AL928654.1	5.2759	ENSG00000205981	DNAJC19	5.83568	ENSG00000134222	PSRC1	5.66584	ENSG00000065057	NTHL1	5.06253	ENSG00000146676	PURB	5.20155	ENSG00000263612	AF186192.3	5.46856	ENSG00000130305	NSUN5	5.5703	ENSG00000176022	B3GALT6	5.18686	ENSG00000185668	POU3F1	5.39032	ENSG00000128595	CALU	5.40094	ENSG00000131653	TRAF7	5.3295	ENSG00000132646	PCNA	4.74347	ENSG00000197019	SERTAD1	5.00566	ENSG00000214087	ARL16	6.11291	ENSG00000243199	AC115223.1	6.16405	ENSG00000213585	VDAC1	5.53864	ENSG00000104872	PIH1D1	3.45836	ENSG00000265185	SNORD3B-1	3.43074	ENSG00000006712	PAF1	3.51238	ENSG00000086504	MRPL28	4.65683	ENSG00000169750	RAC3	7.27214	ENSG00000207927	MIR302A	7.5504	ENSG00000146701	MDH2	6.60386	ENSG00000226976	COX6A1P2	6.85731	ENSG00000117410	ATP6V0B	1.62612	ENSG00000212588	SNORA26	2.19106	ENSG00000245910	SNHG6	4.83046	ENSG00000204252	HLA-DOA	5.01329	ENSG00000103495	MAZ	5.57995	ENSG00000163584	RPL22L1	4.5363	ENSG00000217327	RPS7P5	7.22914	ENSG00000091317	CMTM6	4.55441	ENSG00000163661	PTX3	5.66674	ENSG00000117906	RCN2	4.71243
ENSG00000118579	MED28	3.07199	ENSG00000148840	PPRC1	3.42408	ENSG00000182810	DDX28	3.98929	ENSG00000163348	PYGO2	5.57479	ENSG00000136159	NUDT15	5.64029	ENSG00000099795	NDUFB7	5.66633	ENSG00000198837	DENND4B	5.25811	ENSG00000135535	CD164	5.19455	ENSG00000087087	SRRT	2.85604	ENSG00000100814	CCNB1IP1	2.62563	ENSG00000212802	RPL15P3	5.79267	ENSG00000213461	AL672212.1	7.47431	ENSG00000177352	CCDC71	7.54895	ENSG00000082898	XPO1	5.27431	ENSG00000171792	RHNO1	5.82776	ENSG00000239280	AC108693.1	5.66028	ENSG00000139644	TMBIM6	5.05819	ENSG00000077009	NMRK2	5.20026	ENSG00000079246	XRCC5	5.46622	ENSG00000262902	MTCO1P40	5.56417	ENSG00000279789	AC120114.3	5.16712	ENSG00000088986	DYNLL1	5.3882	ENSG00000196262	PPIA	5.39907	ENSG00000171135	JAGN1	5.32672	ENSG00000166986	MARS	4.72977	ENSG00000107175	CREB3	5.00093	ENSG00000203668	CHML	6.1094	ENSG00000106538	RARRES2	6.16081	ENSG00000136997	MYC	5.53781	ENSG00000263731	AC145207.5	3.4499	ENSG00000150768	DLAT	3.42904	ENSG00000100410	PHF5A	3.51171	ENSG00000214024	RPL23AP29	4.64859	ENSG00000217026	RPL10P1	7.26982	ENSG00000115128	SF3B6	7.55029	ENSG00000169764	UGP2	6.59095	ENSG00000130748	TMEM160	6.85541	ENSG00000092201	SUPT16H	1.62571	ENSG00000152518	ZFP36L2	2.19062	ENSG00000104886	PLEKHJ1	4.8248	ENSG00000075618	FSCN1	5.00918	ENSG00000189159	JPT1	5.56392	ENSG00000168476	REEP4	4.53363	ENSG00000166851	PLK1	7.22686	ENSG00000213455	PPIAP82	4.55388	ENSG00000155304	HSPA13	5.65827	ENSG00000135245	HILPDA	4.71074
ENSG00000167272	POP5	3.07177	ENSG00000197102	DYNC1H1	3.42091	ENSG00000134086	VHL	3.98779	ENSG00000207279	SNORD116-24	5.56987	ENSG00000176171	BNIP3	5.6168	ENSG00000164111	ANXA5	5.65114	ENSG00000127554	GFER	5.25787	ENSG00000139644	TMBIM6	5.19404	ENSG00000111530	CAND1	2.85582	ENSG00000146386	ABRACL	2.62221	ENSG00000119318	RAD23B	5.77696	ENSG00000176396	EID2	7.4683	ENSG00000128463	EMC4	7.54353	ENSG00000138074	SLC5A6	5.27166	ENSG00000168092	PAFAH1B2	5.82466	ENSG00000159217	IGF2BP1	5.65968	ENSG00000071994	PDCD2	5.05361	ENSG00000165527	ARF6	5.19851	ENSG00000266315	MIR4668	5.45271	ENSG00000133935	ERG28	5.5484	ENSG00000179218	CALR	5.16002	ENSG00000277846	SNORD30	5.38538	ENSG00000077782	FGFR1	5.36922	ENSG00000183207	RUVBL2	5.32338	ENSG00000185627	PSMD13	4.72263	ENSG00000069482	GAL	4.99995	ENSG00000124422	USP22	6.10592	ENSG00000099622	CIRBP	6.15852	ENSG00000149743	TRPT1	5.53747	ENSG00000183648	NDUFB1	3.44902	ENSG00000148297	MED22	3.42433	ENSG00000207468	SNORA19	3.51046	ENSG00000229106	BTBD6P1	4.64359	ENSG00000103202	NME4	7.26362	ENSG00000067064	IDI1	7.54022	ENSG00000254198	AC113191.1	6.59031	ENSG00000265415	AC099850.3	6.85433	ENSG00000122140	MRPS2	1.62488	ENSG00000218175	AC016739.1	2.19039	ENSG00000064961	HMG20B	4.82351	ENSG00000136271	DDX56	5.00809	ENSG00000143320	CRABP2	5.55335	ENSG00000133313	CNDP2	4.52489	ENSG00000234882	EIF3EP1	7.21516	ENSG00000234518	PTGES3P1	4.55326	ENSG00000161204	ABCF3	5.653	ENSG00000167513	CDT1	4.70695
ENSG00000075388	FGF4	3.06749	ENSG00000100804	PSMB5	3.41223	ENSG00000118579	MED28	3.98723	ENSG00000141295	SCRN2	5.566	ENSG00000178718	RPP25	5.59491	ENSG00000203875	SNHG5	5.64996	ENSG00000179115	FARSA	5.25741	ENSG00000136270	TBRG4	5.1933	ENSG00000171497	PPID	2.85321	ENSG00000111328	CDK2AP1	2.61802	ENSG00000120533	ENY2	5.77237	ENSG00000109736	MFSD10	7.46246	ENSG00000254934	LINC00678	7.53967	ENSG00000258608	DNAJC19P9	5.26463	ENSG00000266680	AL135905.1	5.8216	ENSG00000130813	C19orf66	5.65511	ENSG00000139211	AMIGO2	5.04741	ENSG00000228223	HCG11	5.19466	ENSG00000118579	MED28	5.45104	ENSG00000172318	B3GALT1	5.54512	ENSG00000177733	HNRNPA0	5.1436	ENSG00000131653	TRAF7	5.38118	ENSG00000006712	PAF1	5.3666	ENSG00000042753	AP2S1	5.31579	ENSG00000148803	FUOM	4.70896	ENSG00000114767	RRP9	4.9849	ENSG00000136156	ITM2B	6.10417	ENSG00000115211	EIF2B4	6.15828	ENSG00000115694	STK25	5.53707	ENSG00000126247	CAPNS1	3.44829	ENSG00000264349	MIR4258	3.42363	ENSG00000284976	BX255925.3	3.5031	ENSG00000147955	SIGMAR1	4.64144	ENSG00000130724	CHMP2A	7.26157	ENSG00000205352	PRR13	7.52969	ENSG00000172974	AC007318.1	6.58563	ENSG00000127884	ECHS1	6.84974	ENSG00000160818	GPATCH4	1.62445	ENSG00000212354	RNU6-1242P	2.1888	ENSG00000114353	GNAI2	4.82065	ENSG00000108604	SMARCD2	5.00673	ENSG00000136271	DDX56	5.54657	ENSG00000229423	RPL27AP8	4.51885	ENSG00000158773	USF1	7.20992	ENSG00000131652	THOC6	4.54608	ENSG00000196363	WDR5	5.64943	ENSG00000164294	GPX8	4.70268
ENSG00000180921	FAM83H	3.06211	ENSG00000136003	ISCU	3.39716	ENSG00000174804	FZD4	3.98506	ENSG00000204574	ABCF1	5.55868	ENSG00000129757	CDKN1C	5.59336	ENSG00000127884	ECHS1	5.64708	ENSG00000167863	ATP5PD	5.2511	ENSG00000107404	DVL1	5.18864	ENSG00000006712	PAF1	2.85294	ENSG00000205250	E2F4	2.61792	ENSG00000137970	RPL7P9	5.77142	ENSG00000137955	RABGGTB	7.45194	ENSG00000003056	M6PR	7.53335	ENSG00000167775	CD320	5.2619	ENSG00000152804	HHEX	5.81734	ENSG00000252745	RNA5SP143	5.64718	ENSG00000106355	LSM5	5.04654	ENSG00000109861	CTSC	5.19421	ENSG00000108312	UBTF	5.45037	ENSG00000274191	AC026333.4	5.53781	ENSG00000090470	PDCD7	5.13885	ENSG00000174744	BRMS1	5.38089	ENSG00000100897	DCAF11	5.36228	ENSG00000143401	ANP32E	5.30864	ENSG00000143768	LEFTY2	4.70775	ENSG00000210194	MT-TE	4.98293	ENSG00000117519	CNN3	6.09315	ENSG00000124733	MEA1	6.1564	ENSG00000156381	ANKRD9	5.53665	ENSG00000154473	BUB3	3.4406	ENSG00000174307	PHLDA3	3.42333	ENSG00000225630	MTND2P28	3.5027	ENSG00000207072	RNU6-39P	4.63926	ENSG00000225178	RPSAP58	7.25678	ENSG00000248593	DSTNP2	7.52817	ENSG00000145824	CXCL14	6.58476	ENSG00000162607	USP1	6.83785	ENSG00000156261	CCT8	1.62409	ENSG00000223044	RNU6-130P	2.1888	ENSG00000063180	CA11	4.82012	ENSG00000100814	CCNB1IP1	5.00615	ENSG00000213128	RPL32P31	5.54269	ENSG00000185298	CCDC137	4.51706	ENSG00000173456	RNF26	7.20675	ENSG00000203875	SNHG5	4.54535	ENSG00000197170	PSMD12	5.64743	ENSG00000113558	SKP1	4.69512
ENSG00000214541	RPS4XP3	3.05886	ENSG00000155438	NIFK	3.39481	ENSG00000179409	GEMIN4	3.98442	ENSG00000165819	METTL3	5.54704	ENSG00000100138	SNU13	5.58881	ENSG00000187778	MCRS1	5.64669	ENSG00000256393	RPL41P5	5.25012	ENSG00000186222	BLOC1S4	5.18581	ENSG00000143870	PDIA6	2.84971	ENSG00000117122	MFAP2	2.61626	ENSG00000146386	ABRACL	5.77067	ENSG00000023734	STRAP	7.44521	ENSG00000099783	HNRNPM	7.52283	ENSG00000130165	ELOF1	5.26093	ENSG00000169230	PRELID1	5.80876	ENSG00000103429	BFAR	5.63988	ENSG00000120833	SOCS2	5.03737	ENSG00000119888	EPCAM	5.19315	ENSG00000205364	MT1M	5.44291	ENSG00000106591	MRPL32	5.53564	ENSG00000143222	UFC1	5.13446	ENSG00000198642	KLHL9	5.38066	ENSG00000149182	ARFGAP2	5.3543	ENSG00000136943	CTSV	5.3074	ENSG00000112273	HDGFL1	4.70676	ENSG00000196419	XRCC6	4.98013	ENSG00000274012	RN7SL2	6.09221	ENSG00000162729	IGSF8	6.15487	ENSG00000188186	LAMTOR4	5.53484	ENSG00000221421	MIR1283-1	3.43762	ENSG00000200832	SNORD114-4	3.42033	ENSG00000196655	TRAPPC4	3.50254	ENSG00000196350	ZNF729	4.63358	ENSG00000137955	RABGGTB	7.25303	ENSG00000176014	TUBB6	7.52346	ENSG00000145919	BOD1	6.57185	ENSG00000185834	RPL12P4	6.82274	ENSG00000128989	ARPP19	1.62309	ENSG00000207810	MIR519E	2.18551	ENSG00000120699	EXOSC8	4.8166	ENSG00000267809	NDUFV2P1	4.99189	ENSG00000239207	GAPDHP39	5.54177	ENSG00000120948	TARDBP	4.51589	ENSG00000163930	BAP1	7.20647	ENSG00000162377	COA7	4.54263	ENSG00000089685	BIRC5	5.63783	ENSG00000148773	MKI67	4.69157
ENSG00000148297	MED22	3.0579	ENSG00000177283	FZD8	3.39218	ENSG00000174109	C16orf91	3.98412	ENSG00000100129	EIF3L	5.54617	ENSG00000082153	BZW1	5.57165	ENSG00000185664	PMEL	5.64397	ENSG00000204592	HLA-E	5.24739	ENSG00000126461	SCAF1	5.17646	ENSG00000120705	ETF1	2.84629	ENSG00000136888	ATP6V1G1	2.61502	ENSG00000103067	ESRP2	5.7698	ENSG00000167005	NUDT21	7.44425	ENSG00000065911	MTHFD2	7.51686	ENSG00000070761	CFAP20	5.26088	ENSG00000117614	SYF2	5.80451	ENSG00000065150	IPO5	5.63799	ENSG00000262902	MTCO1P40	5.03708	ENSG00000117614	SYF2	5.19121	ENSG00000225405	RPS15AP17	5.44044	ENSG00000112759	SLC29A1	5.52655	ENSG00000214756	CSKMT	5.12953	ENSG00000198585	NUDT16	5.37222	ENSG00000172037	LAMB2	5.34911	ENSG00000181222	POLR2A	5.30571	ENSG00000079459	FDFT1	4.70447	ENSG00000178464	RPL10P16	4.97447	ENSG00000108312	UBTF	6.08076	ENSG00000163636	PSMD6	6.15274	ENSG00000203875	SNHG5	5.5323	ENSG00000132485	ZRANB2	3.42835	ENSG00000088305	DNMT3B	3.4196	ENSG00000185298	CCDC137	3.50252	ENSG00000225093	RPL3P7	4.63299	ENSG00000163468	CCT3	7.23285	ENSG00000163468	CCT3	7.52289	ENSG00000231397	AC004941.2	6.56491	ENSG00000164096	C4orf3	6.81651	ENSG00000124541	RRP36	1.62226	ENSG00000087087	SRRT	2.17829	ENSG00000162430	SELENON	4.81569	ENSG00000243829	AC011495.1	4.987	ENSG00000123009	NME2P1	5.54087	ENSG00000231587	SNORD62B	4.5148	ENSG00000257243	AC020612.1	7.18783	ENSG00000125868	DSTN	4.53782	ENSG00000259781	HMGB1P6	5.63527	ENSG00000237882	PPIAP13	4.68847
ENSG00000119523	ALG2	3.05407	ENSG00000131473	ACLY	3.39186	ENSG00000213585	VDAC1	3.98049	ENSG00000100138	SNU13	5.54435	ENSG00000126453	BCL2L12	5.54872	ENSG00000280237	MIR4697HG	5.6356	ENSG00000094804	CDC6	5.2466	ENSG00000197063	MAFG	5.17637	ENSG00000241255	AL136126.1	2.84516	ENSG00000103202	NME4	2.61148	ENSG00000007376	RPUSD1	5.7695	ENSG00000232533	AC093673.1	7.42776	ENSG00000133895	MEN1	7.50912	ENSG00000130305	NSUN5	5.23699	ENSG00000129128	SPCS3	5.79483	ENSG00000005075	POLR2J	5.6189	ENSG00000161057	PSMC2	5.03345	ENSG00000125166	GOT2	5.189	ENSG00000109606	DHX15	5.43784	ENSG00000177283	FZD8	5.5168	ENSG00000134086	VHL	5.12917	ENSG00000091640	SPAG7	5.37065	ENSG00000065268	WDR18	5.34258	ENSG00000103067	ESRP2	5.29826	ENSG00000236439	AC099336.2	4.69953	ENSG00000206053	JPT2	4.96853	ENSG00000165905	LARGE2	6.07363	ENSG00000172590	MRPL52	6.14444	ENSG00000214706	IFRD2	5.52243	ENSG00000275803	RN7SL736P	3.42755	ENSG00000233913	RPL10P9	3.41755	ENSG00000074582	BCS1L	3.50164	ENSG00000269564	AC008753.2	4.6327	ENSG00000211450	SELENOH	7.22741	ENSG00000145919	BOD1	7.51181	ENSG00000111667	USP5	6.56436	ENSG00000219951	AL391416.1	6.81587	ENSG00000272851	AC096772.1	1.62193	ENSG00000128245	YWHAH	2.17182	ENSG00000079616	KIF22	4.81362	ENSG00000137409	MTCH1	4.98276	ENSG00000143319	ISG20L2	5.53852	ENSG00000161013	MGAT4B	4.51404	ENSG00000164251	F2RL1	7.17965	ENSG00000160691	SHC1	4.52852	ENSG00000169230	PRELID1	5.63098	ENSG00000148730	EIF4EBP2	4.6877
ENSG00000122034	GTF3A	3.0512	ENSG00000170604	IRF2BP1	3.38881	ENSG00000182871	COL18A1	3.97759	ENSG00000069345	DNAJA2	5.53986	ENSG00000166851	PLK1	5.54595	ENSG00000106244	PDAP1	5.62471	ENSG00000167842	MIS12	5.24403	ENSG00000183255	PTTG1IP	5.17538	ENSG00000107372	ZFAND5	2.83578	ENSG00000103342	GSPT1	2.61146	ENSG00000175970	UNC119B	5.76197	ENSG00000254934	LINC00678	7.41468	ENSG00000160446	ZDHHC12	7.50387	ENSG00000111665	CDCA3	5.23189	ENSG00000055950	MRPL43	5.79332	ENSG00000116586	LAMTOR2	5.61714	ENSG00000159202	UBE2Z	5.03313	ENSG00000184787	UBE2G2	5.18207	ENSG00000273271	AP000254.1	5.43696	ENSG00000260368	AC027373.1	5.5154	ENSG00000131238	PPT1	5.12236	ENSG00000175040	CHST2	5.35682	ENSG00000179899	PHC1P1	5.33454	ENSG00000143612	C1orf43	5.29777	ENSG00000166340	TPP1	4.69665	ENSG00000063322	MED29	4.96836	ENSG00000106333	PCOLCE	6.0713	ENSG00000235363	SNRPGP10	6.14437	ENSG00000143420	ENSA	5.51956	ENSG00000137547	MRPL15	3.42685	ENSG00000134419	RPS15A	3.41591	ENSG00000202142	SNORD114-18	3.48848	ENSG00000040633	PHF23	4.62964	ENSG00000238227	TMEM250	7.22726	ENSG00000230897	RPS18P12	7.49682	ENSG00000091986	CCDC80	6.55909	ENSG00000134107	BHLHE40	6.81505	ENSG00000087191	PSMC5	1.62175	ENSG00000129351	ILF3	2.17115	ENSG00000125870	SNRPB2	4.81361	ENSG00000141552	ANAPC11	4.97562	ENSG00000262118	MTCO1P28	5.53435	ENSG00000143320	CRABP2	4.51364	ENSG00000205352	PRR13	7.17288	ENSG00000137168	PPIL1	4.5228	ENSG00000004975	DVL2	5.62941	ENSG00000197345	MRPL21	4.68668
ENSG00000167191	GPRC5B	3.04353	ENSG00000230330	HMGN2P3	3.38858	ENSG00000214182	PTMAP5	3.97746	ENSG00000251188	AC079140.3	5.53944	ENSG00000230202	AL450405.1	5.54144	ENSG00000100138	SNU13	5.62305	ENSG00000004142	POLDIP2	5.24156	ENSG00000074219	TEAD2	5.1703	ENSG00000250182	EEF1A1P13	2.83367	ENSG00000169567	HINT1	2.60875	ENSG00000118816	CCNI	5.76177	ENSG00000149743	TRPT1	7.40538	ENSG00000105373	NOP53	7.49238	ENSG00000242829	RPS26P21	5.22585	ENSG00000112695	COX7A2	5.78284	ENSG00000213281	NRAS	5.60219	ENSG00000170348	TMED10	5.0305	ENSG00000005513	SOX8	5.146	ENSG00000149357	LAMTOR1	5.43211	ENSG00000176399	DMRTA1	5.51441	ENSG00000124702	KLHDC3	5.11689	ENSG00000084774	CAD	5.3486	ENSG00000115211	EIF2B4	5.33276	ENSG00000088986	DYNLL1	5.29297	ENSG00000239559	RPL37P2	4.69367	ENSG00000120129	DUSP1	4.96496	ENSG00000099622	CIRBP	6.06451	ENSG00000087510	TFAP2C	6.13883	ENSG00000076382	SPAG5	5.51403	ENSG00000130713	EXOSC2	3.41899	ENSG00000111786	SRSF9	3.41337	ENSG00000116685	KIAA2013	3.48682	ENSG00000108829	LRRC59	4.622	ENSG00000136238	RAC1	7.22577	ENSG00000120802	TMPO	7.49564	ENSG00000170759	KIF5B	6.559	ENSG00000150093	ITGB1	6.81261	ENSG00000049449	RCN1	1.62173	ENSG00000141367	CLTC	2.16834	ENSG00000133313	CNDP2	4.81287	ENSG00000229500	RPL17P1	4.97267	ENSG00000108592	FTSJ3	5.53307	ENSG00000204789	ZNF204P	4.51027	ENSG00000232301	LNCPRESS1	7.16889	ENSG00000042753	AP2S1	4.51818	ENSG00000224870	MRPL20-AS1	5.62349	ENSG00000091640	SPAG7	4.67835
ENSG00000167842	MIS12	3.04219	ENSG00000264281	AC016596.2	3.38547	ENSG00000052802	MSMO1	3.97543	ENSG00000130770	ATP5IF1	5.53943	ENSG00000165819	METTL3	5.54142	ENSG00000110651	CD81	5.61995	ENSG00000161202	DVL3	5.23325	ENSG00000188976	NOC2L	5.16332	ENSG00000168288	MMADHC	2.83175	ENSG00000149792	MRPL49	2.60596	ENSG00000136997	MYC	5.75955	ENSG00000240376	AC010343.1	7.39717	ENSG00000141367	CLTC	7.48666	ENSG00000114503	NCBP2	5.22168	ENSG00000173545	ZNF622	5.77768	ENSG00000142657	PGD	5.59902	ENSG00000177963	RIC8A	5.02897	ENSG00000241547	ACTG1P20	5.14503	ENSG00000154096	THY1	5.42198	ENSG00000272482	AC254633.1	5.49715	ENSG00000116273	PHF13	5.10985	ENSG00000158615	PPP1R15B	5.34453	ENSG00000141934	PLPP2	5.31626	ENSG00000228594	FNDC10	5.28861	ENSG00000109113	RAB34	4.69101	ENSG00000182004	SNRPE	4.96248	ENSG00000249936	RAC1P2	6.06289	ENSG00000170604	IRF2BP1	6.13853	ENSG00000007376	RPUSD1	5.51315	ENSG00000199143	MIR373	3.41596	ENSG00000189334	S100A14	3.41297	ENSG00000116161	CACYBP	3.48574	ENSG00000234450	AC005534.2	4.60509	ENSG00000121774	KHDRBS1	7.21453	ENSG00000147883	CDKN2B	7.49349	ENSG00000254103	PPIAP85	6.55427	ENSG00000154473	BUB3	6.81099	ENSG00000108528	SLC25A11	1.62058	ENSG00000205250	E2F4	2.16226	ENSG00000178741	COX5A	4.80982	ENSG00000125977	EIF2S2	4.96942	ENSG00000153879	CEBPG	5.53299	ENSG00000244398	AC116533.1	4.50916	ENSG00000167513	CDT1	7.15849	ENSG00000214087	ARL16	4.51793	ENSG00000170312	CDK1	5.6212	ENSG00000160606	TLCD1	4.67825
ENSG00000006712	PAF1	3.04197	ENSG00000136149	RPL13AP25	3.3827	ENSG00000099795	NDUFB7	3.97455	ENSG00000100814	CCNB1IP1	5.53805	ENSG00000092621	PHGDH	5.52993	ENSG00000164076	CAMKV	5.61579	ENSG00000230989	HSBP1	5.22361	ENSG00000091640	SPAG7	5.16236	ENSG00000143390	RFX5	2.83164	ENSG00000207014	SNORD116-3	2.60112	ENSG00000164096	C4orf3	5.758	ENSG00000225093	RPL3P7	7.38789	ENSG00000241081	RPL22P2	7.48397	ENSG00000133872	SARAF	5.2193	ENSG00000107937	GTPBP4	5.77564	ENSG00000167515	TRAPPC2L	5.59654	ENSG00000149743	TRPT1	5.02379	ENSG00000107937	GTPBP4	5.14188	ENSG00000120948	TARDBP	5.4193	ENSG00000145220	LYAR	5.49508	ENSG00000175283	DOLK	5.10273	ENSG00000163348	PYGO2	5.34318	ENSG00000104341	LAPTM4B	5.31588	ENSG00000203668	CHML	5.28832	ENSG00000071655	MBD3	4.69084	ENSG00000102898	NUTF2	4.96214	ENSG00000179115	FARSA	6.06094	ENSG00000198563	DDX39B	6.12774	ENSG00000108829	LRRC59	5.50717	ENSG00000077312	SNRPA	3.40901	ENSG00000201264	SNORD73B	3.40985	ENSG00000123989	CHPF	3.48263	ENSG00000189091	SF3B3	4.60257	ENSG00000168159	RNF187	7.20776	ENSG00000170468	RIOX1	7.48704	ENSG00000140931	CMTM3	6.54525	ENSG00000213026	CFL1P4	6.80902	ENSG00000162391	FAM151A	1.61885	ENSG00000202142	SNORD114-18	2.16183	ENSG00000265660	MIR4664	4.80903	ENSG00000187778	MCRS1	4.96813	ENSG00000117525	F3	5.53115	ENSG00000196576	PLXNB2	4.50825	ENSG00000254858	MPV17L2	7.1573	ENSG00000236191	RPS15AP25	4.51347	ENSG00000155366	RHOC	5.61468	ENSG00000283041	AC008038.1	4.67494
ENSG00000207001	SNORD116-2	3.04191	ENSG00000204574	ABCF1	3.37762	ENSG00000272831	AC027644.3	3.97218	ENSG00000107815	TWNK	5.53631	ENSG00000149743	TRPT1	5.52941	ENSG00000123136	DDX39A	5.60862	ENSG00000159352	PSMD4	5.22292	ENSG00000090006	LTBP4	5.15633	ENSG00000123374	CDK2	2.83098	ENSG00000283476	MIR1279	2.59359	ENSG00000198856	OSTC	5.74835	ENSG00000141367	CLTC	7.38754	ENSG00000224870	MRPL20-AS1	7.47108	ENSG00000118816	CCNI	5.20261	ENSG00000230989	HSBP1	5.77412	ENSG00000135900	MRPL44	5.59264	ENSG00000125870	SNRPB2	5.01504	ENSG00000205358	MT1H	5.13892	ENSG00000099901	RANBP1	5.41271	ENSG00000204392	LSM2	5.4939	ENSG00000265574	WDR45BP1	5.09751	ENSG00000277998	AC107075.1	5.34237	ENSG00000112695	COX7A2	5.3137	ENSG00000100814	CCNB1IP1	5.28511	ENSG00000160075	SSU72	4.68707	ENSG00000104976	SNAPC2	4.95584	ENSG00000184281	TSSC4	6.05912	ENSG00000174851	YIF1A	6.12368	ENSG00000187778	MCRS1	5.4992	ENSG00000254339	AC064802.1	3.40856	ENSG00000108312	UBTF	3.40953	ENSG00000172466	ZNF24	3.47559	ENSG00000228594	FNDC10	4.60111	ENSG00000214087	ARL16	7.20657	ENSG00000242485	MRPL20	7.47695	ENSG00000263465	SRSF8	6.53774	ENSG00000116005	PCYOX1	6.80163	ENSG00000112658	SRF	1.61816	ENSG00000207644	MIR512-2	2.15777	ENSG00000180340	FZD2	4.80677	ENSG00000130175	PRKCSH	4.96156	ENSG00000131747	TOP2A	5.52225	ENSG00000069011	PITX1	4.50167	ENSG00000155366	RHOC	7.15224	ENSG00000172725	CORO1B	4.50824	ENSG00000198805	PNP	5.61287	ENSG00000100938	GMPR2	4.66991
ENSG00000149809	TM7SF2	3.04014	ENSG00000076003	MCM6	3.37282	ENSG00000091651	ORC6	3.96916	ENSG00000169515	CCDC8	5.52382	ENSG00000146677	AC004453.1	5.52572	ENSG00000169515	CCDC8	5.60861	ENSG00000188976	NOC2L	5.22016	ENSG00000106153	CHCHD2	5.15338	ENSG00000124562	SNRPC	2.82759	ENSG00000164111	ANXA5	2.59193	ENSG00000184575	XPOT	5.74555	ENSG00000168672	FAM84B	7.38386	ENSG00000159202	UBE2Z	7.46574	ENSG00000138413	IDH1	5.20243	ENSG00000271655	BNIP3P35	5.76826	ENSG00000115524	SF3B1	5.59069	ENSG00000156482	RPL30	4.99718	ENSG00000170606	HSPA4	5.13732	ENSG00000162910	MRPL55	5.41208	ENSG00000065150	IPO5	5.48964	ENSG00000264608	AC005726.3	5.09628	ENSG00000128595	CALU	5.32925	ENSG00000202314	SNORD6	5.3137	ENSG00000164076	CAMKV	5.28023	ENSG00000143373	ZNF687	4.68619	ENSG00000166133	RPUSD2	4.95582	ENSG00000071894	CPSF1	6.05779	ENSG00000134419	RPS15A	6.12332	ENSG00000162735	PEX19	5.49532	ENSG00000099899	TRMT2A	3.40656	ENSG00000067334	DNTTIP2	3.4029	ENSG00000166913	YWHAB	3.4733	ENSG00000182544	MFSD5	4.59954	ENSG00000188612	SUMO2	7.20548	ENSG00000128463	EMC4	7.46543	ENSG00000134107	BHLHE40	6.53577	ENSG00000125944	HNRNPR	6.79903	ENSG00000207644	MIR512-2	1.61801	ENSG00000144381	HSPD1	2.15646	ENSG00000250182	EEF1A1P13	4.79864	ENSG00000115816	CEBPZ	4.95664	ENSG00000215895	AL354702.1	5.51281	ENSG00000236191	RPS15AP25	4.49856	ENSG00000164651	SP8	7.15192	ENSG00000109103	UNC119	4.50398	ENSG00000109534	GAR1	5.61161	ENSG00000171497	PPID	4.66525
ENSG00000198355	PIM3	3.03865	ENSG00000092330	TINF2	3.37262	ENSG00000139146	SINHCAF	3.96624	ENSG00000280237	MIR4697HG	5.52357	ENSG00000109065	NAT9	5.51275	ENSG00000100129	EIF3L	5.60771	ENSG00000153048	CARHSP1	5.21833	ENSG00000020129	NCDN	5.14313	ENSG00000189241	TSPYL1	2.81991	ENSG00000072778	ACADVL	2.5829	ENSG00000105323	HNRNPUL1	5.73804	ENSG00000172046	USP19	7.38017	ENSG00000214144	AL390728.1	7.45892	ENSG00000152684	PELO	5.19926	ENSG00000115275	MOGS	5.7586	ENSG00000100938	GMPR2	5.58922	ENSG00000166145	SPINT1	4.98901	ENSG00000114850	SSR3	5.13579	ENSG00000262814	MRPL12	5.40557	ENSG00000148297	MED22	5.48385	ENSG00000149923	PPP4C	5.09457	ENSG00000206557	TRIM71	5.31363	ENSG00000206754	SNORD101	5.3137	ENSG00000149182	ARFGAP2	5.27762	ENSG00000132589	FLOT2	4.68568	ENSG00000164611	PTTG1	4.94897	ENSG00000154734	ADAMTS1	6.0577	ENSG00000124422	USP22	6.11537	ENSG00000181222	POLR2A	5.49048	ENSG00000111665	CDCA3	3.40575	ENSG00000092847	AGO1	3.40281	ENSG00000014641	MDH1	3.46712	ENSG00000167513	CDT1	4.59808	ENSG00000233514	AL356653.1	7.19684	ENSG00000230207	RPL4P5	7.46231	ENSG00000165496	RPL10L	6.53343	ENSG00000124733	MEA1	6.79772	ENSG00000201077	RNU6-188P	1.61524	ENSG00000163660	CCNL1	2.15492	ENSG00000165819	METTL3	4.79301	ENSG00000241228	RPL12P31	4.95171	ENSG00000089009	RPL6	5.51257	ENSG00000238227	TMEM250	4.49357	ENSG00000220113	MTCYBP4	7.14919	ENSG00000092010	PSME1	4.5005	ENSG00000173207	CKS1B	5.60074	ENSG00000237649	KIFC1	4.65833
ENSG00000159069	FBXW5	3.0346	ENSG00000173281	PPP1R3B	3.37237	ENSG00000143373	ZNF687	3.96273	ENSG00000132432	SEC61G	5.51411	ENSG00000069345	DNAJA2	5.5107	ENSG00000116161	CACYBP	5.59502	ENSG00000135535	CD164	5.21383	ENSG00000168495	POLR3D	5.14273	ENSG00000163251	FZD5	2.81628	ENSG00000118579	MED28	2.58184	ENSG00000179115	FARSA	5.73747	ENSG00000157870	PRXL2B	7.37336	ENSG00000067560	RHOA	7.44534	ENSG00000234608	MAPKAPK5-AS1	5.19156	ENSG00000068001	HYAL2	5.75849	ENSG00000117362	APH1A	5.58371	ENSG00000108179	PPIF	4.98678	ENSG00000239246	AC008026.1	5.13475	ENSG00000185043	CIB1	5.40518	ENSG00000163931	TKT	5.47996	ENSG00000108828	VAT1	5.09385	ENSG00000175061	SNHG29	5.3112	ENSG00000257956	NOP56P3	5.3137	ENSG00000163348	PYGO2	5.27604	ENSG00000105401	CDC37	4.68466	ENSG00000139644	TMBIM6	4.94878	ENSG00000213763	ACTBP2	6.04561	ENSG00000136826	KLF4	6.11163	ENSG00000106803	SEC61B	5.48873	ENSG00000205937	RNPS1	3.40155	ENSG00000162997	PRORSD1P	3.40176	ENSG00000172216	CEBPB	3.46502	ENSG00000105568	PPP2R1A	4.59232	ENSG00000265415	AC099850.3	7.195	ENSG00000244073	RPS4XP6	7.45792	ENSG00000167721	TSR1	6.53321	ENSG00000207547	MIR25	6.79534	ENSG00000201367	RNU6-522P	1.61524	ENSG00000206885	SNORA75	2.1546	ENSG00000167515	TRAPPC2L	4.7897	ENSG00000283041	AC008038.1	4.94969	ENSG00000271524	BNIP3P17	5.50838	ENSG00000134684	YARS	4.49285	ENSG00000179460	EEF1A1P27	7.14136	ENSG00000162735	PEX19	4.49808	ENSG00000141367	CLTC	5.59394	ENSG00000133706	LARS	4.65787
ENSG00000188070	C11orf95	3.03297	ENSG00000114315	HES1	3.36156	ENSG00000165943	MOAP1	3.95745	ENSG00000205208	C4orf46	5.51154	ENSG00000135535	CD164	5.50816	ENSG00000105698	USF2	5.59332	ENSG00000135245	HILPDA	5.21257	ENSG00000116273	PHF13	5.13953	ENSG00000128524	ATP6V1F	2.81568	ENSG00000136238	RAC1	2.58145	ENSG00000226221	RPL26P19	5.72936	ENSG00000133636	NTS	7.37246	ENSG00000179085	DPM3	7.44491	ENSG00000169045	HNRNPH1	5.18504	ENSG00000108179	PPIF	5.7569	ENSG00000177034	MTX3	5.58346	ENSG00000137168	PPIL1	4.98377	ENSG00000249936	RAC1P2	5.13126	ENSG00000184007	PTP4A2	5.39982	ENSG00000225093	RPL3P7	5.47818	ENSG00000171551	ECEL1	5.09022	ENSG00000106244	PDAP1	5.30289	ENSG00000175215	CTDSP2	5.31251	ENSG00000172046	USP19	5.27577	ENSG00000139644	TMBIM6	4.68155	ENSG00000272455	AL391244.2	4.9484	ENSG00000075388	FGF4	6.04117	ENSG00000244708	RPL23P10	6.10922	ENSG00000134308	YWHAQ	5.47912	ENSG00000105640	RPL18A	3.3992	ENSG00000105404	RABAC1	3.4014	ENSG00000108312	UBTF	3.45931	ENSG00000196419	XRCC6	4.59198	ENSG00000198146	ZNF770	7.18645	ENSG00000223496	EXOSC6	7.4566	ENSG00000259706	HSP90B2P	6.53155	ENSG00000237676	RPL30P4	6.79534	ENSG00000206732	RNU6-936P	1.61524	ENSG00000171794	UTF1	2.15391	ENSG00000235605	AL355472.1	4.78703	ENSG00000198146	ZNF770	4.94843	ENSG00000122034	GTF3A	5.5075	ENSG00000172057	ORMDL3	4.49277	ENSG00000270766	AC024940.5	7.13894	ENSG00000118579	MED28	4.4883	ENSG00000262141	AC040162.2	5.59193	ENSG00000152518	ZFP36L2	4.64812
ENSG00000204371	EHMT2	3.03155	ENSG00000166340	TPP1	3.36025	ENSG00000144354	CDCA7	3.95012	ENSG00000164111	ANXA5	5.50649	ENSG00000187837	HIST1H1C	5.50259	ENSG00000214087	ARL16	5.59291	ENSG00000236901	MIR600HG	5.19851	ENSG00000146007	ZMAT2	5.13295	ENSG00000131236	CAP1	2.81196	ENSG00000047315	POLR2B	2.5777	ENSG00000188895	MSL1	5.72418	ENSG00000115694	STK25	7.34197	ENSG00000131165	CHMP1A	7.4439	ENSG00000225733	FGD5-AS1	5.18143	ENSG00000100836	PABPN1	5.75619	ENSG00000269345	VN1R85P	5.58075	ENSG00000174695	TMEM167A	4.98329	ENSG00000171425	ZNF581	5.13054	ENSG00000231245	C1DP1	5.39491	ENSG00000273344	PAXIP1-AS1	5.47144	ENSG00000121073	SLC35B1	5.08858	ENSG00000129194	SOX15	5.28535	ENSG00000100401	RANGAP1	5.30795	ENSG00000171720	HDAC3	5.26985	ENSG00000132661	NXT1	4.67379	ENSG00000135069	PSAT1	4.94361	ENSG00000089685	BIRC5	6.03629	ENSG00000217644	AL355864.1	6.09345	ENSG00000103495	MAZ	5.47908	ENSG00000197858	GPAA1	3.39814	ENSG00000155380	SLC16A1	3.40106	ENSG00000174243	DDX23	3.45839	ENSG00000177602	HASPIN	4.58888	ENSG00000181222	POLR2A	7.18435	ENSG00000130731	METTL26	7.45548	ENSG00000163930	BAP1	6.53128	ENSG00000284976	BX255925.3	6.79534	ENSG00000207234	RNU6-125P	1.61524	ENSG00000142657	PGD	2.14725	ENSG00000165898	ISCA2	4.7863	ENSG00000213293	AC012618.1	4.94718	ENSG00000232956	SNHG15	5.50008	ENSG00000243423	AC004223.1	4.49141	ENSG00000264350	SNRPGP2	7.13458	ENSG00000183431	SF3A3	4.48474	ENSG00000142156	COL6A1	5.58551	ENSG00000112308	C6orf62	4.64607
ENSG00000114270	COL7A1	3.03106	ENSG00000145632	PLK2	3.3599	ENSG00000136271	DDX56	3.94683	ENSG00000135535	CD164	5.50589	ENSG00000132017	DCAF15	5.50039	ENSG00000108312	UBTF	5.59244	ENSG00000104907	TRMT1	5.19688	ENSG00000160446	ZDHHC12	5.13052	ENSG00000089737	DDX24	2.8118	ENSG00000081154	PCNP	2.57646	ENSG00000105341	DMAC2	5.71353	ENSG00000103266	STUB1	7.326	ENSG00000213055	EEF1B2P7	7.42717	ENSG00000185624	P4HB	5.18031	ENSG00000006625	GGCT	5.74998	ENSG00000159164	SV2A	5.57954	ENSG00000163479	SSR2	4.9684	ENSG00000234450	AC005534.2	5.12736	ENSG00000241494	AL355032.1	5.38096	ENSG00000256338	RPL41P2	5.47064	ENSG00000250384	UBE2CP3	5.08733	ENSG00000139269	INHBE	5.27894	ENSG00000092330	TINF2	5.30143	ENSG00000118579	MED28	5.2683	ENSG00000204922	UQCC3	4.67111	ENSG00000148926	ADM	4.93068	ENSG00000198783	ZNF830	6.03353	ENSG00000153879	CEBPG	6.08952	ENSG00000125870	SNRPB2	5.47793	ENSG00000150768	DLAT	3.39808	ENSG00000207869	MIR498	3.39977	ENSG00000179820	MYADM	3.45677	ENSG00000146007	ZMAT2	4.58741	ENSG00000114353	GNAI2	7.17415	ENSG00000256356	HSPA8P5	7.44817	ENSG00000100938	GMPR2	6.53101	ENSG00000138085	ATRAID	6.78875	ENSG00000222881	RF00019	1.61524	ENSG00000199107	MIR409	2.14671	ENSG00000118579	MED28	4.77963	ENSG00000219027	RPS3AP2	4.94627	ENSG00000213763	ACTBP2	5.49249	ENSG00000165905	LARGE2	4.49113	ENSG00000261424	ATP5PBP7	7.13418	ENSG00000160714	UBE2Q1	4.48459	ENSG00000198783	ZNF830	5.54882	ENSG00000134285	FKBP11	4.64052
ENSG00000088986	DYNLL1	3.02925	ENSG00000269958	AL049840.4	3.35621	ENSG00000168495	POLR3D	3.94099	ENSG00000106244	PDAP1	5.50398	ENSG00000280237	MIR4697HG	5.49663	ENSG00000176171	BNIP3	5.5818	ENSG00000141543	EIF4A3	5.19166	ENSG00000244187	TMEM141	5.13026	ENSG00000159217	IGF2BP1	2.80899	ENSG00000199145	MIR302D	2.576	ENSG00000221164	SNORA11F	5.71165	ENSG00000166340	TPP1	7.3234	ENSG00000023734	STRAP	7.42544	ENSG00000141428	C18orf21	5.1769	ENSG00000128567	PODXL	5.74815	ENSG00000167842	MIS12	5.57361	ENSG00000092421	SEMA6A	4.95774	ENSG00000198890	PRMT6	5.12584	ENSG00000189159	JPT1	5.38023	ENSG00000137404	NRM	5.46849	ENSG00000169253	AL669983.1	5.08637	ENSG00000169136	ATF5	5.27835	ENSG00000143320	CRABP2	5.2983	ENSG00000092330	TINF2	5.26738	ENSG00000181610	MRPS23	4.66861	ENSG00000071994	PDCD2	4.9285	ENSG00000136826	KLF4	6.0303	ENSG00000126456	IRF3	6.0847	ENSG00000143774	GUK1	5.47527	ENSG00000100410	PHF5A	3.39634	ENSG00000160213	CSTB	3.3987	ENSG00000167700	MFSD3	3.45576	ENSG00000258513	AC006349.1	4.58519	ENSG00000255642	PABPC1P4	7.16441	ENSG00000112308	C6orf62	7.44515	ENSG00000185088	RPS27L	6.52046	ENSG00000185043	CIB1	6.787	ENSG00000109113	RAB34	1.61322	ENSG00000266494	MIR4641	2.14671	ENSG00000109606	DHX15	4.76654	ENSG00000229031	MTCO1P25	4.94621	ENSG00000136149	RPL13AP25	5.48655	ENSG00000100938	GMPR2	4.49031	ENSG00000160785	SLC25A44	7.13295	ENSG00000154813	DPH3	4.4805	ENSG00000137876	RSL24D1	5.54511	ENSG00000164054	SHISA5	4.63646
ENSG00000183978	COA3	3.02794	ENSG00000095139	ARCN1	3.35604	ENSG00000141959	PFKL	3.93892	ENSG00000179409	GEMIN4	5.49735	ENSG00000127884	ECHS1	5.48848	ENSG00000138074	SLC5A6	5.58148	ENSG00000263146	LINC01896	5.18563	ENSG00000013275	PSMC4	5.13011	ENSG00000186130	ZBTB6	2.80458	ENSG00000166333	ILK	2.57106	ENSG00000132017	DCAF15	5.69505	ENSG00000043355	ZIC2	7.32287	ENSG00000139112	GABARAPL1	7.42156	ENSG00000117448	AKR1A1	5.16554	ENSG00000244485	RPL18P13	5.74327	ENSG00000159346	ADIPOR1	5.56572	ENSG00000173726	TOMM20	4.95401	ENSG00000127561	SYNGR3	5.12501	ENSG00000048544	MRPS10	5.37348	ENSG00000158435	CNOT11	5.4673	ENSG00000167513	CDT1	5.08568	ENSG00000175215	CTDSP2	5.27537	ENSG00000110104	CCDC86	5.29711	ENSG00000091640	SPAG7	5.25788	ENSG00000247315	ZCCHC3	4.6632	ENSG00000127528	KLF2	4.92231	ENSG00000115211	EIF2B4	6.02975	ENSG00000157870	PRXL2B	6.08266	ENSG00000067082	KLF6	5.47262	ENSG00000109519	GRPEL1	3.39587	ENSG00000247626	MARS2	3.39835	ENSG00000221978	CCNL2	3.45508	ENSG00000112695	COX7A2	4.5826	ENSG00000205352	PRR13	7.16206	ENSG00000175573	C11orf68	7.43808	ENSG00000046604	DSG2	6.51824	ENSG00000196683	TOMM7	6.78537	ENSG00000242265	PEG10	1.61248	ENSG00000273568	AC131009.3	2.14671	ENSG00000136271	DDX56	4.75961	ENSG00000118298	CA14	4.94552	ENSG00000204304	PBX2	5.4836	ENSG00000185043	CIB1	4.48598	ENSG00000147669	POLR2K	7.13112	ENSG00000171566	PLRG1	4.4779	ENSG00000128595	CALU	5.54357	ENSG00000134697	GNL2	4.63614
ENSG00000266437	MIR4746	3.02581	ENSG00000124006	OBSL1	3.35595	ENSG00000105443	CYTH2	3.93707	ENSG00000186834	HEXIM1	5.48836	ENSG00000141295	SCRN2	5.47868	ENSG00000166454	ATMIN	5.57968	ENSG00000204335	SP5	5.17924	ENSG00000120685	PROSER1	5.12992	ENSG00000198406	BZW1P2	2.80223	ENSG00000260912	AL158206.1	2.57042	ENSG00000046604	DSG2	5.69206	ENSG00000168542	COL3A1	7.32072	ENSG00000134323	MYCN	7.4201	ENSG00000232388	SMIM26	5.1606	ENSG00000204713	TRIM27	5.74211	ENSG00000095739	BAMBI	5.55553	ENSG00000270170	NCBP2-AS2	4.95367	ENSG00000094804	CDC6	5.11966	ENSG00000143494	VASH2	5.36937	ENSG00000131238	PPT1	5.46219	ENSG00000219773	RPSAP45	5.0791	ENSG00000120885	CLU	5.27211	ENSG00000143612	C1orf43	5.29655	ENSG00000141934	PLPP2	5.25438	ENSG00000172818	OVOL1	4.6625	ENSG00000101199	ARFGAP1	4.91624	ENSG00000137312	FLOT1	6.01872	ENSG00000227361	RPS24P7	6.07318	ENSG00000106105	GARS	5.46656	ENSG00000125166	GOT2	3.38703	ENSG00000245532	NEAT1	3.39523	ENSG00000125166	GOT2	3.45159	ENSG00000207008	SNORA54	4.58049	ENSG00000126267	COX6B1	7.15277	ENSG00000205250	E2F4	7.4375	ENSG00000091651	ORC6	6.50898	ENSG00000126254	RBM42	6.7765	ENSG00000109084	TMEM97	1.61106	ENSG00000154518	ATP5MC3	2.14594	ENSG00000155254	MARVELD1	4.75395	ENSG00000167700	MFSD3	4.9391	ENSG00000231029	AL031733.1	5.48264	ENSG00000131051	RBM39	4.48388	ENSG00000089006	SNX5	7.12844	ENSG00000133895	MEN1	4.47513	ENSG00000251022	THAP9-AS1	5.54288	ENSG00000108468	CBX1	4.63422
ENSG00000113575	PPP2CA	3.02353	ENSG00000180921	FAM83H	3.35528	ENSG00000100410	PHF5A	3.93204	ENSG00000126254	RBM42	5.47668	ENSG00000100897	DCAF11	5.47328	ENSG00000165819	METTL3	5.57724	ENSG00000130748	TMEM160	5.17422	ENSG00000174173	TRMT10C	5.12224	ENSG00000169504	CLIC4	2.79758	ENSG00000160888	IER2	2.56969	ENSG00000232533	AC093673.1	5.68228	ENSG00000160877	NACC1	7.31851	ENSG00000250899	AC125807.2	7.4111	ENSG00000007944	MYLIP	5.16058	ENSG00000103353	UBFD1	5.74195	ENSG00000113643	RARS	5.55437	ENSG00000145592	RPL37	4.95318	ENSG00000204253	HNRNPCP2	5.11945	ENSG00000225921	NOL7	5.36663	ENSG00000118816	CCNI	5.45953	ENSG00000169964	TMEM42	5.07823	ENSG00000137876	RSL24D1	5.26934	ENSG00000184887	BTBD6	5.29125	ENSG00000182087	TMEM259	5.25122	ENSG00000167508	MVD	4.66244	ENSG00000143977	SNRPG	4.91492	ENSG00000151500	THYN1	6.01108	ENSG00000112308	C6orf62	6.06866	ENSG00000175061	SNHG29	5.4662	ENSG00000183255	PTTG1IP	3.38661	ENSG00000213762	ZNF134	3.3944	ENSG00000254339	AC064802.1	3.44852	ENSG00000068697	LAPTM4A	4.57468	ENSG00000101367	MAPRE1	7.14723	ENSG00000167775	CD320	7.43135	ENSG00000088832	FKBP1A	6.50856	ENSG00000136295	TTYH3	6.77174	ENSG00000177733	HNRNPA0	1.60913	ENSG00000169813	HNRNPF	2.14557	ENSG00000213750	AP002982.1	4.74864	ENSG00000160688	FLAD1	4.93102	ENSG00000166311	SMPD1	5.47861	ENSG00000135829	DHX9	4.47838	ENSG00000277791	PSMB3	7.12692	ENSG00000164885	CDK5	4.47442	ENSG00000112658	SRF	5.54072	ENSG00000068078	FGFR3	4.62523
ENSG00000099942	CRKL	3.02295	ENSG00000204237	OXLD1	3.34789	ENSG00000118298	CA14	3.93062	ENSG00000232346	Z74021.1	5.47101	ENSG00000151729	SLC25A4	5.46142	ENSG00000126453	BCL2L12	5.57447	ENSG00000164880	INTS1	5.17146	ENSG00000204351	SKIV2L	5.12004	ENSG00000110172	CHORDC1	2.79452	ENSG00000129071	MBD4	2.56816	ENSG00000159055	MIS18A	5.67198	ENSG00000149782	PLCB3	7.31406	ENSG00000172046	USP19	7.40625	ENSG00000136522	MRPL47	5.16024	ENSG00000240489	SETP14	5.73812	ENSG00000234518	PTGES3P1	5.55346	ENSG00000264470	MIR4794	4.94488	ENSG00000092421	SEMA6A	5.10888	ENSG00000214784	AC010468.1	5.36	ENSG00000072849	DERL2	5.44802	ENSG00000204209	DAXX	5.0736	ENSG00000162878	PKDCC	5.26917	ENSG00000063322	MED29	5.28751	ENSG00000138363	ATIC	5.24802	ENSG00000113758	DBN1	4.66106	ENSG00000171421	MRPL36	4.90832	ENSG00000159228	CBR1	6.00868	ENSG00000239809	AC008026.2	6.0568	ENSG00000178921	PFAS	5.46369	ENSG00000063244	U2AF2	3.3843	ENSG00000068001	HYAL2	3.39262	ENSG00000006015	REX1BD	3.44625	ENSG00000087087	SRRT	4.57242	ENSG00000132591	ERAL1	7.14515	ENSG00000052802	MSMO1	7.42129	ENSG00000106631	MYL7	6.50787	ENSG00000100804	PSMB5	6.7608	ENSG00000240563	L1TD1	1.60809	ENSG00000177733	HNRNPA0	2.14462	ENSG00000139546	TARBP2	4.74793	ENSG00000139239	RPL14P1	4.92773	ENSG00000269837	IPO5P1	5.47398	ENSG00000110107	PRPF19	4.4755	ENSG00000260912	AL158206.1	7.12439	ENSG00000134308	YWHAQ	4.47289	ENSG00000111843	TMEM14C	5.52912	ENSG00000143753	DEGS1	4.62331
ENSG00000143420	ENSA	3.02161	ENSG00000161179	YDJC	3.3469	ENSG00000161671	EMC10	3.92777	ENSG00000165271	NOL6	5.47018	ENSG00000163636	PSMD6	5.45571	ENSG00000153879	CEBPG	5.57436	ENSG00000136270	TBRG4	5.16871	ENSG00000207031	SNORD59A	5.11658	ENSG00000111328	CDK2AP1	2.79405	ENSG00000205808	PLPP6	2.56571	ENSG00000161249	DMKN	5.66692	ENSG00000183688	RFLNB	7.31198	ENSG00000112658	SRF	7.40157	ENSG00000204252	HLA-DOA	5.15853	ENSG00000211460	TSN	5.73746	ENSG00000179950	PUF60	5.55317	ENSG00000051108	HERPUD1	4.94396	ENSG00000156966	B3GNT7	5.10757	ENSG00000122140	MRPS2	5.3559	ENSG00000266651	AC093484.4	5.43981	ENSG00000168092	PAFAH1B2	5.07354	ENSG00000204227	RING1	5.26612	ENSG00000091651	ORC6	5.28273	ENSG00000020129	NCDN	5.24445	ENSG00000143799	PARP1	4.65786	ENSG00000172046	USP19	4.86591	ENSG00000140416	TPM1	5.99781	ENSG00000139329	LUM	6.05496	ENSG00000187189	TSPYL4	5.46076	ENSG00000116161	CACYBP	3.379	ENSG00000154473	BUB3	3.39212	ENSG00000158773	USF1	3.44494	ENSG00000196449	YRDC	4.56569	ENSG00000235655	H3F3AP4	7.13941	ENSG00000239306	RBM14	7.41643	ENSG00000226015	CCT8P1	6.49928	ENSG00000233426	EIF3FP3	6.75777	ENSG00000263857	MIR4729	1.60765	ENSG00000135624	CCT7	2.13992	ENSG00000142102	PGGHG	4.74557	ENSG00000154813	DPH3	4.9237	ENSG00000173402	DAG1	5.46723	ENSG00000228247	UBBP2	4.47161	ENSG00000160679	CHTOP	7.12135	ENSG00000126254	RBM42	4.46941	ENSG00000177602	HASPIN	5.51842	ENSG00000183527	PSMG1	4.61928
ENSG00000125652	ALKBH7	3.01842	ENSG00000092820	EZR	3.3369	ENSG00000276404	MIR6835	3.92235	ENSG00000099804	CDC34	5.46553	ENSG00000162735	PEX19	5.45316	ENSG00000179409	GEMIN4	5.56606	ENSG00000105258	POLR2I	5.15739	ENSG00000115073	ACTR1B	5.11406	ENSG00000109332	UBE2D3	2.79394	ENSG00000113649	TCERG1	2.56173	ENSG00000207554	MIR647	5.66511	ENSG00000256269	HMBS	7.30509	ENSG00000137404	NRM	7.39781	ENSG00000285531	Z83840.1	5.15687	ENSG00000145494	NDUFS6	5.73306	ENSG00000105849	TWISTNB	5.54819	ENSG00000241837	ATP5PO	4.94186	ENSG00000166426	CRABP1	5.10299	ENSG00000196449	YRDC	5.35259	ENSG00000261324	AC010168.2	5.42091	ENSG00000198435	NRARP	5.07261	ENSG00000173786	CNP	5.26396	ENSG00000165629	ATP5F1C	5.28128	ENSG00000175215	CTDSP2	5.24005	ENSG00000175197	DDIT3	4.65055	ENSG00000256453	DND1	4.84971	ENSG00000158716	DUSP23	5.98736	ENSG00000103495	MAZ	6.05263	ENSG00000114353	GNAI2	5.4603	ENSG00000155380	SLC16A1	3.37656	ENSG00000149923	PPP4C	3.38286	ENSG00000115677	HDLBP	3.44326	ENSG00000111667	USP5	4.56487	ENSG00000230207	RPL4P5	7.13341	ENSG00000164754	RAD21	7.41198	ENSG00000183648	NDUFB1	6.48611	ENSG00000120705	ETF1	6.74247	ENSG00000273243	Z82243.1	1.60212	ENSG00000064601	CTSA	2.13582	ENSG00000124422	USP22	4.74545	ENSG00000256269	HMBS	4.91975	ENSG00000132002	DNAJB1	5.46499	ENSG00000205937	RNPS1	4.46517	ENSG00000120802	TMPO	7.12043	ENSG00000179085	DPM3	4.46832	ENSG00000106682	EIF4H	5.51671	ENSG00000132254	ARFIP2	4.61873
ENSG00000108064	TFAM	3.01797	ENSG00000156453	PCDH1	3.31827	ENSG00000134419	RPS15A	3.92054	ENSG00000126453	BCL2L12	5.46079	ENSG00000153879	CEBPG	5.45013	ENSG00000146670	CDCA5	5.55471	ENSG00000134333	LDHA	5.15165	ENSG00000165792	METTL17	5.11089	ENSG00000275055	AC011468.5	2.79339	ENSG00000163251	FZD5	2.56045	ENSG00000116685	KIAA2013	5.66417	ENSG00000159202	UBE2Z	7.30462	ENSG00000135047	CTSL	7.39757	ENSG00000196655	TRAPPC4	5.14816	ENSG00000137692	DCUN1D5	5.72535	ENSG00000250899	AC125807.2	5.54592	ENSG00000122140	MRPS2	4.93999	ENSG00000125870	SNRPB2	5.09983	ENSG00000172590	MRPL52	5.35215	ENSG00000148229	POLE3	5.41605	ENSG00000010244	ZNF207	5.07252	ENSG00000105323	HNRNPUL1	5.26329	ENSG00000129951	PLPPR3	5.27506	ENSG00000141552	ANAPC11	5.23603	ENSG00000109065	NAT9	4.65038	ENSG00000167642	SPINT2	4.84245	ENSG00000067560	RHOA	5.98667	ENSG00000198355	PIM3	6.05148	ENSG00000137575	SDCBP	5.45776	ENSG00000094804	CDC6	3.3762	ENSG00000104872	PIH1D1	3.38283	ENSG00000063244	U2AF2	3.44207	ENSG00000229541	GAPDHP26	4.56314	ENSG00000171135	JAGN1	7.13312	ENSG00000225918	RPL7P59	7.40913	ENSG00000245910	SNHG6	6.46309	ENSG00000231878	SNRPFP1	6.7412	ENSG00000123136	DDX39A	1.60183	ENSG00000067560	RHOA	2.13477	ENSG00000231991	ANXA2P2	4.74296	ENSG00000126261	UBA2	4.91867	ENSG00000164096	C4orf3	5.45982	ENSG00000188976	NOC2L	4.46303	ENSG00000232004	CAP1P2	7.113	ENSG00000122203	KIAA1191	4.46663	ENSG00000148362	PAXX	5.51496	ENSG00000249264	EEF1A1P9	4.61368
ENSG00000254894	NAV2-AS1	3.01624	ENSG00000146677	AC004453.1	3.31686	ENSG00000139800	ZIC5	3.91589	ENSG00000146670	CDCA5	5.45682	ENSG00000139800	ZIC5	5.44988	ENSG00000163191	S100A11	5.54621	ENSG00000106153	CHCHD2	5.14805	ENSG00000168887	C2orf68	5.10986	ENSG00000176101	SSNA1	2.79169	ENSG00000116670	MAD2L2	2.55989	ENSG00000189398	OR7E12P	5.65724	ENSG00000175906	ARL4D	7.30261	ENSG00000060138	YBX3	7.39333	ENSG00000138073	PREB	5.14645	ENSG00000157870	PRXL2B	5.72049	ENSG00000184924	PTRHD1	5.54501	ENSG00000113161	HMGCR	4.9354	ENSG00000280120	AC073857.1	5.09839	ENSG00000167775	CD320	5.32866	ENSG00000139726	DENR	5.41316	ENSG00000107937	GTPBP4	5.04791	ENSG00000165629	ATP5F1C	5.25861	ENSG00000198890	PRMT6	5.27248	ENSG00000184162	NR2C2AP	5.23596	ENSG00000100345	MYH9	4.64926	ENSG00000088305	DNMT3B	4.84011	ENSG00000141367	CLTC	5.9858	ENSG00000266989	FTLP5	6.04973	ENSG00000177606	JUN	5.446	ENSG00000148297	MED22	3.37378	ENSG00000167515	TRAPPC2L	3.38169	ENSG00000040633	PHF23	3.44106	ENSG00000183696	UPP1	4.55993	ENSG00000177700	POLR2L	7.1309	ENSG00000135245	HILPDA	7.39463	ENSG00000116898	MRPS15	6.45818	ENSG00000204682	CASC10	6.74071	ENSG00000173726	TOMM20	1.60126	ENSG00000260894	AC027682.3	2.13469	ENSG00000204371	EHMT2	4.7358	ENSG00000143878	RHOB	4.91299	ENSG00000158246	TENT5B	5.45805	ENSG00000223529	EEF1A1P8	4.46012	ENSG00000143222	UFC1	7.10903	ENSG00000174903	RAB1B	4.45547	ENSG00000118705	RPN2	5.50914	ENSG00000159140	SON	4.6061
ENSG00000138071	ACTR2	3.01593	ENSG00000179899	PHC1P1	3.31327	ENSG00000091527	CDV3	3.91549	ENSG00000094804	CDC6	5.45551	ENSG00000099804	CDC34	5.44175	ENSG00000108064	TFAM	5.546	ENSG00000183255	PTTG1IP	5.14302	ENSG00000167863	ATP5PD	5.10616	ENSG00000100567	PSMA3	2.78811	ENSG00000168286	THAP11	2.55933	ENSG00000224870	MRPL20-AS1	5.65515	ENSG00000169567	HINT1	7.29297	ENSG00000170468	RIOX1	7.39106	ENSG00000084090	STARD7	5.14637	ENSG00000235241	BX284668.4	5.7086	ENSG00000111011	RSRC2	5.52727	ENSG00000105341	DMAC2	4.93259	ENSG00000130818	ZNF426	5.09268	ENSG00000113552	GNPDA1	5.31214	ENSG00000130935	NOL11	5.40643	ENSG00000201700	SNORD113-3	5.04658	ENSG00000111674	ENO2	5.25173	ENSG00000196365	LONP1	5.26748	ENSG00000165792	METTL17	5.21702	ENSG00000188070	C11orf95	4.6444	ENSG00000132773	TOE1	4.8354	ENSG00000105699	LSR	5.98452	ENSG00000089685	BIRC5	6.04595	ENSG00000118579	MED28	5.44122	ENSG00000136603	SKIL	3.37	ENSG00000126247	CAPNS1	3.38161	ENSG00000264229	RNU4ATAC	3.44003	ENSG00000031698	SARS	4.55549	ENSG00000169105	CHST14	7.12659	ENSG00000188157	AGRN	7.38137	ENSG00000243547	HNRNPKP4	6.45589	ENSG00000122140	MRPS2	6.73593	ENSG00000155254	MARVELD1	1.59966	ENSG00000261612	SUB1P3	2.13304	ENSG00000235315	RPL23AP69	4.73536	ENSG00000254858	MPV17L2	4.90964	ENSG00000104827	CGB3	5.45714	ENSG00000178464	RPL10P16	4.45731	ENSG00000108592	FTSJ3	7.09113	ENSG00000130770	ATP5IF1	4.44703	ENSG00000164294	GPX8	5.5082	ENSG00000162976	PQLC3	4.60447
ENSG00000204237	OXLD1	3.01352	ENSG00000240489	SETP14	3.30976	ENSG00000139112	GABARAPL1	3.91534	ENSG00000163191	S100A11	5.45156	ENSG00000112651	MRPL2	5.43808	ENSG00000213465	ARL2	5.53902	ENSG00000108256	NUFIP2	5.14174	ENSG00000128309	MPST	5.10187	ENSG00000168286	THAP11	2.78499	ENSG00000175741	RWDD4P2	2.55918	ENSG00000067064	IDI1	5.6548	ENSG00000134323	MYCN	7.2921	ENSG00000141510	TP53	7.38124	ENSG00000103502	CDIPT	5.14167	ENSG00000219023	AL033519.2	5.70847	ENSG00000229344	MTCO2P12	5.5228	ENSG00000233868	AC009302.1	4.9183	ENSG00000131791	PRKAB2	5.08991	ENSG00000185787	MORF4L1	5.31166	ENSG00000149792	MRPL49	5.40175	ENSG00000164683	HEY1	5.04117	ENSG00000130303	BST2	5.24729	ENSG00000174695	TMEM167A	5.26336	ENSG00000003056	M6PR	5.21272	ENSG00000234648	AL162151.2	4.64158	ENSG00000124570	SERPINB6	4.83175	ENSG00000254726	MEX3A	5.97198	ENSG00000198356	ASNA1	6.04174	ENSG00000153147	SMARCA5	5.44114	ENSG00000200997	RNU1-85P	3.36833	ENSG00000106400	ZNHIT1	3.37898	ENSG00000276216	AC245014.3	3.43605	ENSG00000225185	PPIAP8	4.5525	ENSG00000146834	MEPCE	7.10845	ENSG00000231866	AC099677.2	7.37683	ENSG00000214460	TPT1P6	6.45542	ENSG00000115241	PPM1G	6.73336	ENSG00000137331	IER3	1.59708	ENSG00000164434	FABP7	2.13242	ENSG00000279088	AC022400.8	4.73115	ENSG00000270702	AC073657.2	4.90798	ENSG00000138074	SLC5A6	5.45713	ENSG00000092201	SUPT16H	4.45374	ENSG00000156966	B3GNT7	7.09032	ENSG00000112996	MRPS30	4.44653	ENSG00000164109	MAD2L1	5.50794	ENSG00000171566	PLRG1	4.57439
ENSG00000239306	RBM14	3.01233	ENSG00000155096	AZIN1	3.30804	ENSG00000125753	VASP	3.90194	ENSG00000166454	ATMIN	5.45109	ENSG00000132382	MYBBP1A	5.42801	ENSG00000178921	PFAS	5.53828	ENSG00000073111	MCM2	5.14031	ENSG00000132563	REEP2	5.10131	ENSG00000252010	SCARNA5	2.78403	ENSG00000207005	RNU1-2	2.55887	ENSG00000248641	HMGA1P2	5.65062	ENSG00000214484	RPSAP28	7.29204	ENSG00000239622	AC005165.2	7.36549	ENSG00000156966	B3GNT7	5.12132	ENSG00000234518	PTGES3P1	5.69938	ENSG00000166426	CRABP1	5.52236	ENSG00000197063	MAFG	4.90541	ENSG00000105671	DDX49	5.08275	ENSG00000169515	CCDC8	5.30546	ENSG00000117280	RAB29	5.39693	ENSG00000146476	ARMT1	5.03785	ENSG00000277161	PIGW	5.24337	ENSG00000103490	PYCARD	5.25959	ENSG00000204438	GPANK1	5.21255	ENSG00000184162	NR2C2AP	4.64146	ENSG00000143793	C1orf35	4.82928	ENSG00000004975	DVL2	5.9712	ENSG00000256393	RPL41P5	6.03869	ENSG00000181467	RAP2B	5.43461	ENSG00000133606	MKRN1	3.36437	ENSG00000089685	BIRC5	3.37825	ENSG00000154473	BUB3	3.43579	ENSG00000087088	BAX	4.55186	ENSG00000102924	CBLN1	7.1035	ENSG00000102924	CBLN1	7.37372	ENSG00000164062	APEH	6.45231	ENSG00000149923	PPP4C	6.72159	ENSG00000225200	AC246787.1	1.59545	ENSG00000179271	GADD45GIP1	2.1284	ENSG00000249921	AC034207.1	4.72965	ENSG00000237749	AL034379.1	4.90151	ENSG00000234518	PTGES3P1	5.45566	ENSG00000089050	RBBP9	4.4521	ENSG00000175283	DOLK	7.07659	ENSG00000136521	NDUFB5	4.44483	ENSG00000167470	MIDN	5.50689	ENSG00000175203	DCTN2	4.57353
ENSG00000169105	CHST14	3.01142	ENSG00000133895	MEN1	3.30468	ENSG00000128595	CALU	3.90137	ENSG00000116161	CACYBP	5.43832	ENSG00000137312	FLOT1	5.42695	ENSG00000100410	PHF5A	5.52809	ENSG00000076924	XAB2	5.13646	ENSG00000100906	NFKBIA	5.09824	ENSG00000131876	SNRPA1	2.77958	ENSG00000162704	ARPC5	2.55646	ENSG00000204371	EHMT2	5.64363	ENSG00000141510	TP53	7.2904	ENSG00000140365	COMMD4	7.35721	ENSG00000105146	AURKC	5.115	ENSG00000236312	RPL34P34	5.69765	ENSG00000128567	PODXL	5.5208	ENSG00000117394	SLC2A1	4.9032	ENSG00000165678	GHITM	5.08171	ENSG00000145293	ENOPH1	5.30461	ENSG00000240950	AC021074.1	5.39563	ENSG00000282164	PEG13	5.03463	ENSG00000196365	LONP1	5.23893	ENSG00000118579	MED28	5.25801	ENSG00000184887	BTBD6	5.21095	ENSG00000115241	PPM1G	4.63734	ENSG00000161204	ABCF3	4.82546	ENSG00000173653	RCE1	5.96974	ENSG00000119812	FAM98A	6.02385	ENSG00000184900	SUMO3	5.42582	ENSG00000167515	TRAPPC2L	3.36217	ENSG00000116161	CACYBP	3.37711	ENSG00000185475	TMEM179B	3.42856	ENSG00000213862	AC044787.1	4.54968	ENSG00000138085	ATRAID	7.10048	ENSG00000146701	MDH2	7.36879	ENSG00000169021	UQCRFS1	6.44904	ENSG00000109929	SC5D	6.7206	ENSG00000229944	EIF4EP2	1.59504	ENSG00000261061	AC092718.4	2.12719	ENSG00000164305	CASP3	4.72791	ENSG00000256537	SMIM10L1	4.89933	ENSG00000143401	ANP32E	5.45433	ENSG00000166860	ZBTB39	4.44781	ENSG00000213722	DDAH2	7.07603	ENSG00000163584	RPL22L1	4.4445	ENSG00000148730	EIF4EBP2	5.50492	ENSG00000198783	ZNF830	4.56616
ENSG00000256364	AC069234.2	3.01017	ENSG00000108604	SMARCD2	3.30394	ENSG00000100908	EMC9	3.89628	ENSG00000181218	HIST3H2A	5.4361	ENSG00000120696	KBTBD7	5.4217	ENSG00000167842	MIS12	5.51985	ENSG00000250899	AC125807.2	5.13524	ENSG00000256269	HMBS	5.09603	ENSG00000031698	SARS	2.77793	ENSG00000050344	NFE2L3	2.55552	ENSG00000166710	B2M	5.64244	ENSG00000076003	MCM6	7.28082	ENSG00000204574	ABCF1	7.35488	ENSG00000134375	TIMM17A	5.11419	ENSG00000168256	NKIRAS2	5.69422	ENSG00000130165	ELOF1	5.50826	ENSG00000158615	PPP1R15B	4.90033	ENSG00000255384	AP001267.2	5.0777	ENSG00000087365	SF3B2	5.29048	ENSG00000130706	ADRM1	5.39495	ENSG00000185475	TMEM179B	5.03459	ENSG00000141934	PLPP2	5.2352	ENSG00000179262	RAD23A	5.24887	ENSG00000110104	CCDC86	5.19606	ENSG00000119689	DLST	4.63601	ENSG00000137161	CNPY3	4.8242	ENSG00000166145	SPINT1	5.96778	ENSG00000067560	RHOA	6.00977	ENSG00000071894	CPSF1	5.42132	ENSG00000129128	SPCS3	3.36125	ENSG00000130713	EXOSC2	3.36942	ENSG00000109103	UNC119	3.42791	ENSG00000090861	AARS	4.53981	ENSG00000277161	PIGW	7.09932	ENSG00000165512	ZNF22	7.35362	ENSG00000223496	EXOSC6	6.44748	ENSG00000137575	SDCBP	6.70749	ENSG00000136003	ISCU	1.59418	ENSG00000227777	AL031736.1	2.12583	ENSG00000197575	RPS17P2	4.72631	ENSG00000132002	DNAJB1	4.89858	ENSG00000113369	ARRDC3	5.45236	ENSG00000089693	MLF2	4.43196	ENSG00000177731	FLII	7.06755	ENSG00000090621	PABPC4	4.44152	ENSG00000156860	FBRS	5.50364	ENSG00000166851	PLK1	4.5645
ENSG00000113407	TARS	3.00347	ENSG00000168564	CDKN2AIP	3.30235	ENSG00000164109	MAD2L1	3.89302	ENSG00000200534	SNORA33	5.43145	ENSG00000138074	SLC5A6	5.41862	ENSG00000232346	Z74021.1	5.51887	ENSG00000234608	MAPKAPK5-AS1	5.12894	ENSG00000163795	ZNF513	5.09097	ENSG00000174780	SRP72	2.77769	ENSG00000199476	RF00019	2.55393	ENSG00000094804	CDC6	5.63854	ENSG00000158864	NDUFS2	7.28038	ENSG00000088882	CPXM1	7.34618	ENSG00000136710	CCDC115	5.11194	ENSG00000183864	TOB2	5.69184	ENSG00000235238	SUMO2P1	5.50749	ENSG00000273015	AC008124.1	4.89872	ENSG00000233927	RPS28	5.07566	ENSG00000196419	XRCC6	5.28918	ENSG00000005448	WDR54	5.39102	ENSG00000176903	PNMA1	5.03414	ENSG00000162735	PEX19	5.2346	ENSG00000141994	DUS3L	5.24638	ENSG00000105364	MRPL4	5.18786	ENSG00000174684	B4GAT1	4.63197	ENSG00000174684	B4GAT1	4.822	ENSG00000143494	VASH2	5.96662	ENSG00000125733	TRIP10	6.0015	ENSG00000105323	HNRNPUL1	5.42007	ENSG00000121057	AKAP1	3.35881	ENSG00000163257	DCAF16	3.36682	ENSG00000207063	SNORD116-1	3.42539	ENSG00000187713	TMEM203	4.53907	ENSG00000139644	TMBIM6	7.09616	ENSG00000125868	DSTN	7.35102	ENSG00000213293	AC012618.1	6.446	ENSG00000136108	CKAP2	6.70463	ENSG00000204619	PPP1R11	1.59057	ENSG00000148926	ADM	2.12546	ENSG00000079459	FDFT1	4.72205	ENSG00000228205	AC131235.1	4.88715	ENSG00000104549	SQLE	5.4509	ENSG00000115241	PPM1G	4.43006	ENSG00000227941	UQCRBP2	7.04213	ENSG00000108312	UBTF	4.43896	ENSG00000103035	PSMD7	5.50354	ENSG00000139921	TMX1	4.56253
ENSG00000125944	HNRNPR	3.00338	ENSG00000163348	PYGO2	3.30154	ENSG00000234287	AC099560.2	3.89147	ENSG00000212588	SNORA26	5.42094	ENSG00000095139	ARCN1	5.41732	ENSG00000132017	DCAF15	5.51062	ENSG00000202031	SNORD38A	5.12648	ENSG00000128524	ATP6V1F	5.08887	ENSG00000117906	RCN2	2.7751	ENSG00000108830	RND2	2.55339	ENSG00000170604	IRF2BP1	5.63506	ENSG00000247626	MARS2	7.27813	ENSG00000136888	ATP6V1G1	7.33275	ENSG00000244020	MT1HL1	5.10676	ENSG00000239672	NME1	5.69056	ENSG00000184281	TSSC4	5.50726	ENSG00000213722	DDAH2	4.89701	ENSG00000106484	MEST	5.07066	ENSG00000178343	SHISA3	5.2872	ENSG00000109736	MFSD10	5.38315	ENSG00000282048	AL591742.2	5.03286	ENSG00000256537	SMIM10L1	5.23204	ENSG00000204227	RING1	5.2407	ENSG00000115211	EIF2B4	5.18439	ENSG00000114767	RRP9	4.62814	ENSG00000148803	FUOM	4.81877	ENSG00000087510	TFAP2C	5.96418	ENSG00000222365	SNORD12B	5.99307	ENSG00000148297	MED22	5.41775	ENSG00000143222	UFC1	3.35855	ENSG00000189241	TSPYL1	3.36489	ENSG00000111665	CDCA3	3.42083	ENSG00000201672	SNORD113-4	4.53097	ENSG00000104852	SNRNP70	7.08721	ENSG00000099860	GADD45B	7.34283	ENSG00000164163	ABCE1	6.4354	ENSG00000148798	INA	6.70428	ENSG00000235552	RPL6P27	1.58897	ENSG00000126088	UROD	2.12095	ENSG00000091640	SPAG7	4.7189	ENSG00000248641	HMGA1P2	4.88307	ENSG00000112658	SRF	5.44733	ENSG00000108064	TFAM	4.42532	ENSG00000178429	RPS3AP5	7.04174	ENSG00000185043	CIB1	4.4375	ENSG00000197858	GPAA1	5.50325	ENSG00000113141	IK	4.56124
ENSG00000081154	PCNP	3.00239	ENSG00000249264	EEF1A1P9	3.30096	ENSG00000068001	HYAL2	3.8889	ENSG00000159596	TMEM69	5.41249	ENSG00000175061	SNHG29	5.4154	ENSG00000135535	CD164	5.5098	ENSG00000259330	INAFM2	5.11783	ENSG00000159352	PSMD4	5.0855	ENSG00000072778	ACADVL	2.76967	ENSG00000108523	RNF167	2.55157	ENSG00000183199	HSP90AB3P	5.63439	ENSG00000135047	CTSL	7.27586	ENSG00000076003	MCM6	7.32993	ENSG00000122566	HNRNPA2B1	5.10235	ENSG00000109606	DHX15	5.68997	ENSG00000214878	RPL5P31	5.50467	ENSG00000172354	GNB2	4.88067	ENSG00000184678	HIST2H2BE	5.06731	ENSG00000268471	MIR4453HG	5.28476	ENSG00000166426	CRABP1	5.37543	ENSG00000169314	C22orf15	5.03081	ENSG00000104341	LAPTM4B	5.22825	ENSG00000168936	TMEM129	5.23703	ENSG00000139269	INHBE	5.16812	ENSG00000102898	NUTF2	4.62752	ENSG00000119777	TMEM214	4.80603	ENSG00000104907	TRMT1	5.96265	ENSG00000204574	ABCF1	5.99248	ENSG00000052723	SIKE1	5.40612	ENSG00000048162	NOP16	3.35807	ENSG00000137547	MRPL15	3.34879	ENSG00000123975	CKS2	3.41755	ENSG00000213699	SLC35F6	4.5307	ENSG00000163251	FZD5	7.08714	ENSG00000217026	RPL10P1	7.3361	ENSG00000200913	SNORD46	6.43035	ENSG00000245910	SNHG6	6.7002	ENSG00000090621	PABPC4	1.58721	ENSG00000161999	JMJD8	2.11892	ENSG00000167088	SNRPD1	4.71721	ENSG00000204315	FKBPL	4.87989	ENSG00000259781	HMGB1P6	5.44631	ENSG00000189334	S100A14	4.42354	ENSG00000259192	AC109631.1	7.03426	ENSG00000247626	MARS2	4.43588	ENSG00000091651	ORC6	5.50135	ENSG00000243844	RPL17P33	4.56038
ENSG00000240489	SETP14	2.99979	ENSG00000110717	NDUFS8	3.29952	ENSG00000197982	C1orf122	3.88758	ENSG00000237441	RGL2	5.4042	ENSG00000067560	RHOA	5.41064	ENSG00000227057	WDR46	5.50907	ENSG00000273841	TAF9	5.11078	ENSG00000139269	INHBE	5.07956	ENSG00000239039	SNORD13	2.76919	ENSG00000204356	NELFE	2.54712	ENSG00000165912	PACSIN3	5.62885	ENSG00000213376	GAPDHP71	7.26902	ENSG00000172974	AC007318.1	7.31544	ENSG00000171311	EXOSC1	5.09728	ENSG00000128944	KNSTRN	5.66955	ENSG00000103490	PYCARD	5.50341	ENSG00000275291	RF00003	4.88066	ENSG00000181610	MRPS23	5.0655	ENSG00000116685	KIAA2013	5.28284	ENSG00000180304	OAZ2	5.37197	ENSG00000280385	AP000648.3	5.02949	ENSG00000103067	ESRP2	5.22815	ENSG00000112651	MRPL2	5.23413	ENSG00000159784	FAM131B	5.16707	ENSG00000162302	RPS6KA4	4.61901	ENSG00000126878	AIF1L	4.79963	ENSG00000235605	AL355472.1	5.95478	ENSG00000118680	MYL12B	5.98726	ENSG00000172057	ORMDL3	5.40191	ENSG00000096696	DSP	3.35668	ENSG00000138095	LRPPRC	3.34141	ENSG00000132254	ARFIP2	3.41675	ENSG00000108344	PSMD3	4.52998	ENSG00000178464	RPL10P16	7.07301	ENSG00000089685	BIRC5	7.32727	ENSG00000234036	TXNP6	6.43035	ENSG00000167775	CD320	6.69828	ENSG00000207942	MIR136	1.58532	ENSG00000107833	NPM3	2.11844	ENSG00000204789	ZNF204P	4.71669	ENSG00000042753	AP2S1	4.87928	ENSG00000112984	KIF20A	5.44419	ENSG00000158109	TPRG1L	4.42312	ENSG00000175573	C11orf68	7.02185	ENSG00000269842	AC011453.1	4.42923	ENSG00000155380	SLC16A1	5.50009	ENSG00000160948	VPS28	4.55818
ENSG00000266341	AC004477.2	2.99937	ENSG00000112715	VEGFA	3.29275	ENSG00000140451	PIF1	3.88569	ENSG00000140365	COMMD4	5.40357	ENSG00000166986	MARS	5.39999	ENSG00000100897	DCAF11	5.50393	ENSG00000175567	UCP2	5.10829	ENSG00000159111	MRPL10	5.07644	ENSG00000189091	SF3B3	2.76813	ENSG00000227097	RPS28P7	2.54621	ENSG00000198585	NUDT16	5.6284	ENSG00000139112	GABARAPL1	7.25082	ENSG00000216285	AC078819.1	7.30764	ENSG00000242571	RPL21P11	5.09714	ENSG00000140264	SERF2	5.66399	ENSG00000127540	UQCR11	5.49214	ENSG00000283429	MIR1244-3	4.88065	ENSG00000004059	ARF5	5.06385	ENSG00000116754	SRSF11	5.26092	ENSG00000026025	VIM	5.37003	ENSG00000147535	PLPP5	5.02614	ENSG00000105364	MRPL4	5.22436	ENSG00000179431	FJX1	5.23342	ENSG00000048162	NOP16	5.16675	ENSG00000078808	SDF4	4.60733	ENSG00000103549	RNF40	4.79864	ENSG00000143436	MRPL9	5.95404	ENSG00000092330	TINF2	5.97677	ENSG00000132463	GRSF1	5.38758	ENSG00000132688	NES	3.35417	ENSG00000132254	ARFIP2	3.34054	ENSG00000087152	ATXN7L3	3.40161	ENSG00000059804	SLC2A3	4.52803	ENSG00000168758	SEMA4C	7.07017	ENSG00000065911	MTHFD2	7.3227	ENSG00000155304	HSPA13	6.42568	ENSG00000132463	GRSF1	6.68939	ENSG00000221017	MIR1323	1.58532	ENSG00000264796	MIR5009	2.11418	ENSG00000106624	AEBP1	4.71395	ENSG00000116679	IVNS1ABP	4.87785	ENSG00000223912	EEF1A1P36	5.44216	ENSG00000076924	XAB2	4.42126	ENSG00000146083	RNF44	7.02074	ENSG00000113583	C5orf15	4.42729	ENSG00000170889	RPS9	5.49956	ENSG00000183648	NDUFB1	4.55437
ENSG00000143811	PYCR2	2.997	ENSG00000162729	IGSF8	3.29274	ENSG00000176022	B3GALT6	3.8789	ENSG00000165802	NSMF	5.40354	ENSG00000165802	NSMF	5.39412	ENSG00000165271	NOL6	5.48591	ENSG00000200534	SNORA33	5.09241	ENSG00000204335	SP5	5.07242	ENSG00000129071	MBD4	2.76668	ENSG00000214223	HNRNPA1P10	2.54428	ENSG00000141295	SCRN2	5.62702	ENSG00000116237	ICMT	7.24887	ENSG00000160888	IER2	7.29213	ENSG00000166886	NAB2	5.09667	ENSG00000058262	SEC61A1	5.65158	ENSG00000158604	TMED4	5.49165	ENSG00000164615	CAMLG	4.87528	ENSG00000183864	TOB2	5.05008	ENSG00000234329	AL604028.2	5.25872	ENSG00000272267	AC021242.3	5.36198	ENSG00000250486	FAM218A	5.00626	ENSG00000131165	CHMP1A	5.21615	ENSG00000172046	USP19	5.23292	ENSG00000213612	FAM220CP	5.16073	ENSG00000109519	GRPEL1	4.60689	ENSG00000162073	PAQR4	4.79036	ENSG00000124767	GLO1	5.954	ENSG00000094804	CDC6	5.97616	ENSG00000174718	RESF1	5.38655	ENSG00000204569	PPP1R10	3.34755	ENSG00000270837	HNRNPDLP4	3.33804	ENSG00000135535	CD164	3.40091	ENSG00000110092	CCND1	4.52165	ENSG00000147955	SIGMAR1	7.04877	ENSG00000172201	ID4	7.32261	ENSG00000101365	IDH3B	6.42539	ENSG00000101365	IDH3B	6.68217	ENSG00000223039	RN7SKP268	1.58532	ENSG00000265806	MIR4292	2.11418	ENSG00000140451	PIF1	4.71271	ENSG00000214024	RPL23AP29	4.87681	ENSG00000114353	GNAI2	5.43326	ENSG00000265806	MIR4292	4.41903	ENSG00000229091	HSPA8P8	7.01133	ENSG00000160888	IER2	4.42458	ENSG00000205364	MT1M	5.49887	ENSG00000095139	ARCN1	4.55181
ENSG00000120533	ENY2	2.99681	ENSG00000139800	ZIC5	3.28792	ENSG00000070610	GBA2	3.86793	ENSG00000223803	RPS20P14	5.3983	ENSG00000108312	UBTF	5.39126	ENSG00000188070	C11orf95	5.47724	ENSG00000126461	SCAF1	5.08768	ENSG00000167842	MIS12	5.07176	ENSG00000158406	HIST1H4H	2.7653	ENSG00000165934	CPSF2	2.54177	ENSG00000125991	ERGIC3	5.62465	ENSG00000136888	ATP6V1G1	7.24242	ENSG00000106244	PDAP1	7.2912	ENSG00000197756	RPL37A	5.09657	ENSG00000076053	RBM7	5.64518	ENSG00000162607	USP1	5.4844	ENSG00000227939	RPL3P2	4.86036	ENSG00000147535	PLPP5	5.04827	ENSG00000079999	KEAP1	5.25789	ENSG00000240775	AC021205.1	5.36029	ENSG00000108830	RND2	5.00498	ENSG00000109103	UNC119	5.21554	ENSG00000088986	DYNLL1	5.22484	ENSG00000137700	SLC37A4	5.1599	ENSG00000187778	MCRS1	4.6054	ENSG00000200913	SNORD46	4.78501	ENSG00000118680	MYL12B	5.94992	ENSG00000242858	AC020899.1	5.97278	ENSG00000116521	SCAMP3	5.38484	ENSG00000072042	RDH11	3.34436	ENSG00000002834	LASP1	3.33797	ENSG00000168268	NT5DC2	3.39986	ENSG00000143321	HDGF	4.51992	ENSG00000225573	RPL35P5	7.04228	ENSG00000136238	RAC1	7.30236	ENSG00000232333	RPS27AP2	6.42343	ENSG00000131236	CAP1	6.68131	ENSG00000238719	RNU7-96P	1.58532	ENSG00000006712	PAF1	2.11135	ENSG00000118298	CA14	4.71257	ENSG00000169504	CLIC4	4.87499	ENSG00000130706	ADRM1	5.42689	ENSG00000166189	HPS6	4.4173	ENSG00000165655	ZNF503	7.00999	ENSG00000112378	PERP	4.42349	ENSG00000106366	SERPINE1	5.49676	ENSG00000109534	GAR1	4.55036
ENSG00000155438	NIFK	2.99349	ENSG00000230798	FOXD3-AS1	3.28482	ENSG00000237441	RGL2	3.86743	ENSG00000115758	ODC1	5.39484	ENSG00000179409	GEMIN4	5.39039	ENSG00000067560	RHOA	5.47697	ENSG00000213762	ZNF134	5.08407	ENSG00000178982	EIF3K	5.06445	ENSG00000123737	EXOSC9	2.76455	ENSG00000134748	PRPF38A	2.54093	ENSG00000092820	EZR	5.62174	ENSG00000157593	SLC35B2	7.22554	ENSG00000187837	HIST1H1C	7.28786	ENSG00000261889	AC108134.2	5.09	ENSG00000171202	TMEM126A	5.64021	ENSG00000060339	CCAR1	5.48187	ENSG00000163918	RFC4	4.85878	ENSG00000108773	KAT2A	5.04753	ENSG00000187713	TMEM203	5.25555	ENSG00000113140	SPARC	5.35457	ENSG00000168393	DTYMK	5.00405	ENSG00000100814	CCNB1IP1	5.20427	ENSG00000136159	NUDT15	5.22472	ENSG00000179262	RAD23A	5.159	ENSG00000066322	ELOVL1	4.6015	ENSG00000167536	DHRS13	4.77635	ENSG00000217644	AL355864.1	5.94798	ENSG00000235089	AL357632.1	5.96796	ENSG00000244187	TMEM141	5.38469	ENSG00000179820	MYADM	3.33795	ENSG00000212452	SNORD69	3.33032	ENSG00000207711	MIR525	3.39089	ENSG00000069275	NUCKS1	4.51842	ENSG00000167747	C19orf48	7.03833	ENSG00000234787	LINC00458	7.28924	ENSG00000170373	CST1	6.41824	ENSG00000068001	HYAL2	6.66603	ENSG00000177613	CSTF2T	1.58185	ENSG00000134186	PRPF38B	2.11052	ENSG00000214203	RPS4XP1	4.71113	ENSG00000179115	FARSA	4.86659	ENSG00000160679	CHTOP	5.42558	ENSG00000178209	PLEC	4.4139	ENSG00000235524	MTCO1P23	7.00715	ENSG00000165389	SPTSSA	4.41926	ENSG00000146278	PNRC1	5.49047	ENSG00000088986	DYNLL1	4.55015
ENSG00000146677	AC004453.1	2.99236	ENSG00000105700	KXD1	3.28194	ENSG00000137161	CNPY3	3.86145	ENSG00000118816	CCNI	5.39401	ENSG00000142156	COL6A1	5.38695	ENSG00000187193	MT1X	5.4709	ENSG00000167770	OTUB1	5.08079	ENSG00000134333	LDHA	5.06292	ENSG00000164111	ANXA5	2.75909	ENSG00000228223	HCG11	2.54063	ENSG00000125753	VASP	5.62047	ENSG00000167770	OTUB1	7.22365	ENSG00000160877	NACC1	7.28631	ENSG00000213087	AL356535.1	5.08338	ENSG00000185085	INTS5	5.63976	ENSG00000128965	CHAC1	5.44994	ENSG00000122565	CBX3	4.85634	ENSG00000244398	AC116533.1	5.04478	ENSG00000239218	RPS20P22	5.24932	ENSG00000140941	MAP1LC3B	5.35427	ENSG00000206053	JPT2	4.99263	ENSG00000167900	TK1	5.20262	ENSG00000182512	GLRX5	5.22231	ENSG00000167900	TK1	5.15566	ENSG00000224870	MRPL20-AS1	4.5891	ENSG00000105401	CDC37	4.77122	ENSG00000267100	ILF3-DT	5.93446	ENSG00000213741	RPS29	5.96189	ENSG00000175215	CTDSP2	5.38381	ENSG00000148840	PPRC1	3.33578	ENSG00000095906	NUBP2	3.3274	ENSG00000002834	LASP1	3.38809	ENSG00000197102	DYNC1H1	4.51265	ENSG00000128463	EMC4	7.03602	ENSG00000101444	AHCY	7.28911	ENSG00000180389	ATP5F1EP2	6.40961	ENSG00000225591	BX248409.1	6.66158	ENSG00000163479	SSR2	1.57867	ENSG00000112110	MRPL18	2.10987	ENSG00000169241	SLC50A1	4.69542	ENSG00000221829	FANCG	4.86059	ENSG00000243404	RPL35AP32	5.4236	ENSG00000121579	NAA50	4.41291	ENSG00000242990	RPL13AP23	7.00354	ENSG00000174684	B4GAT1	4.41746	ENSG00000130731	METTL26	5.48308	ENSG00000086589	RBM22	4.54161
ENSG00000104522	TSTA3	2.99182	ENSG00000173621	LRFN4	3.28088	ENSG00000207927	MIR302A	3.86106	ENSG00000103257	SLC7A5	5.3874	ENSG00000126254	RBM42	5.38324	ENSG00000151729	SLC25A4	5.46986	ENSG00000168476	REEP4	5.05838	ENSG00000204574	ABCF1	5.05992	ENSG00000104872	PIH1D1	2.75048	ENSG00000109445	ZNF330	2.53805	ENSG00000006015	REX1BD	5.6143	ENSG00000177602	HASPIN	7.22014	ENSG00000148334	PTGES2	7.28163	ENSG00000147872	PLIN2	5.07755	ENSG00000003056	M6PR	5.63614	ENSG00000200629	RNY1P11	5.4455	ENSG00000113552	GNPDA1	4.849	ENSG00000100814	CCNB1IP1	5.04357	ENSG00000218502	H2AFZP3	5.23904	ENSG00000137168	PPIL1	5.35397	ENSG00000166426	CRABP1	4.98976	ENSG00000168564	CDKN2AIP	5.20178	ENSG00000158615	PPP1R15B	5.21544	ENSG00000204227	RING1	5.13421	ENSG00000165898	ISCA2	4.58754	ENSG00000170275	CRTAP	4.75898	ENSG00000214182	PTMAP5	5.93218	ENSG00000198783	ZNF830	5.95306	ENSG00000118705	RPN2	5.38343	ENSG00000198715	GLMP	3.33344	ENSG00000109519	GRPEL1	3.32692	ENSG00000163636	PSMD6	3.38192	ENSG00000118705	RPN2	4.51236	ENSG00000253204	AC090281.1	7.00563	ENSG00000205208	C4orf46	7.28908	ENSG00000242125	SNHG3	6.40483	ENSG00000139546	TARBP2	6.65352	ENSG00000148943	LIN7C	1.57801	ENSG00000004059	ARF5	2.10946	ENSG00000187193	MT1X	4.6948	ENSG00000159131	GART	4.85877	ENSG00000069011	PITX1	5.42175	ENSG00000228502	EEF1A1P11	4.41267	ENSG00000179933	C14orf119	6.99281	ENSG00000117751	PPP1R8	4.41162	ENSG00000160688	FLAD1	5.47835	ENSG00000114491	UMPS	4.53856
ENSG00000154832	CXXC1	2.99181	ENSG00000169018	FEM1B	3.27806	ENSG00000020129	NCDN	3.8591	ENSG00000183751	TBL3	5.38512	ENSG00000134186	PRPF38B	5.38203	ENSG00000179115	FARSA	5.46691	ENSG00000100726	TELO2	5.05531	ENSG00000104907	TRMT1	5.05433	ENSG00000079616	KIF22	2.74628	ENSG00000123374	CDK2	2.53755	ENSG00000197119	SLC25A29	5.60911	ENSG00000143436	MRPL9	7.21169	ENSG00000168476	REEP4	7.2752	ENSG00000102978	POLR2C	5.07435	ENSG00000139637	C12orf10	5.63526	ENSG00000171204	TMEM126B	5.43167	ENSG00000131871	SELENOS	4.83611	ENSG00000006007	GDE1	5.04063	ENSG00000067064	IDI1	5.23438	ENSG00000185043	CIB1	5.35196	ENSG00000202314	SNORD6	4.97649	ENSG00000182512	GLRX5	5.19917	ENSG00000211764	TRBJ2-1	5.20526	ENSG00000188573	FBLL1	5.13044	ENSG00000143977	SNRPG	4.58382	ENSG00000233016	SNHG7	4.75742	ENSG00000170604	IRF2BP1	5.92432	ENSG00000267100	ILF3-DT	5.9495	ENSG00000235363	SNRPGP10	5.3825	ENSG00000128595	CALU	3.33271	ENSG00000275803	RN7SL736P	3.32599	ENSG00000126247	CAPNS1	3.37811	ENSG00000004975	DVL2	4.5071	ENSG00000163930	BAP1	7.00427	ENSG00000235655	H3F3AP4	7.27877	ENSG00000108312	UBTF	6.39654	ENSG00000170606	HSPA4	6.65179	ENSG00000035141	FAM136A	1.57729	ENSG00000205937	RNPS1	2.10751	ENSG00000101367	MAPRE1	4.69357	ENSG00000136522	MRPL47	4.85836	ENSG00000214336	FOXI3	5.42111	ENSG00000116685	KIAA2013	4.41179	ENSG00000149547	EI24	6.98377	ENSG00000198642	KLHL9	4.40165	ENSG00000093000	NUP50	5.4758	ENSG00000111711	GOLT1B	4.53593
ENSG00000184602	SNN	2.98989	ENSG00000144136	SLC20A1	3.2772	ENSG00000224032	EPB41L4A-AS1	3.85901	ENSG00000121579	NAA50	5.38215	ENSG00000166340	TPP1	5.3819	ENSG00000177602	HASPIN	5.46656	ENSG00000222365	SNORD12B	5.05324	ENSG00000135387	CAPRIN1	5.05193	ENSG00000052344	PRSS8	2.74439	ENSG00000065518	NDUFB4	2.53716	ENSG00000212588	SNORA26	5.60811	ENSG00000168005	SPINDOC	7.21108	ENSG00000084774	CAD	7.26541	ENSG00000120705	ETF1	5.07375	ENSG00000115524	SF3B1	5.63479	ENSG00000176566	DCAF4L2	5.40181	ENSG00000213762	ZNF134	4.82297	ENSG00000174365	SNHG11	5.0397	ENSG00000143977	SNRPG	5.23185	ENSG00000169727	GPS1	5.32754	ENSG00000148297	MED22	4.97293	ENSG00000160606	TLCD1	5.19696	ENSG00000163348	PYGO2	5.2024	ENSG00000116586	LAMTOR2	5.12914	ENSG00000172936	MYD88	4.58325	ENSG00000209482	SNORD83A	4.75161	ENSG00000173432	SAA1	5.91811	ENSG00000266709	AC005224.4	5.94813	ENSG00000141295	SCRN2	5.37276	ENSG00000174851	YIF1A	3.32827	ENSG00000128595	CALU	3.3251	ENSG00000148362	PAXX	3.37749	ENSG00000089006	SNX5	4.50598	ENSG00000143319	ISG20L2	6.98946	ENSG00000204356	NELFE	7.27789	ENSG00000231735	AC092573.1	6.37574	ENSG00000184432	COPB2	6.63643	ENSG00000132768	DPH2	1.57544	ENSG00000200986	RNU6-819P	2.10621	ENSG00000089693	MLF2	4.68831	ENSG00000115241	PPM1G	4.85375	ENSG00000124733	MEA1	5.41371	ENSG00000162607	USP1	4.41098	ENSG00000182544	MFSD5	6.9812	ENSG00000232982	MTCO1P45	4.40034	ENSG00000234488	AC096664.2	5.47457	ENSG00000229423	RPL27AP8	4.52661
ENSG00000225573	RPL35P5	2.98482	ENSG00000120533	ENY2	3.27573	ENSG00000160867	FGFR4	3.85866	ENSG00000100979	PLTP	5.37969	ENSG00000006712	PAF1	5.37955	ENSG00000115211	EIF2B4	5.46102	ENSG00000264349	MIR4258	5.05324	ENSG00000117411	B4GALT2	5.0496	ENSG00000103275	UBE2I	2.74366	ENSG00000089280	FUS	2.53238	ENSG00000165271	NOL6	5.5982	ENSG00000216285	AC078819.1	7.20639	ENSG00000226015	CCT8P1	7.25882	ENSG00000164885	CDK5	5.07288	ENSG00000168887	C2orf68	5.62061	ENSG00000102978	POLR2C	5.39651	ENSG00000198134	PTMAP9	4.82077	ENSG00000276031	RN7SL197P	5.0393	ENSG00000179218	CALR	5.22729	ENSG00000104738	MCM4	5.31705	ENSG00000198841	KTI12	4.96777	ENSG00000149182	ARFGAP2	5.19077	ENSG00000143774	GUK1	5.2018	ENSG00000063322	MED29	5.12442	ENSG00000145191	EIF2B5	4.57478	ENSG00000175203	DCTN2	4.75131	ENSG00000159346	ADIPOR1	5.89874	ENSG00000161204	ABCF3	5.93665	ENSG00000251689	AC079140.5	5.37214	ENSG00000135387	CAPRIN1	3.32364	ENSG00000132313	MRPL35	3.31546	ENSG00000207962	MIR30C1	3.37749	ENSG00000167863	ATP5PD	4.49698	ENSG00000125944	HNRNPR	6.98587	ENSG00000233270	SNRPEP4	7.27201	ENSG00000104341	LAPTM4B	6.33813	ENSG00000225770	RPS29P3	6.63545	ENSG00000108639	SYNGR2	1.57352	ENSG00000202119	RNU6-302P	2.10621	ENSG00000166340	TPP1	4.68665	ENSG00000136149	RPL13AP25	4.85177	ENSG00000116521	SCAMP3	5.41124	ENSG00000165271	NOL6	4.40969	ENSG00000177963	RIC8A	6.97793	ENSG00000173917	HOXB2	4.39768	ENSG00000213935	RPL22P16	5.47167	ENSG00000123989	CHPF	4.52565
ENSG00000168701	TMEM208	2.98478	ENSG00000171617	ENC1	3.27159	ENSG00000091640	SPAG7	3.85792	ENSG00000165629	ATP5F1C	5.37696	ENSG00000178921	PFAS	5.36891	ENSG00000196655	TRAPPC4	5.46102	ENSG00000107404	DVL1	5.04359	ENSG00000170606	HSPA4	5.02879	ENSG00000111144	LTA4H	2.73828	ENSG00000143390	RFX5	2.52879	ENSG00000145632	PLK2	5.59805	ENSG00000226950	DANCR	7.20224	ENSG00000137955	RABGGTB	7.25501	ENSG00000197579	TOPORS	5.06896	ENSG00000149357	LAMTOR1	5.61957	ENSG00000164615	CAMLG	5.38037	ENSG00000149483	TMEM138	4.82071	ENSG00000117280	RAB29	5.03841	ENSG00000235734	HMGN1P36	5.22552	ENSG00000057757	PITHD1	5.31623	ENSG00000143321	HDGF	4.95962	ENSG00000127554	GFER	5.19002	ENSG00000162430	SELENON	5.20151	ENSG00000175040	CHST2	5.12409	ENSG00000231503	PTMAP4	4.55803	ENSG00000109519	GRPEL1	4.74702	ENSG00000163636	PSMD6	5.89746	ENSG00000185896	LAMP1	5.93444	ENSG00000141753	IGFBP4	5.35654	ENSG00000162997	PRORSD1P	3.32137	ENSG00000168268	NT5DC2	3.31508	ENSG00000135245	HILPDA	3.37442	ENSG00000251022	THAP9-AS1	4.48686	ENSG00000244073	RPS4XP6	6.97943	ENSG00000262623	AC004584.2	7.26343	ENSG00000116005	PCYOX1	6.33133	ENSG00000132591	ERAL1	6.61791	ENSG00000212664	AC064799.1	1.57102	ENSG00000173726	TOMM20	2.10564	ENSG00000126878	AIF1L	4.68447	ENSG00000220472	AL139095.2	4.84844	ENSG00000121073	SLC35B1	5.40594	ENSG00000251430	MTCO3P27	4.4083	ENSG00000112695	COX7A2	6.97681	ENSG00000184887	BTBD6	4.39366	ENSG00000116717	GADD45A	5.47012	ENSG00000234608	MAPKAPK5-AS1	4.51871
ENSG00000128228	SDF2L1	2.97506	ENSG00000068001	HYAL2	3.27119	ENSG00000156261	CCT8	3.85763	ENSG00000167842	MIS12	5.37516	ENSG00000165271	NOL6	5.36576	ENSG00000162735	PEX19	5.45967	ENSG00000106682	EIF4H	5.04305	ENSG00000100304	TTLL12	5.01092	ENSG00000120533	ENY2	2.73777	ENSG00000120696	KBTBD7	2.52827	ENSG00000105698	USF2	5.59179	ENSG00000239672	NME1	7.19143	ENSG00000115694	STK25	7.25311	ENSG00000106268	NUDT1	5.05709	ENSG00000149483	TMEM138	5.61757	ENSG00000198408	OGA	5.37896	ENSG00000167775	CD320	4.81956	ENSG00000108312	UBTF	5.03646	ENSG00000133935	ERG28	5.21543	ENSG00000163479	SSR2	5.3104	ENSG00000203993	ARRDC1-AS1	4.95003	ENSG00000115211	EIF2B4	5.1896	ENSG00000175061	SNHG29	5.20118	ENSG00000146830	GIGYF1	5.11875	ENSG00000060491	OGFR	4.55729	ENSG00000100348	TXN2	4.74274	ENSG00000233839	AL357055.1	5.89587	ENSG00000121579	NAA50	5.92403	ENSG00000178498	DTX3	5.35471	ENSG00000252965	RF00019	3.31836	ENSG00000284976	BX255925.3	3.31462	ENSG00000072042	RDH11	3.37428	ENSG00000141682	PMAIP1	4.48287	ENSG00000223496	EXOSC6	6.9783	ENSG00000239443	PABPC1P10	7.26229	ENSG00000250568	AC098591.2	6.32796	ENSG00000136490	LIMD2	6.61787	ENSG00000177963	RIC8A	1.56906	ENSG00000258640	RPL21P5	2.10345	ENSG00000181218	HIST3H2A	4.67993	ENSG00000112651	MRPL2	4.84818	ENSG00000229143	AC009480.2	5.40262	ENSG00000122140	MRPS2	4.40311	ENSG00000181222	POLR2A	6.97557	ENSG00000174695	TMEM167A	4.39073	ENSG00000164896	FASTK	5.46106	ENSG00000090971	NAT14	4.51172
ENSG00000005448	WDR54	2.96905	ENSG00000235408	SNORA71B	3.26366	ENSG00000228594	FNDC10	3.85561	ENSG00000100897	DCAF11	5.37089	ENSG00000204574	ABCF1	5.36477	ENSG00000006712	PAF1	5.45754	ENSG00000187778	MCRS1	5.03974	ENSG00000198837	DENND4B	5.00818	ENSG00000114416	FXR1	2.73775	ENSG00000109606	DHX15	2.52815	ENSG00000066322	ELOVL1	5.58963	ENSG00000144485	HES6	7.18384	ENSG00000128228	SDF2L1	7.24602	ENSG00000271888	AL136162.1	5.05117	ENSG00000167513	CDT1	5.61503	ENSG00000185627	PSMD13	5.37713	ENSG00000196655	TRAPPC4	4.81185	ENSG00000074696	HACD3	5.02777	ENSG00000169045	HNRNPH1	5.21285	ENSG00000104872	PIH1D1	5.30954	ENSG00000125944	HNRNPR	4.94973	ENSG00000020129	NCDN	5.18785	ENSG00000175040	CHST2	5.19974	ENSG00000115128	SF3B6	5.11844	ENSG00000175203	DCTN2	4.55616	ENSG00000177971	IMP3	4.74011	ENSG00000213432	RPL17P34	5.88715	ENSG00000175793	SFN	5.91986	ENSG00000123374	CDK2	5.35145	ENSG00000115207	GTF3C2	3.31091	ENSG00000132485	ZRANB2	3.31151	ENSG00000263731	AC145207.5	3.36741	ENSG00000243445	AC106820.1	4.48123	ENSG00000065518	NDUFB4	6.97297	ENSG00000095139	ARCN1	7.25968	ENSG00000133313	CNDP2	6.32659	ENSG00000279692	AC110285.7	6.61384	ENSG00000164754	RAD21	1.56582	ENSG00000223496	EXOSC6	2.10304	ENSG00000159111	MRPL10	4.67585	ENSG00000065154	OAT	4.84778	ENSG00000042753	AP2S1	5.40249	ENSG00000164967	RPP25L	4.40207	ENSG00000237214	AL080243.2	6.96928	ENSG00000105438	KDELR1	4.39022	ENSG00000129235	TXNDC17	5.45741	ENSG00000164651	SP8	4.50708
ENSG00000071994	PDCD2	2.96512	ENSG00000198856	OSTC	3.2627	ENSG00000057757	PITHD1	3.85398	ENSG00000151729	SLC25A4	5.36723	ENSG00000130748	TMEM160	5.36343	ENSG00000213762	ZNF134	5.45543	ENSG00000204574	ABCF1	5.03835	ENSG00000204348	DXO	5.00766	ENSG00000109606	DHX15	2.7287	ENSG00000161999	JMJD8	2.52627	ENSG00000133313	CNDP2	5.58611	ENSG00000242485	MRPL20	7.17951	ENSG00000213939	AC091153.1	7.24554	ENSG00000165782	PIP4P1	5.0487	ENSG00000089248	ERP29	5.6068	ENSG00000228205	AC131235.1	5.3768	ENSG00000167986	DDB1	4.80498	ENSG00000188295	ZNF669	5.02272	ENSG00000139684	ESD	5.20494	ENSG00000172725	CORO1B	5.30785	ENSG00000232956	SNHG15	4.94741	ENSG00000184436	THAP7	5.1877	ENSG00000106244	PDAP1	5.19393	ENSG00000104341	LAPTM4B	5.11501	ENSG00000206053	JPT2	4.55532	ENSG00000108788	MLX	4.73708	ENSG00000136149	RPL13AP25	5.8774	ENSG00000130520	LSM4	5.91346	ENSG00000240376	AC010343.1	5.34226	ENSG00000101193	GID8	3.30922	ENSG00000136603	SKIL	3.31032	ENSG00000184162	NR2C2AP	3.36739	ENSG00000124733	MEA1	4.47837	ENSG00000232445	AC006329.1	6.97207	ENSG00000170606	HSPA4	7.25803	ENSG00000108829	LRRC59	6.3243	ENSG00000176022	B3GALT6	6.61188	ENSG00000106245	BUD31	1.56525	ENSG00000274964	AC026356.1	2.09922	ENSG00000088986	DYNLL1	4.66749	ENSG00000052344	PRSS8	4.84141	ENSG00000116586	LAMTOR2	5.38962	ENSG00000102978	POLR2C	4.40035	ENSG00000166145	SPINT1	6.96545	ENSG00000067064	IDI1	4.38998	ENSG00000144579	CTDSP1	5.45568	ENSG00000168672	FAM84B	4.50467
ENSG00000092820	EZR	2.96263	ENSG00000189241	TSPYL1	3.26001	ENSG00000184162	NR2C2AP	3.84568	ENSG00000271652	AL356052.1	5.36672	ENSG00000146670	CDCA5	5.3609	ENSG00000146676	PURB	5.44174	ENSG00000177954	RPS27	5.03519	ENSG00000175567	UCP2	5.00758	ENSG00000133226	SRRM1	2.72537	ENSG00000116133	DHCR24	2.51719	ENSG00000120705	ETF1	5.58318	ENSG00000105373	NOP53	7.17384	ENSG00000258011	HMGA1P3	7.23146	ENSG00000244485	RPL18P13	5.04629	ENSG00000037241	RPL26L1	5.60657	ENSG00000068120	COASY	5.3748	ENSG00000279421	AC067863.2	4.79998	ENSG00000177963	RIC8A	5.02248	ENSG00000112984	KIF20A	5.19708	ENSG00000101443	WFDC2	5.30577	ENSG00000201558	RNVU1-6	4.94596	ENSG00000198890	PRMT6	5.17182	ENSG00000109103	UNC119	5.18801	ENSG00000105404	RABAC1	5.11334	ENSG00000103490	PYCARD	4.55015	ENSG00000173894	CBX2	4.73093	ENSG00000204574	ABCF1	5.8747	ENSG00000213866	YBX1P10	5.90056	ENSG00000006015	REX1BD	5.33158	ENSG00000216179	MIR541	3.30746	ENSG00000063244	U2AF2	3.30954	ENSG00000174744	BRMS1	3.36463	ENSG00000125991	ERGIC3	4.47686	ENSG00000143727	ACP1	6.97147	ENSG00000225022	UBE2D3P1	7.24361	ENSG00000260912	AL158206.1	6.32313	ENSG00000167842	MIS12	6.60029	ENSG00000168002	POLR2G	1.56406	ENSG00000140983	RHOT2	2.09913	ENSG00000179409	GEMIN4	4.66693	ENSG00000214560	RPL21P41	4.84099	ENSG00000204356	NELFE	5.38875	ENSG00000256229	ZNF486	4.39971	ENSG00000166441	RPL27A	6.95831	ENSG00000103342	GSPT1	4.38898	ENSG00000210191	MT-TL2	5.45213	ENSG00000099624	ATP5F1D	4.50227
ENSG00000109103	UNC119	2.9616	ENSG00000071626	DAZAP1	3.25477	ENSG00000088986	DYNLL1	3.84502	ENSG00000131899	LLGL1	5.36486	ENSG00000118816	CCNI	5.35992	ENSG00000226608	FTLP3	5.43613	ENSG00000143612	C1orf43	5.0275	ENSG00000006712	PAF1	5.00724	ENSG00000136943	CTSV	2.72492	ENSG00000264049	MIR4737	2.51696	ENSG00000168288	MMADHC	5.57996	ENSG00000169241	SLC50A1	7.1505	ENSG00000169567	HINT1	7.23106	ENSG00000139921	TMX1	5.04435	ENSG00000124733	MEA1	5.59958	ENSG00000105447	GRWD1	5.36455	ENSG00000170468	RIOX1	4.79823	ENSG00000128059	PPAT	5.01837	ENSG00000275894	AL021578.1	5.18123	ENSG00000079246	XRCC5	5.3053	ENSG00000170633	RNF34	4.94572	ENSG00000146830	GIGYF1	5.1617	ENSG00000100814	CCNB1IP1	5.18682	ENSG00000129951	PLPPR3	5.10911	ENSG00000108788	MLX	4.54746	ENSG00000160161	CILP2	4.72435	ENSG00000143793	C1orf35	5.87287	ENSG00000104907	TRMT1	5.89476	ENSG00000162736	NCSTN	5.3306	ENSG00000272851	AC096772.1	3.30068	ENSG00000142089	IFITM3	3.30934	ENSG00000213762	ZNF134	3.36429	ENSG00000063241	ISOC2	4.47629	ENSG00000231139	AC104843.2	6.96943	ENSG00000253204	AC090281.1	7.23466	ENSG00000146083	RNF44	6.32293	ENSG00000128524	ATP6V1F	6.59996	ENSG00000112308	C6orf62	1.56375	ENSG00000137207	YIPF3	2.09859	ENSG00000118680	MYL12B	4.65527	ENSG00000254339	AC064802.1	4.82933	ENSG00000125652	ALKBH7	5.3862	ENSG00000231991	ANXA2P2	4.39872	ENSG00000158246	TENT5B	6.92162	ENSG00000167965	MLST8	4.38279	ENSG00000204304	PBX2	5.44981	ENSG00000256229	ZNF486	4.49793
ENSG00000107984	DKK1	2.95945	ENSG00000140264	SERF2	3.25278	ENSG00000129474	AJUBA	3.84409	ENSG00000108064	TFAM	5.36136	ENSG00000212588	SNORA26	5.34864	ENSG00000165629	ATP5F1C	5.43583	ENSG00000128309	MPST	5.02496	ENSG00000161202	DVL3	4.99926	ENSG00000048392	RRM2B	2.72388	ENSG00000120694	HSPH1	2.5162	ENSG00000116754	SRSF11	5.5784	ENSG00000284976	BX255925.3	7.15008	ENSG00000237758	BANF1P3	7.23077	ENSG00000177606	JUN	5.04131	ENSG00000114867	EIF4G1	5.58553	ENSG00000088247	KHSRP	5.36399	ENSG00000077684	JADE1	4.79067	ENSG00000228599	RPL7P52	5.01582	ENSG00000260000	AL133338.1	5.18071	ENSG00000138413	IDH1	5.295	ENSG00000198093	ZNF649	4.945	ENSG00000113552	GNPDA1	5.14839	ENSG00000233056	ERVH48-1	5.18451	ENSG00000105323	HNRNPUL1	5.10688	ENSG00000276529	AP001505.1	4.54118	ENSG00000131871	SELENOS	4.71755	ENSG00000261061	AC092718.4	5.87172	ENSG00000115694	STK25	5.89156	ENSG00000146904	EPHA1	5.33046	ENSG00000087152	ATXN7L3	3.29919	ENSG00000143811	PYCR2	3.309	ENSG00000222099	RN7SKP32	3.36257	ENSG00000180221	TPT1P10	4.47056	ENSG00000174718	RESF1	6.96503	ENSG00000162840	MT2P1	7.22888	ENSG00000136295	TTYH3	6.32234	ENSG00000184900	SUMO3	6.59916	ENSG00000220908	LINC02531	1.55462	ENSG00000197694	SPTAN1	2.09552	ENSG00000198728	LDB1	4.65125	ENSG00000076043	REXO2	4.82701	ENSG00000172057	ORMDL3	5.38558	ENSG00000089685	BIRC5	4.39462	ENSG00000233370	AC140479.3	6.92162	ENSG00000086589	RBM22	4.37441	ENSG00000129354	AP1M2	5.4494	ENSG00000105568	PPP2R1A	4.49749
ENSG00000169957	ZNF768	2.95493	ENSG00000164967	RPP25L	3.25103	ENSG00000068078	FGFR3	3.8395	ENSG00000095139	ARCN1	5.36067	ENSG00000106244	PDAP1	5.34791	ENSG00000120696	KBTBD7	5.4341	ENSG00000111602	TIMELESS	5.01993	ENSG00000205138	SDHAF1	4.99859	ENSG00000130713	EXOSC2	2.72346	ENSG00000137207	YIPF3	2.50363	ENSG00000162521	RBBP4	5.56209	ENSG00000159140	SON	7.14973	ENSG00000167470	MIDN	7.21607	ENSG00000160049	DFFA	5.04123	ENSG00000226525	RPS7P10	5.58188	ENSG00000156467	UQCRB	5.36116	ENSG00000171649	ZIK1	4.78801	ENSG00000206557	TRIM71	5.01576	ENSG00000172409	CLP1	5.18046	ENSG00000104549	SQLE	5.29009	ENSG00000255112	CHMP1B	4.92922	ENSG00000118579	MED28	5.14508	ENSG00000137700	SLC37A4	5.18227	ENSG00000198408	OGA	5.10662	ENSG00000178988	MRFAP1L1	4.53727	ENSG00000115694	STK25	4.71713	ENSG00000188612	SUMO2	5.86663	ENSG00000109861	CTSC	5.8856	ENSG00000100258	LMF2	5.32701	ENSG00000166860	ZBTB39	3.29488	ENSG00000179409	GEMIN4	3.30894	ENSG00000189241	TSPYL1	3.35737	ENSG00000199568	RNU5A-1	4.47056	ENSG00000063046	EIF4B	6.95791	ENSG00000241741	RPL7AP30	7.22511	ENSG00000110717	NDUFS8	6.31886	ENSG00000166483	WEE1	6.58448	ENSG00000007202	KIAA0100	1.55342	ENSG00000214199	EEF1A1P12	2.08526	ENSG00000177697	CD151	4.65043	ENSG00000161981	SNRNP25	4.81696	ENSG00000240854	AC117409.1	5.38259	ENSG00000143314	MRPL24	4.39349	ENSG00000113739	STC2	6.91569	ENSG00000084463	WBP11	4.36972	ENSG00000244313	AC024293.1	5.44847	ENSG00000177370	TIMM22	4.49742
ENSG00000127884	ECHS1	2.9533	ENSG00000226415	TPI1P1	3.24422	ENSG00000013810	TACC3	3.83847	ENSG00000160113	NR2F6	5.35875	ENSG00000175928	LRRN1	5.34774	ENSG00000107815	TWNK	5.41831	ENSG00000013275	PSMC4	5.01402	ENSG00000143793	C1orf35	4.99447	ENSG00000208308	SNORA40B	2.71869	ENSG00000109861	CTSC	2.50309	ENSG00000198642	KLHL9	5.5619	ENSG00000117122	MFAP2	7.14508	ENSG00000100889	PCK2	7.21378	ENSG00000273080	AC009309.1	5.03394	ENSG00000250899	AC125807.2	5.57162	ENSG00000134809	TIMM10	5.3599	ENSG00000135245	HILPDA	4.78758	ENSG00000091542	ALKBH5	5.01343	ENSG00000128944	KNSTRN	5.17836	ENSG00000092421	SEMA6A	5.28751	ENSG00000164051	CCDC51	4.92607	ENSG00000037897	METTL1	5.14401	ENSG00000094916	CBX5	5.17468	ENSG00000281398	SNHG4	5.09126	ENSG00000126107	HECTD3	4.52646	ENSG00000182087	TMEM259	4.7163	ENSG00000185896	LAMP1	5.86282	ENSG00000214087	ARL16	5.88411	ENSG00000226950	DANCR	5.32103	ENSG00000264112	AC015813.1	3.29417	ENSG00000200997	RNU1-85P	3.30811	ENSG00000088305	DNMT3B	3.34867	ENSG00000207825	MIR519B	4.47056	ENSG00000144028	SNRNP200	6.95636	ENSG00000165629	ATP5F1C	7.2204	ENSG00000112697	TMEM30A	6.31841	ENSG00000108861	DUSP3	6.58279	ENSG00000169612	RAMAC	1.54837	ENSG00000103257	SLC7A5	2.0847	ENSG00000179131	AC073335.1	4.64961	ENSG00000135245	HILPDA	4.81541	ENSG00000219470	AL355802.1	5.37724	ENSG00000143612	C1orf43	4.39336	ENSG00000213553	RPLP0P6	6.9138	ENSG00000212493	SNORD19	4.36751	ENSG00000213741	RPS29	5.44762	ENSG00000105640	RPL18A	4.49698
ENSG00000235173	HGH1	2.94617	ENSG00000118680	MYL12B	3.24192	ENSG00000237649	KIFC1	3.83692	ENSG00000172531	PPP1CA	5.34857	ENSG00000164076	CAMKV	5.34536	ENSG00000095139	ARCN1	5.40942	ENSG00000139112	GABARAPL1	5.00825	ENSG00000117448	AKR1A1	4.98728	ENSG00000079785	DDX1	2.71683	ENSG00000005156	LIG3	2.50291	ENSG00000198356	ASNA1	5.56111	ENSG00000166710	B2M	7.13199	ENSG00000106636	YKT6	7.2078	ENSG00000125991	ERGIC3	5.02982	ENSG00000279817	AC073911.3	5.56738	ENSG00000162062	TEDC2	5.35655	ENSG00000172466	ZNF24	4.78382	ENSG00000104738	MCM4	5.01265	ENSG00000143878	RHOB	5.17701	ENSG00000235859	AC006978.1	5.27986	ENSG00000207460	SNORD116-19	4.9218	ENSG00000141741	MIEN1	5.14071	ENSG00000269837	IPO5P1	5.17009	ENSG00000114125	RNF7	5.08829	ENSG00000161204	ABCF3	4.51921	ENSG00000169692	AGPAT2	4.71608	ENSG00000266412	NCOA4	5.86061	ENSG00000154473	BUB3	5.87671	ENSG00000100138	SNU13	5.3198	ENSG00000200823	SNORD114-2	3.29093	ENSG00000128989	ARPP19	3.30213	ENSG00000138095	LRPPRC	3.34794	ENSG00000115128	SF3B6	4.46954	ENSG00000124422	USP22	6.95425	ENSG00000173207	CKS1B	7.21972	ENSG00000177700	POLR2L	6.30574	ENSG00000204673	AKT1S1	6.58195	ENSG00000149480	MTA2	1.54702	ENSG00000197102	DYNC1H1	2.08355	ENSG00000204574	ABCF1	4.64938	ENSG00000133935	ERG28	4.81487	ENSG00000105373	NOP53	5.37235	ENSG00000179046	TRIML2	4.39071	ENSG00000171863	RPS7	6.91323	ENSG00000174437	ATP2A2	4.3619	ENSG00000169253	AL669983.1	5.4464	ENSG00000150316	CWC15	4.49534
ENSG00000105991	HOXA1	2.93765	ENSG00000183248	PRR36	3.23906	ENSG00000074219	TEAD2	3.83458	ENSG00000092621	PHGDH	5.34644	ENSG00000170312	CDK1	5.34229	ENSG00000139800	ZIC5	5.39812	ENSG00000256269	HMBS	5.00784	ENSG00000198816	ZNF358	4.97966	ENSG00000149547	EI24	2.71509	ENSG00000230798	FOXD3-AS1	2.49887	ENSG00000165943	MOAP1	5.55778	ENSG00000204574	ABCF1	7.12604	ENSG00000091527	CDV3	7.20265	ENSG00000230042	AK3P3	5.02905	ENSG00000226915	AC068137.1	5.55343	ENSG00000218502	H2AFZP3	5.35459	ENSG00000113558	SKP1	4.78009	ENSG00000114767	RRP9	5.00569	ENSG00000183520	UTP11	5.17683	ENSG00000116237	ICMT	5.27754	ENSG00000135469	COQ10A	4.91714	ENSG00000204568	MRPS18B	5.13264	ENSG00000119777	TMEM214	5.16852	ENSG00000128595	CALU	5.08804	ENSG00000204227	RING1	4.51492	ENSG00000197989	SNHG12	4.71374	ENSG00000077312	SNRPA	5.84234	ENSG00000078668	VDAC3	5.87096	ENSG00000266852	MIR4482	5.31806	ENSG00000207587	MIR544A	3.28484	ENSG00000198982	MIR380	3.30136	ENSG00000207340	RNVU1-1	3.34295	ENSG00000168672	FAM84B	4.46685	ENSG00000219023	AL033519.2	6.9516	ENSG00000067334	DNTTIP2	7.21266	ENSG00000183258	DDX41	6.30465	ENSG00000205138	SDHAF1	6.57005	ENSG00000167797	CDK2AP2	1.54481	ENSG00000207493	SNORA46	2.08263	ENSG00000172936	MYD88	4.64604	ENSG00000184575	XPOT	4.81401	ENSG00000260260	SNHG19	5.36725	ENSG00000122218	COPA	4.38846	ENSG00000228657	RPL23AP58	6.91139	ENSG00000266402	SNHG25	4.3614	ENSG00000179934	CCR8	5.44497	ENSG00000143727	ACP1	4.49486
ENSG00000207547	MIR25	2.93467	ENSG00000170606	HSPA4	3.2372	ENSG00000092445	TYRO3	3.83275	ENSG00000175928	LRRN1	5.33684	ENSG00000146676	PURB	5.34097	ENSG00000175061	SNHG29	5.39419	ENSG00000106077	ABHD11	5.0022	ENSG00000163430	FSTL1	4.97826	ENSG00000184007	PTP4A2	2.71024	ENSG00000278637	HIST1H4A	2.49731	ENSG00000163516	ANKZF1	5.55531	ENSG00000106244	PDAP1	7.12164	ENSG00000239672	NME1	7.1885	ENSG00000107581	EIF3A	5.02486	ENSG00000255142	AP006621.2	5.54537	ENSG00000112667	DNPH1	5.35274	ENSG00000255310	AF131215.5	4.7774	ENSG00000186603	HPDL	5.00415	ENSG00000106538	RARRES2	5.17396	ENSG00000256073	URB1-AS1	5.26633	ENSG00000182810	DDX28	4.91679	ENSG00000063322	MED29	5.12229	ENSG00000003056	M6PR	5.1622	ENSG00000121579	NAA50	5.08683	ENSG00000137161	CNPY3	4.50725	ENSG00000167986	DDB1	4.71315	ENSG00000112511	PHF1	5.83434	ENSG00000148362	PAXX	5.87029	ENSG00000110717	NDUFS8	5.31717	ENSG00000207205	RNVU1-15	3.28341	ENSG00000090621	PABPC4	3.29915	ENSG00000115207	GTF3C2	3.33777	ENSG00000160752	FDPS	4.4488	ENSG00000170468	RIOX1	6.95056	ENSG00000178896	EXOSC4	7.21205	ENSG00000065150	IPO5	6.29847	ENSG00000264864	MIR3613	6.5583	ENSG00000160888	IER2	1.54411	ENSG00000125901	MRPS26	2.08225	ENSG00000202515	VTRNA1-3	4.64509	ENSG00000134910	STT3A	4.81264	ENSG00000132254	ARFIP2	5.36101	ENSG00000134086	VHL	4.38796	ENSG00000258996	PPIAP5	6.90476	ENSG00000174080	CTSF	4.3605	ENSG00000132361	CLUH	5.44426	ENSG00000104522	TSTA3	4.49249
ENSG00000247556	OIP5-AS1	2.92863	ENSG00000140406	TLNRD1	3.2366	ENSG00000125520	SLC2A4RG	3.82312	ENSG00000116685	KIAA2013	5.3246	ENSG00000165629	ATP5F1C	5.32906	ENSG00000118816	CCNI	5.3919	ENSG00000139644	TMBIM6	5.00121	ENSG00000175203	DCTN2	4.97247	ENSG00000238835	SCARNA18	2.70892	ENSG00000224870	MRPL20-AS1	2.49588	ENSG00000187867	PALM3	5.553	ENSG00000235559	NOP56P1	7.11089	ENSG00000158864	NDUFS2	7.17928	ENSG00000273344	PAXIP1-AS1	5.01947	ENSG00000167770	OTUB1	5.53478	ENSG00000267260	AC020928.2	5.33498	ENSG00000143222	UFC1	4.7763	ENSG00000100519	PSMC6	4.99879	ENSG00000197345	MRPL21	5.16394	ENSG00000123737	EXOSC9	5.26279	ENSG00000213585	VDAC1	4.90989	ENSG00000118298	CA14	5.11945	ENSG00000020129	NCDN	5.15919	ENSG00000179178	TMEM125	5.08672	ENSG00000037897	METTL1	4.50688	ENSG00000071626	DAZAP1	4.71232	ENSG00000087302	RTRAF	5.83272	ENSG00000105699	LSR	5.86849	ENSG00000113657	DPYSL3	5.31476	ENSG00000182774	RPS17	3.28324	ENSG00000174243	DDX23	3.29669	ENSG00000201121	RNY1P12	3.33418	ENSG00000141349	G6PC3	4.44744	ENSG00000130706	ADRM1	6.94766	ENSG00000172500	FIBP	7.2097	ENSG00000167447	SMG8	6.28683	ENSG00000146386	ABRACL	6.54794	ENSG00000146677	AC004453.1	1.54248	ENSG00000272196	HIST2H2AA4	2.08189	ENSG00000119318	RAD23B	4.64336	ENSG00000109929	SC5D	4.80637	ENSG00000157916	RER1	5.3551	ENSG00000108551	RASD1	4.38245	ENSG00000089009	RPL6	6.90449	ENSG00000116005	PCYOX1	4.35779	ENSG00000253719	ATXN7L3B	5.44281	ENSG00000214706	IFRD2	4.48976
ENSG00000178921	PFAS	2.92574	ENSG00000189091	SF3B3	3.23646	ENSG00000117448	AKR1A1	3.82029	ENSG00000162735	PEX19	5.32458	ENSG00000213585	VDAC1	5.32446	ENSG00000174903	RAB1B	5.39184	ENSG00000172466	ZNF24	4.99796	ENSG00000136003	ISCU	4.96894	ENSG00000168175	MAPK1IP1L	2.70582	ENSG00000136518	ACTL6A	2.49319	ENSG00000111328	CDK2AP1	5.54712	ENSG00000165819	METTL3	7.10753	ENSG00000227081	AC005912.1	7.17728	ENSG00000146676	PURB	5.01684	ENSG00000146476	ARMT1	5.53016	ENSG00000232956	SNHG15	5.32595	ENSG00000100814	CCNB1IP1	4.77192	ENSG00000165506	DNAAF2	4.99524	ENSG00000103275	UBE2I	5.15723	ENSG00000158710	TAGLN2	5.2609	ENSG00000243403	AC090543.2	4.90478	ENSG00000165688	PMPCA	5.11693	ENSG00000204439	C6orf47	5.15476	ENSG00000161249	DMKN	5.07735	ENSG00000146670	CDCA5	4.50656	ENSG00000172057	ORMDL3	4.71209	ENSG00000108064	TFAM	5.83152	ENSG00000151500	THYN1	5.86728	ENSG00000116717	GADD45A	5.30958	ENSG00000167797	CDK2AP2	3.28233	ENSG00000123989	CHPF	3.2871	ENSG00000218426	AL590867.2	3.33205	ENSG00000206503	HLA-A	4.44252	ENSG00000169021	UQCRFS1	6.94756	ENSG00000262154	EIF1P4	7.20566	ENSG00000143815	LBR	6.28562	ENSG00000256356	HSPA8P5	6.54561	ENSG00000185608	MRPL40	1.54202	ENSG00000220583	RPL35P2	2.08148	ENSG00000256537	SMIM10L1	4.63951	ENSG00000214389	RPS3AP26	4.80529	ENSG00000197355	UAP1L1	5.35141	ENSG00000229638	RPL4P4	4.37897	ENSG00000136003	ISCU	6.90393	ENSG00000233913	RPL10P9	4.35452	ENSG00000133606	MKRN1	5.43916	ENSG00000136522	MRPL47	4.4863
ENSG00000197111	PCBP2	2.92055	ENSG00000213762	ZNF134	3.23469	ENSG00000100263	RHBDD3	3.81799	ENSG00000125753	VASP	5.32185	ENSG00000116161	CACYBP	5.32361	ENSG00000157870	PRXL2B	5.38849	ENSG00000170606	HSPA4	4.98771	ENSG00000159784	FAM131B	4.96485	ENSG00000221792	MIR1282	2.70215	ENSG00000100813	ACIN1	2.4895	ENSG00000135047	CTSL	5.53116	ENSG00000160867	FGFR4	7.10316	ENSG00000234608	MAPKAPK5-AS1	7.17116	ENSG00000266472	MRPS21	5.01042	ENSG00000179632	MAF1	5.52844	ENSG00000178982	EIF3K	5.32143	ENSG00000163931	TKT	4.77151	ENSG00000144136	SLC20A1	4.98092	ENSG00000272269	AL138724.1	5.1486	ENSG00000117614	SYF2	5.2415	ENSG00000280067	AC023818.1	4.90087	ENSG00000270354	AC012368.3	5.11364	ENSG00000076924	XAB2	5.15461	ENSG00000124767	GLO1	5.07613	ENSG00000181652	ATG9B	4.48765	ENSG00000234648	AL162151.2	4.70882	ENSG00000163191	S100A11	5.82819	ENSG00000079246	XRCC5	5.86339	ENSG00000146278	PNRC1	5.30669	ENSG00000200832	SNORD114-4	3.28167	ENSG00000174851	YIF1A	3.28328	ENSG00000141682	PMAIP1	3.32763	ENSG00000213970	AC006122.1	4.44177	ENSG00000104886	PLEKHJ1	6.93023	ENSG00000126254	RBM42	7.18448	ENSG00000213556	AL359692.1	6.27203	ENSG00000042753	AP2S1	6.53687	ENSG00000067560	RHOA	1.5417	ENSG00000213082	PPP1R14BP2	2.07887	ENSG00000204619	PPP1R11	4.63786	ENSG00000230507	RPL7AP8	4.80394	ENSG00000143436	MRPL9	5.35084	ENSG00000165458	INPPL1	4.37772	ENSG00000231096	NDUFB4P3	6.89835	ENSG00000184575	XPOT	4.35104	ENSG00000096696	DSP	5.43759	ENSG00000167842	MIS12	4.48618
ENSG00000095906	NUBP2	2.91938	ENSG00000173334	TRIB1	3.22987	ENSG00000154473	BUB3	3.81275	ENSG00000226608	FTLP3	5.31808	ENSG00000275234	AC010503.4	5.32256	ENSG00000092621	PHGDH	5.38246	ENSG00000173898	SPTBN2	4.9874	ENSG00000143727	ACP1	4.96161	ENSG00000159131	GART	2.70185	ENSG00000120686	UFM1	2.48902	ENSG00000157870	PRXL2B	5.52314	ENSG00000158109	TPRG1L	7.10155	ENSG00000169241	SLC50A1	7.16786	ENSG00000204388	HSPA1B	5.01025	ENSG00000113552	GNPDA1	5.52485	ENSG00000227440	ATP5MC1P4	5.31348	ENSG00000235043	TECRP1	4.77074	ENSG00000121579	NAA50	4.97054	ENSG00000229604	MTATP8P2	5.14751	ENSG00000148362	PAXX	5.23949	ENSG00000168275	COA6	4.89848	ENSG00000116161	CACYBP	5.11165	ENSG00000213612	FAM220CP	5.14725	ENSG00000113552	GNPDA1	5.07508	ENSG00000197324	LRP10	4.48675	ENSG00000089327	FXYD5	4.70601	ENSG00000188157	AGRN	5.82502	ENSG00000234608	MAPKAPK5-AS1	5.86189	ENSG00000176022	B3GALT6	5.30107	ENSG00000207031	SNORD59A	3.28167	ENSG00000181201	HIST3H2BA	3.28242	ENSG00000142089	IFITM3	3.32722	ENSG00000223460	GAPDHP69	4.43948	ENSG00000164611	PTTG1	6.92922	ENSG00000234371	RPSAP31	7.17341	ENSG00000116774	OLFML3	6.27183	ENSG00000204619	PPP1R11	6.53658	ENSG00000204253	HNRNPCP2	1.54029	ENSG00000217027	TPT1P4	2.07419	ENSG00000142089	IFITM3	4.63407	ENSG00000239306	RBM14	4.80143	ENSG00000143799	PARP1	5.34762	ENSG00000174718	RESF1	4.37757	ENSG00000228337	PPIAP69	6.88833	ENSG00000124570	SERPINB6	4.35066	ENSG00000118680	MYL12B	5.43647	ENSG00000117614	SYF2	4.48562
ENSG00000198146	ZNF770	2.91645	ENSG00000165898	ISCA2	3.228	ENSG00000132254	ARFIP2	3.81107	ENSG00000256269	HMBS	5.31543	ENSG00000108679	LGALS3BP	5.31147	ENSG00000125753	VASP	5.37777	ENSG00000197283	SYNGAP1	4.9812	ENSG00000177954	RPS27	4.95821	ENSG00000120696	KBTBD7	2.69918	ENSG00000130725	UBE2M	2.48862	ENSG00000112312	GMNN	5.52299	ENSG00000268062	SRP14P4	7.09787	ENSG00000166189	HPS6	7.16424	ENSG00000204463	BAG6	5.00189	ENSG00000242125	SNHG3	5.51771	ENSG00000166860	ZBTB39	5.30879	ENSG00000176236	C10orf111	4.76962	ENSG00000135829	DHX9	4.97043	ENSG00000279088	AC022400.8	5.14089	ENSG00000148248	SURF4	5.23694	ENSG00000262814	MRPL12	4.88894	ENSG00000137040	RANBP6	5.10918	ENSG00000178498	DTX3	5.14348	ENSG00000137040	RANBP6	5.07076	ENSG00000272831	AC027644.3	4.48385	ENSG00000162736	NCSTN	4.69953	ENSG00000172057	ORMDL3	5.81538	ENSG00000099804	CDC34	5.85589	ENSG00000198355	PIM3	5.29392	ENSG00000171792	RHNO1	3.27911	ENSG00000112658	SRF	3.27975	ENSG00000210196	MT-TP	3.32707	ENSG00000053372	MRTO4	4.42866	ENSG00000239600	AP000797.1	6.92558	ENSG00000204619	PPP1R11	7.16783	ENSG00000111897	SERINC1	6.26692	ENSG00000111674	ENO2	6.51678	ENSG00000089248	ERP29	1.53965	ENSG00000179820	MYADM	2.07296	ENSG00000168374	ARF4	4.62423	ENSG00000232888	RPS11P5	4.79986	ENSG00000232388	SMIM26	5.34449	ENSG00000118816	CCNI	4.37341	ENSG00000117519	CNN3	6.86794	ENSG00000090060	PAPOLA	4.34663	ENSG00000242299	AC073861.1	5.43627	ENSG00000112855	HARS2	4.48136
ENSG00000116273	PHF13	2.91212	ENSG00000133872	SARAF	3.22735	ENSG00000204389	HSPA1A	3.80817	ENSG00000115211	EIF2B4	5.31511	ENSG00000227057	WDR46	5.2964	ENSG00000175928	LRRN1	5.3748	ENSG00000198642	KLHL9	4.97889	ENSG00000134419	RPS15A	4.95503	ENSG00000163918	RFC4	2.69687	ENSG00000141543	EIF4A3	2.48166	ENSG00000206557	TRIM71	5.52044	ENSG00000140545	MFGE8	7.08593	ENSG00000213376	GAPDHP71	7.16387	ENSG00000165617	DACT1	4.99827	ENSG00000155380	SLC16A1	5.51364	ENSG00000146676	PURB	5.30668	ENSG00000213190	MLLT11	4.76568	ENSG00000225921	NOL7	4.97002	ENSG00000175283	DOLK	5.13298	ENSG00000185201	IFITM2	5.23366	ENSG00000139637	C12orf10	4.8847	ENSG00000237441	RGL2	5.10717	ENSG00000037897	METTL1	5.13891	ENSG00000120885	CLU	5.06259	ENSG00000104886	PLEKHJ1	4.47967	ENSG00000172936	MYD88	4.69441	ENSG00000175793	SFN	5.81373	ENSG00000177352	CCDC71	5.85511	ENSG00000165802	NSMF	5.28918	ENSG00000238825	RNU1-13P	3.27901	ENSG00000137876	RSL24D1	3.27907	ENSG00000233016	SNHG7	3.3258	ENSG00000207379	RF00019	4.42838	ENSG00000072110	ACTN1	6.92041	ENSG00000117906	RCN2	7.16713	ENSG00000165458	INPPL1	6.2605	ENSG00000164687	FABP5	6.51654	ENSG00000125740	FOSB	1.5392	ENSG00000200003	RNU6-986P	2.07232	ENSG00000110717	NDUFS8	4.62391	ENSG00000148362	PAXX	4.79327	ENSG00000196576	PLXNB2	5.34236	ENSG00000198783	ZNF830	4.3711	ENSG00000234371	RPSAP31	6.85818	ENSG00000119888	EPCAM	4.34611	ENSG00000145358	DDIT4L	5.43141	ENSG00000238008	COX6CP10	4.4809
ENSG00000162729	IGSF8	2.90981	ENSG00000204356	NELFE	3.22523	ENSG00000143401	ANP32E	3.80643	ENSG00000213585	VDAC1	5.31341	ENSG00000130770	ATP5IF1	5.2958	ENSG00000126254	RBM42	5.36203	ENSG00000173786	CNP	4.97176	ENSG00000197102	DYNC1H1	4.95384	ENSG00000136758	YME1L1	2.69659	ENSG00000141756	FKBP10	2.4815	ENSG00000251022	THAP9-AS1	5.51802	ENSG00000239510	RPL9P5	7.07734	ENSG00000159140	SON	7.15179	ENSG00000113552	GNPDA1	4.9891	ENSG00000161980	POLR3K	5.51287	ENSG00000196449	YRDC	5.3049	ENSG00000169740	ZNF32	4.76304	ENSG00000159217	IGF2BP1	4.96821	ENSG00000166170	BAG5	5.13159	ENSG00000146670	CDCA5	5.22688	ENSG00000185834	RPL12P4	4.87615	ENSG00000117519	CNN3	5.09996	ENSG00000167900	TK1	5.13822	ENSG00000161204	ABCF3	5.06105	ENSG00000162300	ZFPL1	4.47832	ENSG00000137547	MRPL15	4.68691	ENSG00000065518	NDUFB4	5.81177	ENSG00000160679	CHTOP	5.85412	ENSG00000214612	RPS19P1	5.28647	ENSG00000184307	ZDHHC23	3.27794	ENSG00000204569	PPP1R10	3.27856	ENSG00000150768	DLAT	3.32446	ENSG00000108312	UBTF	4.42799	ENSG00000164096	C4orf3	6.91459	ENSG00000181222	POLR2A	7.16252	ENSG00000178429	RPS3AP5	6.25979	ENSG00000170468	RIOX1	6.50428	ENSG00000179403	VWA1	1.53512	ENSG00000251774	RNU6-377P	2.07232	ENSG00000241926	MTCO1P55	4.62159	ENSG00000118579	MED28	4.77412	ENSG00000159352	PSMD4	5.3389	ENSG00000119318	RAD23B	4.37056	ENSG00000159140	SON	6.853	ENSG00000085760	MTIF2	4.33732	ENSG00000157593	SLC35B2	5.42243	ENSG00000172466	ZNF24	4.47768
ENSG00000167874	TMEM88	2.90876	ENSG00000141959	PFKL	3.22453	ENSG00000167515	TRAPPC2L	3.80015	ENSG00000157870	PRXL2B	5.3126	ENSG00000115211	EIF2B4	5.28595	ENSG00000139146	SINHCAF	5.36199	ENSG00000135387	CAPRIN1	4.9714	ENSG00000127554	GFER	4.94755	ENSG00000151247	EIF4E	2.69488	ENSG00000122140	MRPS2	2.48145	ENSG00000127054	INTS11	5.50794	ENSG00000117308	GALE	7.07202	ENSG00000116237	ICMT	7.15062	ENSG00000245910	SNHG6	4.9884	ENSG00000079616	KIF22	5.50893	ENSG00000179546	HTR1D	5.29647	ENSG00000232027	AL671986.1	4.76299	ENSG00000049245	VAMP3	4.96692	ENSG00000113140	SPARC	5.12659	ENSG00000200714	RF00019	5.22478	ENSG00000218502	H2AFZP3	4.87334	ENSG00000108829	LRRC59	5.09207	ENSG00000113552	GNPDA1	5.12703	ENSG00000116459	ATP5PB	5.058	ENSG00000186283	TOR3A	4.46379	ENSG00000134684	YARS	4.68161	ENSG00000115694	STK25	5.81157	ENSG00000168564	CDKN2AIP	5.85399	ENSG00000143373	ZNF687	5.28446	ENSG00000103550	KNOP1	3.2774	ENSG00000207063	SNORD116-1	3.27794	ENSG00000111786	SRSF9	3.31991	ENSG00000184436	THAP7	4.42429	ENSG00000137876	RSL24D1	6.90776	ENSG00000210144	MT-TY	7.15836	ENSG00000084090	STARD7	6.25957	ENSG00000239809	AC008026.2	6.5016	ENSG00000128463	EMC4	1.53416	ENSG00000104979	C19orf53	2.07187	ENSG00000251022	THAP9-AS1	4.62093	ENSG00000280079	AC011447.7	4.77161	ENSG00000197894	ADH5	5.33515	ENSG00000133895	MEN1	4.36806	ENSG00000259865	AL390728.6	6.85106	ENSG00000162976	PQLC3	4.33529	ENSG00000159202	UBE2Z	5.41895	ENSG00000241282	RPL34P33	4.47727
ENSG00000204574	ABCF1	2.90325	ENSG00000111328	CDK2AP1	3.22177	ENSG00000171720	HDAC3	3.79894	ENSG00000221978	CCNL2	5.30913	ENSG00000256269	HMBS	5.26401	ENSG00000141295	SCRN2	5.36161	ENSG00000091640	SPAG7	4.96736	ENSG00000204310	AGPAT1	4.94671	ENSG00000234589	AC125807.1	2.69382	ENSG00000087074	PPP1R15A	2.47554	ENSG00000204389	HSPA1A	5.50572	ENSG00000239306	RBM14	7.06431	ENSG00000111786	SRSF9	7.14591	ENSG00000119888	EPCAM	4.98572	ENSG00000187653	TMSB4XP8	5.49126	ENSG00000265681	RPL17	5.29477	ENSG00000068697	LAPTM4A	4.75799	ENSG00000169567	HINT1	4.9661	ENSG00000244187	TMEM141	5.12489	ENSG00000146676	PURB	5.21621	ENSG00000224540	AC092810.1	4.87069	ENSG00000105404	RABAC1	5.09061	ENSG00000153443	UBALD1	5.12689	ENSG00000222365	SNORD12B	5.04778	ENSG00000129250	KIF1C	4.44908	ENSG00000265806	MIR4292	4.6672	ENSG00000105223	PLD3	5.81096	ENSG00000084234	APLP2	5.85022	ENSG00000165898	ISCA2	5.28441	ENSG00000164163	ABCE1	3.27339	ENSG00000072042	RDH11	3.27766	ENSG00000236618	PITPNA-AS1	3.3166	ENSG00000207864	MIR27B	4.42399	ENSG00000224877	NDUFAF8	6.90487	ENSG00000120694	HSPH1	7.15727	ENSG00000257474	AC027288.1	6.25018	ENSG00000167513	CDT1	6.49714	ENSG00000135829	DHX9	1.53372	ENSG00000235238	SUMO2P1	2.07085	ENSG00000247556	OIP5-AS1	4.61999	ENSG00000279088	AC022400.8	4.76992	ENSG00000247315	ZCCHC3	5.33418	ENSG00000133048	CHI3L1	4.36635	ENSG00000096746	HNRNPH3	6.84869	ENSG00000259865	AL390728.6	4.32863	ENSG00000171223	JUNB	5.41536	ENSG00000259956	RBM15B	4.47355
ENSG00000105700	KXD1	2.90062	ENSG00000141510	TP53	3.21413	ENSG00000133935	ERG28	3.79806	ENSG00000067560	RHOA	5.30277	ENSG00000130222	GADD45G	5.26388	ENSG00000088882	CPXM1	5.36096	ENSG00000174173	TRMT10C	4.96715	ENSG00000143612	C1orf43	4.94117	ENSG00000244535	AL049714.1	2.69	ENSG00000063244	U2AF2	2.4753	ENSG00000125870	SNRPB2	5.50496	ENSG00000226624	AC005099.1	7.06292	ENSG00000107372	ZFAND5	7.13874	ENSG00000169490	TM2D2	4.98046	ENSG00000124787	RPP40	5.47804	ENSG00000135211	TMEM60	5.29199	ENSG00000145494	NDUFS6	4.74328	ENSG00000169727	GPS1	4.96212	ENSG00000092201	SUPT16H	5.12307	ENSG00000127837	AAMP	5.21557	ENSG00000121579	NAA50	4.86274	ENSG00000168264	IRF2BP2	5.09029	ENSG00000175573	C11orf68	5.12494	ENSG00000125651	GTF2F1	5.04463	ENSG00000167173	C15orf39	4.4444	ENSG00000156411	ATP5MPL	4.66264	ENSG00000161204	ABCF3	5.80881	ENSG00000088325	TPX2	5.84887	ENSG00000132254	ARFIP2	5.28374	ENSG00000200406	SNORD114-23	3.27162	ENSG00000201710	RF00181	3.27162	ENSG00000129128	SPCS3	3.31413	ENSG00000178921	PFAS	4.41622	ENSG00000188157	AGRN	6.89928	ENSG00000135829	DHX9	7.15417	ENSG00000271134	AC012498.2	6.24836	ENSG00000224837	GCSHP5	6.49536	ENSG00000228217	PNRC2P1	1.53235	ENSG00000101166	PRELID3B	2.07052	ENSG00000253564	AC100823.2	4.61612	ENSG00000267590	NDUFA3P1	4.7696	ENSG00000079332	SAR1A	5.33244	ENSG00000215717	TMEM167B	4.36121	ENSG00000172046	USP19	6.84662	ENSG00000226396	AL031727.1	4.32381	ENSG00000167863	ATP5PD	5.40827	ENSG00000198380	GFPT1	4.47237
ENSG00000087302	RTRAF	2.8996	ENSG00000162704	ARPC5	3.2118	ENSG00000099942	CRKL	3.79348	ENSG00000133636	NTS	5.29831	ENSG00000131899	LLGL1	5.26341	ENSG00000197102	DYNC1H1	5.35906	ENSG00000146677	AC004453.1	4.96634	ENSG00000088205	DDX18	4.93247	ENSG00000204356	NELFE	2.68881	ENSG00000151239	TWF1	2.47479	ENSG00000185896	LAMP1	5.49907	ENSG00000105341	DMAC2	7.05979	ENSG00000175203	DCTN2	7.12908	ENSG00000230551	AC021078.1	4.97067	ENSG00000145817	YIPF5	5.47533	ENSG00000131871	SELENOS	5.28806	ENSG00000213087	AL356535.1	4.73312	ENSG00000106628	POLD2	4.94646	ENSG00000130332	LSM7	5.12014	ENSG00000235106	BRD3OS	5.21453	ENSG00000258608	DNAJC19P9	4.86274	ENSG00000175573	C11orf68	5.08766	ENSG00000105323	HNRNPUL1	5.12213	ENSG00000196365	LONP1	5.04287	ENSG00000099995	SF3A1	4.44242	ENSG00000181222	POLR2A	4.65058	ENSG00000235363	SNRPGP10	5.80857	ENSG00000239306	RBM14	5.83978	ENSG00000057757	PITHD1	5.2809	ENSG00000142089	IFITM3	3.26786	ENSG00000197355	UAP1L1	3.26907	ENSG00000155380	SLC16A1	3.30373	ENSG00000167645	YIF1B	4.40699	ENSG00000277791	PSMB3	6.89374	ENSG00000072110	ACTN1	7.15323	ENSG00000205339	IPO7	6.23458	ENSG00000233406	AL162430.1	6.49037	ENSG00000169750	RAC3	1.53072	ENSG00000186834	HEXIM1	2.07036	ENSG00000178921	PFAS	4.61601	ENSG00000143545	RAB13	4.76172	ENSG00000196419	XRCC6	5.32593	ENSG00000172466	ZNF24	4.35785	ENSG00000207959	MIR656	6.84556	ENSG00000136710	CCDC115	4.32346	ENSG00000175061	SNHG29	5.40207	ENSG00000168066	SF1	4.46635
ENSG00000169490	TM2D2	2.89333	ENSG00000247556	OIP5-AS1	3.21134	ENSG00000125166	GOT2	3.79255	ENSG00000160446	ZDHHC12	5.2957	ENSG00000197102	DYNC1H1	5.26018	ENSG00000099804	CDC34	5.34885	ENSG00000114554	PLXNA1	4.96285	ENSG00000010244	ZNF207	4.93173	ENSG00000112308	C6orf62	2.68761	ENSG00000076604	TRAF4	2.47469	ENSG00000175390	EIF3F	5.48806	ENSG00000148334	PTGES2	7.04244	ENSG00000106367	AP1S1	7.12521	ENSG00000162607	USP1	4.96612	ENSG00000136943	CTSV	5.47109	ENSG00000184602	SNN	5.28027	ENSG00000076003	MCM6	4.73072	ENSG00000090971	NAT14	4.93735	ENSG00000197063	MAFG	5.10792	ENSG00000141295	SCRN2	5.21412	ENSG00000099795	NDUFB7	4.86179	ENSG00000182087	TMEM259	5.08625	ENSG00000116161	CACYBP	5.11558	ENSG00000174695	TMEM167A	5.03801	ENSG00000173894	CBX2	4.44182	ENSG00000196544	BORCS6	4.64328	ENSG00000105323	HNRNPUL1	5.80123	ENSG00000087302	RTRAF	5.83971	ENSG00000163348	PYGO2	5.28023	ENSG00000123975	CKS2	3.26452	ENSG00000131462	TUBG1	3.26867	ENSG00000109519	GRPEL1	3.30369	ENSG00000207468	SNORA19	4.40015	ENSG00000136997	MYC	6.87709	ENSG00000158109	TPRG1L	7.13407	ENSG00000146278	PNRC1	6.23419	ENSG00000078808	SDF4	6.48934	ENSG00000283498	MIR1244-2	1.52871	ENSG00000082641	NFE2L1	2.06834	ENSG00000198356	ASNA1	4.61597	ENSG00000130204	AC011481.1	4.75938	ENSG00000166902	MRPL16	5.3235	ENSG00000169750	RAC3	4.35717	ENSG00000235579	AC007283.2	6.84556	ENSG00000233278	RPS26P2	4.32187	ENSG00000108773	KAT2A	5.40194	ENSG00000149480	MTA2	4.46622
ENSG00000170779	CDCA4	2.89302	ENSG00000197045	GMFB	3.20877	ENSG00000105699	LSR	3.79224	ENSG00000139800	ZIC5	5.2914	ENSG00000141934	PLPP2	5.24437	ENSG00000213585	VDAC1	5.34618	ENSG00000126453	BCL2L12	4.95879	ENSG00000263146	LINC01896	4.93013	ENSG00000266751	MIR3661	2.68635	ENSG00000184076	UQCR10	2.47113	ENSG00000185298	CCDC137	5.48499	ENSG00000100889	PCK2	7.04019	ENSG00000143436	MRPL9	7.11938	ENSG00000133935	ERG28	4.96019	ENSG00000170348	TMED10	5.44744	ENSG00000261437	AC108860.2	5.2797	ENSG00000100129	EIF3L	4.72703	ENSG00000084463	WBP11	4.93711	ENSG00000120533	ENY2	5.1033	ENSG00000126803	HSPA2	5.20799	ENSG00000237676	RPL30P4	4.85657	ENSG00000103490	PYCARD	5.0769	ENSG00000149925	ALDOA	5.10683	ENSG00000204439	C6orf47	5.03671	ENSG00000105618	PRPF31	4.43768	ENSG00000234664	HMGN2P5	4.64316	ENSG00000163516	ANKZF1	5.79029	ENSG00000071894	CPSF1	5.83866	ENSG00000184160	ADRA2C	5.27897	ENSG00000164251	F2RL1	3.26253	ENSG00000203644	AC083799.1	3.26867	ENSG00000118705	RPN2	3.30248	ENSG00000188647	PTAR1	4.39937	ENSG00000185298	CCDC137	6.86815	ENSG00000204386	NEU1	7.11564	ENSG00000168288	MMADHC	6.23407	ENSG00000171617	ENC1	6.47783	ENSG00000230715	AC018638.2	1.52617	ENSG00000213950	RPS10P2	2.06615	ENSG00000248641	HMGA1P2	4.61548	ENSG00000171311	EXOSC1	4.75502	ENSG00000133313	CNDP2	5.31652	ENSG00000145632	PLK2	4.35553	ENSG00000263219	RYKP1	6.84162	ENSG00000109606	DHX15	4.32001	ENSG00000167565	SERTAD3	5.39851	ENSG00000251689	AC079140.5	4.4657
ENSG00000074219	TEAD2	2.88859	ENSG00000133935	ERG28	3.20599	ENSG00000168036	CTNNB1	3.78904	ENSG00000105699	LSR	5.28379	ENSG00000158769	F11R	5.22995	ENSG00000116685	KIAA2013	5.32554	ENSG00000100241	SBF1	4.95482	ENSG00000187778	MCRS1	4.92825	ENSG00000141543	EIF4A3	2.68162	ENSG00000207217	SNORA80D	2.46866	ENSG00000159164	SV2A	5.47692	ENSG00000234787	LINC00458	7.04004	ENSG00000277200	AC005696.4	7.11669	ENSG00000226525	RPS7P10	4.95563	ENSG00000183527	PSMG1	5.44458	ENSG00000072849	DERL2	5.27511	ENSG00000201649	RNY4P34	4.72489	ENSG00000182004	SNRPE	4.936	ENSG00000077348	EXOSC5	5.10326	ENSG00000171345	KRT19	5.20748	ENSG00000165215	CLDN3	4.85529	ENSG00000094916	CBX5	5.07632	ENSG00000104635	SLC39A14	5.10458	ENSG00000162735	PEX19	5.03629	ENSG00000150753	CCT5	4.43659	ENSG00000143549	TPM3	4.6416	ENSG00000014216	CAPN1	5.78826	ENSG00000100410	PHF5A	5.83776	ENSG00000154734	ADAMTS1	5.27793	ENSG00000110367	DDX6	3.26233	ENSG00000179820	MYADM	3.26685	ENSG00000174276	ZNHIT2	3.30243	ENSG00000168701	TMEM208	4.39862	ENSG00000218502	H2AFZP3	6.8482	ENSG00000116679	IVNS1ABP	7.11386	ENSG00000136149	RPL13AP25	6.23302	ENSG00000120686	UFM1	6.47162	ENSG00000120694	HSPH1	1.52183	ENSG00000170855	TRIAP1	2.06421	ENSG00000172201	ID4	4.6028	ENSG00000006712	PAF1	4.75327	ENSG00000259706	HSP90B2P	5.31532	ENSG00000198146	ZNF770	4.35384	ENSG00000134323	MYCN	6.83867	ENSG00000113575	PPP2CA	4.31647	ENSG00000213939	AC091153.1	5.39322	ENSG00000144028	SNRNP200	4.46364
ENSG00000076003	MCM6	2.8834	ENSG00000159111	MRPL10	3.20431	ENSG00000136888	ATP6V1G1	3.7853	ENSG00000253954	HMGN1P38	5.28182	ENSG00000177602	HASPIN	5.22539	ENSG00000094804	CDC6	5.32378	ENSG00000169972	PUSL1	4.95481	ENSG00000199053	MIR324	4.92522	ENSG00000006625	GGCT	2.68096	ENSG00000107949	BCCIP	2.4654	ENSG00000163430	FSTL1	5.47632	ENSG00000241352	AC007688.1	7.03645	ENSG00000165819	METTL3	7.11638	ENSG00000171649	ZIK1	4.94603	ENSG00000242391	AC099677.4	5.43998	ENSG00000176396	EID2	5.26562	ENSG00000007944	MYLIP	4.723	ENSG00000088205	DDX18	4.93111	ENSG00000174365	SNHG11	5.10039	ENSG00000171223	JUNB	5.20344	ENSG00000053372	MRTO4	4.85391	ENSG00000143373	ZNF687	5.06811	ENSG00000171135	JAGN1	5.09845	ENSG00000111674	ENO2	5.0209	ENSG00000170561	IRX2	4.42378	ENSG00000188060	RAB42	4.62575	ENSG00000160679	CHTOP	5.78557	ENSG00000106484	MEST	5.83621	ENSG00000181218	HIST3H2A	5.27727	ENSG00000002834	LASP1	3.26123	ENSG00000208004	MIR323B	3.2606	ENSG00000207587	MIR544A	3.30243	ENSG00000105700	KXD1	4.3898	ENSG00000172201	ID4	6.84381	ENSG00000004142	POLDIP2	7.11211	ENSG00000183161	FANCF	6.22825	ENSG00000128463	EMC4	6.47031	ENSG00000229106	BTBD6P1	1.52146	ENSG00000270953	AC007938.3	2.06388	ENSG00000184432	COPB2	4.60161	ENSG00000136710	CCDC115	4.75269	ENSG00000178695	KCTD12	5.30864	ENSG00000100804	PSMB5	4.34708	ENSG00000138074	SLC5A6	6.8325	ENSG00000189159	JPT1	4.3152	ENSG00000250899	AC125807.2	5.3854	ENSG00000143612	C1orf43	4.46328
ENSG00000057757	PITHD1	2.8769	ENSG00000175215	CTDSP2	3.20304	ENSG00000099849	RASSF7	3.77896	ENSG00000184900	SUMO3	5.27349	ENSG00000158773	USF1	5.22483	ENSG00000095906	NUBP2	5.31784	ENSG00000178028	DMAP1	4.94765	ENSG00000273841	TAF9	4.92381	ENSG00000136888	ATP6V1G1	2.6808	ENSG00000266709	AC005224.4	2.46534	ENSG00000106355	LSM5	5.47044	ENSG00000182013	PNMA8A	7.03316	ENSG00000217239	AL136968.2	7.10105	ENSG00000116685	KIAA2013	4.94095	ENSG00000146386	ABRACL	5.43898	ENSG00000197961	ZNF121	5.25761	ENSG00000132773	TOE1	4.72257	ENSG00000169925	BRD3	4.92485	ENSG00000105968	H2AFV	5.10008	ENSG00000261061	AC092718.4	5.20285	ENSG00000254339	AC064802.1	4.85218	ENSG00000198408	OGA	5.05875	ENSG00000146830	GIGYF1	5.09501	ENSG00000166426	CRABP1	5.02085	ENSG00000170892	TSEN34	4.42099	ENSG00000109065	NAT9	4.62318	ENSG00000156574	NODAL	5.77388	ENSG00000067082	KLF6	5.83315	ENSG00000053372	MRTO4	5.27589	ENSG00000132313	MRPL35	3.26078	ENSG00000100304	TTLL12	3.25704	ENSG00000089685	BIRC5	3.30207	ENSG00000198642	KLHL9	4.38912	ENSG00000235174	RPL39P3	6.84096	ENSG00000170955	CAVIN3	7.11182	ENSG00000216657	GLRX3P2	6.22727	ENSG00000205208	C4orf46	6.46897	ENSG00000129128	SPCS3	1.52103	ENSG00000271984	AL008726.1	2.05936	ENSG00000183010	PYCR1	4.59419	ENSG00000213363	RPS3P6	4.75068	ENSG00000254112	AP003467.2	5.30245	ENSG00000213699	SLC35F6	4.34686	ENSG00000084234	APLP2	6.83212	ENSG00000171204	TMEM126B	4.30707	ENSG00000140564	FURIN	5.38246	ENSG00000262814	MRPL12	4.46017
ENSG00000132002	DNAJB1	2.87404	ENSG00000138757	G3BP2	3.20053	ENSG00000002834	LASP1	3.77874	ENSG00000197102	DYNC1H1	5.27063	ENSG00000172046	USP19	5.2196	ENSG00000099995	SF3A1	5.31094	ENSG00000177352	CCDC71	4.94542	ENSG00000182325	FBXL6	4.92038	ENSG00000126878	AIF1L	2.67757	ENSG00000066279	ASPM	2.46358	ENSG00000174851	YIF1A	5.46924	ENSG00000247077	PGAM5	7.03228	ENSG00000149743	TRPT1	7.10094	ENSG00000219451	RPL23P8	4.93173	ENSG00000138413	IDH1	5.42621	ENSG00000240950	AC021074.1	5.25402	ENSG00000139289	PHLDA1	4.715	ENSG00000119523	ALG2	4.91996	ENSG00000126088	UROD	5.09444	ENSG00000157259	GATAD1	5.19175	ENSG00000065150	IPO5	4.8384	ENSG00000063046	EIF4B	5.05749	ENSG00000125651	GTF2F1	5.08469	ENSG00000120709	FAM53C	5.01869	ENSG00000182087	TMEM259	4.41826	ENSG00000148291	SURF2	4.61584	ENSG00000178028	DMAP1	5.76676	ENSG00000172057	ORMDL3	5.82925	ENSG00000115211	EIF2B4	5.26431	ENSG00000175216	CKAP5	3.26016	ENSG00000132688	NES	3.25527	ENSG00000143811	PYCR2	3.30206	ENSG00000239672	NME1	4.38911	ENSG00000213290	PGK1P2	6.83442	ENSG00000139546	TARBP2	7.11087	ENSG00000230409	TCEA1P2	6.22075	ENSG00000101444	AHCY	6.45681	ENSG00000137207	YIPF3	1.5201	ENSG00000251745	RNU7-124P	2.05873	ENSG00000160752	FDPS	4.58791	ENSG00000244088	RPL23AP44	4.75068	ENSG00000117448	AKR1A1	5.28853	ENSG00000197063	MAFG	4.3448	ENSG00000112118	MCM3	6.82786	ENSG00000111704	NANOG	4.30588	ENSG00000141232	TOB1	5.37475	ENSG00000236698	EIF1AXP1	4.45862
ENSG00000145632	PLK2	2.87076	ENSG00000134419	RPS15A	3.1993	ENSG00000134824	FADS2	3.77727	ENSG00000162062	TEDC2	5.26061	ENSG00000161981	SNRNP25	5.2161	ENSG00000233328	PFN1P1	5.30962	ENSG00000122515	ZMIZ2	4.94174	ENSG00000109084	TMEM97	4.91795	ENSG00000163382	NAXE	2.67457	ENSG00000230202	AL450405.1	2.46298	ENSG00000111229	ARPC3	5.4662	ENSG00000088205	DDX18	7.02697	ENSG00000168542	COL3A1	7.10009	ENSG00000172057	ORMDL3	4.92666	ENSG00000203993	ARRDC1-AS1	5.41475	ENSG00000198843	SELENOT	5.25024	ENSG00000120948	TARDBP	4.70867	ENSG00000205544	TMEM256	4.91869	ENSG00000161980	POLR3K	5.09309	ENSG00000131871	SELENOS	5.19069	ENSG00000172809	RPL38	4.83788	ENSG00000211764	TRBJ2-1	5.05566	ENSG00000185668	POU3F1	5.08246	ENSG00000162430	SELENON	5.00642	ENSG00000134086	VHL	4.41399	ENSG00000099203	TMED1	4.61581	ENSG00000133636	NTS	5.76081	ENSG00000108829	LRRC59	5.82385	ENSG00000171135	JAGN1	5.26013	ENSG00000084234	APLP2	3.24875	ENSG00000201899	SNORD114-24	3.25486	ENSG00000277103	AL445670.1	3.29727	ENSG00000159403	C1R	4.38293	ENSG00000159069	FBXW5	6.83037	ENSG00000007376	RPUSD1	7.11062	ENSG00000167863	ATP5PD	6.21798	ENSG00000235605	AL355472.1	6.45324	ENSG00000004059	ARF5	1.51979	ENSG00000263266	RPS7P1	2.05481	ENSG00000100442	FKBP3	4.58589	ENSG00000196704	AMZ2	4.7476	ENSG00000180867	PDIA3P1	5.28834	ENSG00000115694	STK25	4.34236	ENSG00000163479	SSR2	6.82371	ENSG00000148798	INA	4.30454	ENSG00000129128	SPCS3	5.36377	ENSG00000135018	UBQLN1	4.4572
ENSG00000100410	PHF5A	2.86855	ENSG00000007376	RPUSD1	3.19854	ENSG00000165678	GHITM	3.77676	ENSG00000106803	SEC61B	5.25627	ENSG00000103067	ESRP2	5.20965	ENSG00000125944	HNRNPR	5.30386	ENSG00000100906	NFKBIA	4.93931	ENSG00000179409	GEMIN4	4.91763	ENSG00000115541	HSPE1	2.66758	ENSG00000109332	UBE2D3	2.46258	ENSG00000187140	FOXD3	5.46547	ENSG00000250899	AC125807.2	7.0199	ENSG00000126453	BCL2L12	7.09688	ENSG00000277013	AC008556.1	4.92006	ENSG00000250329	KDELC1P1	5.39999	ENSG00000166794	PPIB	5.24311	ENSG00000240950	AC021074.1	4.70304	ENSG00000136521	NDUFB5	4.91584	ENSG00000165506	DNAAF2	5.09301	ENSG00000197961	ZNF121	5.18209	ENSG00000143771	CNIH4	4.83731	ENSG00000224550	AC114491.1	5.05566	ENSG00000117519	CNN3	5.07183	ENSG00000163636	PSMD6	4.99973	ENSG00000178057	NDUFAF3	4.39631	ENSG00000141682	PMAIP1	4.61558	ENSG00000166986	MARS	5.75914	ENSG00000162704	ARPC5	5.8187	ENSG00000254198	AC113191.1	5.25948	ENSG00000074582	BCS1L	3.24492	ENSG00000125991	ERGIC3	3.2542	ENSG00000132688	NES	3.2966	ENSG00000068120	COASY	4.38226	ENSG00000163636	PSMD6	6.81321	ENSG00000169021	UQCRFS1	7.10953	ENSG00000168505	GBX2	6.20274	ENSG00000130520	LSM4	6.45287	ENSG00000204592	HLA-E	1.51968	ENSG00000241225	NMTRS-TGA3-1	2.052	ENSG00000113209	PCDHB5	4.58036	ENSG00000265241	RBM8A	4.74496	ENSG00000213363	RPS3P6	5.28425	ENSG00000171223	JUNB	4.33905	ENSG00000255807	PTP4A1P2	6.82289	ENSG00000129071	MBD4	4.29878	ENSG00000179967	PPP1R14BP3	5.36207	ENSG00000109917	ZPR1	4.44864
ENSG00000103044	HAS3	2.86603	ENSG00000185627	PSMD13	3.19789	ENSG00000204438	GPANK1	3.77017	ENSG00000280058	AL117378.2	5.25559	ENSG00000100345	MYH9	5.20857	ENSG00000178718	RPP25	5.29816	ENSG00000197102	DYNC1H1	4.93828	ENSG00000205208	C4orf46	4.91265	ENSG00000116670	MAD2L2	2.66665	ENSG00000096696	DSP	2.46083	ENSG00000122034	GTF3A	5.46347	ENSG00000038358	EDC4	7.01417	ENSG00000167775	CD320	7.09494	ENSG00000198142	SOWAHC	4.91891	ENSG00000143333	RGS16	5.39813	ENSG00000149257	SERPINH1	5.24024	ENSG00000054148	PHPT1	4.70265	ENSG00000166170	BAG5	4.91452	ENSG00000132967	HMGB1P5	5.08429	ENSG00000138074	SLC5A6	5.17252	ENSG00000066322	ELOVL1	4.83706	ENSG00000233056	ERVH48-1	5.04952	ENSG00000130305	NSUN5	5.07103	ENSG00000178498	DTX3	4.99713	ENSG00000164880	INTS1	4.39362	ENSG00000092010	PSME1	4.61394	ENSG00000213315	AL122020.1	5.75751	ENSG00000220472	AL139095.2	5.81702	ENSG00000167842	MIS12	5.25867	ENSG00000275538	RNVU1-19	3.24385	ENSG00000164163	ABCE1	3.25387	ENSG00000204525	HLA-C	3.29657	ENSG00000108107	RPL28	4.37693	ENSG00000184432	COPB2	6.80422	ENSG00000164109	MAD2L1	7.10332	ENSG00000165943	MOAP1	6.20019	ENSG00000143319	ISG20L2	6.45007	ENSG00000247556	OIP5-AS1	1.5195	ENSG00000229106	BTBD6P1	2.05006	ENSG00000240489	SETP14	4.57741	ENSG00000066117	SMARCD1	4.74102	ENSG00000161013	MGAT4B	5.28284	ENSG00000164120	HPGD	4.339	ENSG00000197982	C1orf122	6.81515	ENSG00000161981	SNRNP25	4.29189	ENSG00000099817	POLR2E	5.35968	ENSG00000181789	COPG1	4.44233
ENSG00000204348	DXO	2.86538	ENSG00000165629	ATP5F1C	3.19565	ENSG00000188186	LAMTOR4	3.76834	ENSG00000146676	PURB	5.2488	ENSG00000106484	MEST	5.2077	ENSG00000159217	IGF2BP1	5.29578	ENSG00000183751	TBL3	4.93452	ENSG00000286190	AC055839.2	4.91223	ENSG00000063244	U2AF2	2.66316	ENSG00000092820	EZR	2.45695	ENSG00000119689	DLST	5.45579	ENSG00000158773	USF1	7.00046	ENSG00000137331	IER3	7.09483	ENSG00000136014	USP44	4.91792	ENSG00000204922	UQCC3	5.3971	ENSG00000275759	AC026367.3	5.23491	ENSG00000115694	STK25	4.69413	ENSG00000108830	RND2	4.91197	ENSG00000225648	SBDSP1	5.08044	ENSG00000270395	MREGP1	5.16673	ENSG00000173465	SSSCA1	4.83337	ENSG00000171720	HDAC3	5.04823	ENSG00000198585	NUDT16	5.06802	ENSG00000104635	SLC39A14	4.99657	ENSG00000189241	TSPYL1	4.39352	ENSG00000129255	MPDU1	4.61221	ENSG00000174807	CD248	5.75553	ENSG00000248641	HMGA1P2	5.81585	ENSG00000122203	KIAA1191	5.25596	ENSG00000135535	CD164	3.24304	ENSG00000153147	SMARCA5	3.25305	ENSG00000106400	ZNHIT1	3.29489	ENSG00000181610	MRPS23	4.3769	ENSG00000234080	AL596275.1	6.80235	ENSG00000143727	ACP1	7.10169	ENSG00000160714	UBE2Q1	6.19485	ENSG00000113083	LOX	6.43418	ENSG00000207838	MIR517C	1.51786	ENSG00000234839	RPS26P30	2.04709	ENSG00000234388	TXNP3	4.56857	ENSG00000181218	HIST3H2A	4.74006	ENSG00000187051	RPS19BP1	5.28108	ENSG00000121073	SLC35B1	4.33723	ENSG00000167085	PHB	6.81308	ENSG00000113643	RARS	4.28877	ENSG00000185627	PSMD13	5.35637	ENSG00000198356	ASNA1	4.43891
ENSG00000177283	FZD8	2.86247	ENSG00000142102	PGGHG	3.19281	ENSG00000108424	KPNB1	3.76794	ENSG00000153879	CEBPG	5.24688	ENSG00000100650	SRSF5	5.19951	ENSG00000141367	CLTC	5.28878	ENSG00000100304	TTLL12	4.93448	ENSG00000164880	INTS1	4.91191	ENSG00000026025	VIM	2.66305	ENSG00000108312	UBTF	2.45648	ENSG00000160714	UBE2Q1	5.45186	ENSG00000197756	RPL37A	6.98838	ENSG00000168672	FAM84B	7.08936	ENSG00000254339	AC064802.1	4.91429	ENSG00000111328	CDK2AP1	5.39627	ENSG00000282048	AL591742.2	5.23126	ENSG00000095906	NUBP2	4.69258	ENSG00000127022	CANX	4.91121	ENSG00000158716	DUSP23	5.07955	ENSG00000207815	MIR563	5.16672	ENSG00000199378	RF00019	4.83012	ENSG00000182544	MFSD5	5.04645	ENSG00000114125	RNF7	5.06773	ENSG00000178741	COX5A	4.99204	ENSG00000172057	ORMDL3	4.38889	ENSG00000155254	MARVELD1	4.60784	ENSG00000125991	ERGIC3	5.7535	ENSG00000155254	MARVELD1	5.8036	ENSG00000108691	CCL2	5.25531	ENSG00000250374	TRIM75P	3.23697	ENSG00000277103	AL445670.1	3.24634	ENSG00000182774	RPS17	3.29247	ENSG00000175334	BANF1	4.37514	ENSG00000172500	FIBP	6.77623	ENSG00000160877	NACC1	7.08909	ENSG00000259330	INAFM2	6.18692	ENSG00000113460	BRIX1	6.42614	ENSG00000252334	RNU6-1337P	1.51786	ENSG00000168090	COPS6	2.04665	ENSG00000115211	EIF2B4	4.56678	ENSG00000228938	SNRPD2P1	4.73722	ENSG00000100938	GMPR2	5.28034	ENSG00000113369	ARRDC3	4.33668	ENSG00000237016	AC013410.1	6.81219	ENSG00000148334	PTGES2	4.28602	ENSG00000213772	EIF1P7	5.35476	ENSG00000179934	CCR8	4.43524
ENSG00000179262	RAD23A	2.86145	ENSG00000118579	MED28	3.19184	ENSG00000198355	PIM3	3.76758	ENSG00000136271	DDX56	5.24566	ENSG00000203875	SNHG5	5.19806	ENSG00000128951	DUT	5.28873	ENSG00000163257	DCAF16	4.9342	ENSG00000153048	CARHSP1	4.9117	ENSG00000120727	PAIP2	2.66269	ENSG00000110172	CHORDC1	2.44939	ENSG00000165644	COMTD1	5.44964	ENSG00000160606	TLCD1	6.98698	ENSG00000053438	NNAT	7.08684	ENSG00000126814	TRMT5	4.91254	ENSG00000148291	SURF2	5.39204	ENSG00000137106	GRHPR	5.22298	ENSG00000132780	NASP	4.6884	ENSG00000065427	KARS	4.89655	ENSG00000234787	LINC00458	5.0793	ENSG00000164934	DCAF13	5.15505	ENSG00000099624	ATP5F1D	4.82939	ENSG00000104142	VPS18	5.04558	ENSG00000125912	NCLN	5.06408	ENSG00000136159	NUDT15	4.98968	ENSG00000149115	TNKS1BP1	4.38125	ENSG00000132382	MYBBP1A	4.59365	ENSG00000179409	GEMIN4	5.7417	ENSG00000163516	ANKZF1	5.80148	ENSG00000213420	GPC2	5.25444	ENSG00000160867	FGFR4	3.22793	ENSG00000115207	GTF3C2	3.2366	ENSG00000159352	PSMD4	3.29183	ENSG00000185201	IFITM2	4.37051	ENSG00000143753	DEGS1	6.77266	ENSG00000138071	ACTR2	7.08766	ENSG00000131236	CAP1	6.18071	ENSG00000236480	PKMP1	6.41967	ENSG00000164733	CTSB	1.51667	ENSG00000267119	RPL10P15	2.04416	ENSG00000236148	RPL23AP37	4.56332	ENSG00000147596	PRDM14	4.7265	ENSG00000225507	AC069282.1	5.27648	ENSG00000102575	ACP5	4.33537	ENSG00000111667	USP5	6.80756	ENSG00000130305	NSUN5	4.28375	ENSG00000166340	TPP1	5.34602	ENSG00000155304	HSPA13	4.43425
ENSG00000138385	SSB	2.86131	ENSG00000071994	PDCD2	3.18822	ENSG00000173653	RCE1	3.7664	ENSG00000108679	LGALS3BP	5.24136	ENSG00000213762	ZNF134	5.19734	ENSG00000172531	PPP1CA	5.28783	ENSG00000146007	ZMAT2	4.92305	ENSG00000105197	TIMM50	4.91132	ENSG00000113649	TCERG1	2.65734	ENSG00000124562	SNRPC	2.44783	ENSG00000247077	PGAM5	5.44381	ENSG00000002834	LASP1	6.98339	ENSG00000127884	ECHS1	7.0865	ENSG00000170312	CDK1	4.91094	ENSG00000025800	KPNA6	5.38837	ENSG00000138074	SLC5A6	5.22019	ENSG00000231245	C1DP1	4.68591	ENSG00000133606	MKRN1	4.89556	ENSG00000177731	FLII	5.06675	ENSG00000284636	AC073648.6	5.1429	ENSG00000164305	CASP3	4.82932	ENSG00000149485	FADS1	5.04541	ENSG00000120885	CLU	5.06201	ENSG00000206557	TRIM71	4.98212	ENSG00000174917	MICOS13	4.38036	ENSG00000163795	ZNF513	4.58805	ENSG00000108829	LRRC59	5.73798	ENSG00000213750	AP002982.1	5.79631	ENSG00000105185	PDCD5	5.25352	ENSG00000118705	RPN2	3.2247	ENSG00000196305	IARS	3.23409	ENSG00000211450	SELENOH	3.28953	ENSG00000177370	TIMM22	4.3701	ENSG00000162736	NCSTN	6.76999	ENSG00000136997	MYC	7.08729	ENSG00000111530	CAND1	6.17883	ENSG00000007520	TSR3	6.4141	ENSG00000137285	TUBB2B	1.51619	ENSG00000199053	MIR324	2.04199	ENSG00000184602	SNN	4.56087	ENSG00000129128	SPCS3	4.72322	ENSG00000160818	GPATCH4	5.27542	ENSG00000170606	HSPA4	4.32881	ENSG00000065427	KARS	6.80448	ENSG00000111229	ARPC3	4.27864	ENSG00000210077	MT-TV	5.34522	ENSG00000187778	MCRS1	4.43385
ENSG00000164040	PGRMC2	2.86002	ENSG00000185298	CCDC137	3.18648	ENSG00000105197	TIMM50	3.76607	ENSG00000141367	CLTC	5.21467	ENSG00000139146	SINHCAF	5.19605	ENSG00000172936	MYD88	5.28677	ENSG00000120685	PROSER1	4.91915	ENSG00000143742	SRP9	4.90674	ENSG00000155096	AZIN1	2.65703	ENSG00000253729	PRKDC	2.4463	ENSG00000048162	NOP16	5.43986	ENSG00000204568	MRPS18B	6.97864	ENSG00000284976	BX255925.3	7.07271	ENSG00000115053	NCL	4.90734	ENSG00000244604	AC025518.1	5.38757	ENSG00000139579	NABP2	5.21711	ENSG00000197170	PSMD12	4.68486	ENSG00000131051	RBM39	4.88197	ENSG00000143320	CRABP2	5.06647	ENSG00000163938	GNL3	5.14	ENSG00000141696	P3H4	4.82052	ENSG00000183207	RUVBL2	5.04399	ENSG00000155366	RHOC	5.05843	ENSG00000037897	METTL1	4.98136	ENSG00000229344	MTCO2P12	4.3742	ENSG00000115457	IGFBP2	4.5833	ENSG00000153879	CEBPG	5.73586	ENSG00000234589	AC125807.1	5.79517	ENSG00000101199	ARFGAP1	5.24671	ENSG00000255893	AP000786.1	3.22175	ENSG00000084774	CAD	3.22756	ENSG00000255302	EID1	3.28877	ENSG00000149480	MTA2	4.36927	ENSG00000167513	CDT1	6.76407	ENSG00000266920	ACTBP9	7.08709	ENSG00000113583	C5orf15	6.17598	ENSG00000124795	DEK	6.4042	ENSG00000007520	TSR3	1.51441	ENSG00000265321	MIR4263	2.04199	ENSG00000188186	LAMTOR4	4.55481	ENSG00000175183	CSRP2	4.72122	ENSG00000164754	RAD21	5.2732	ENSG00000160714	UBE2Q1	4.32852	ENSG00000181924	COA4	6.80191	ENSG00000235912	AL031729.1	4.277	ENSG00000168374	ARF4	5.34445	ENSG00000132485	ZRANB2	4.43187
ENSG00000197756	RPL37A	2.85971	ENSG00000071894	CPSF1	3.18504	ENSG00000196422	PPP1R26	3.76585	ENSG00000108639	SYNGR2	5.21421	ENSG00000183751	TBL3	5.19275	ENSG00000131899	LLGL1	5.26809	ENSG00000108179	PPIF	4.91832	ENSG00000167770	OTUB1	4.90663	ENSG00000114978	MOB1A	2.65455	ENSG00000125733	TRIP10	2.44204	ENSG00000143977	SNRPG	5.43678	ENSG00000140740	UQCRC2	6.97645	ENSG00000143373	ZNF687	7.06862	ENSG00000206053	JPT2	4.90264	ENSG00000146425	DYNLT1	5.38665	ENSG00000178458	H3F3AP6	5.20644	ENSG00000136159	NUDT15	4.68481	ENSG00000143742	SRP9	4.8801	ENSG00000255647	AC093510.1	5.06148	ENSG00000258608	DNAJC19P9	5.1372	ENSG00000235065	RPL24P2	4.81901	ENSG00000165792	METTL17	5.03809	ENSG00000125656	CLPP	5.05792	ENSG00000112651	MRPL2	4.97939	ENSG00000179862	CITED4	4.36527	ENSG00000237649	KIFC1	4.58311	ENSG00000092330	TINF2	5.72933	ENSG00000196465	MYL6B	5.79038	ENSG00000136167	LCP1	5.2467	ENSG00000095906	NUBP2	3.21952	ENSG00000104549	SQLE	3.2265	ENSG00000196305	IARS	3.28824	ENSG00000065150	IPO5	4.36525	ENSG00000180304	OAZ2	6.76368	ENSG00000183978	COA3	7.08182	ENSG00000205250	E2F4	6.16983	ENSG00000125870	SNRPB2	6.39958	ENSG00000179820	MYADM	1.51212	ENSG00000116237	ICMT	2.03937	ENSG00000085662	AKR1B1	4.55392	ENSG00000185608	MRPL40	4.71766	ENSG00000230829	AC025181.1	5.27231	ENSG00000102882	MAPK3	4.32703	ENSG00000187109	NAP1L1	6.80105	ENSG00000162385	MAGOH	4.26815	ENSG00000167460	TPM4	5.3404	ENSG00000167996	FTH1	4.43009
ENSG00000168092	PAFAH1B2	2.8595	ENSG00000197756	RPL37A	3.18093	ENSG00000139239	RPL14P1	3.76514	ENSG00000179262	RAD23A	5.21106	ENSG00000156381	ANKRD9	5.18908	ENSG00000158769	F11R	5.26531	ENSG00000137161	CNPY3	4.91809	ENSG00000272927	AC107464.3	4.90431	ENSG00000154945	ANKRD40	2.6533	ENSG00000177156	TALDO1	2.44138	ENSG00000163735	CXCL5	5.43542	ENSG00000106636	YKT6	6.97627	ENSG00000165782	PIP4P1	7.06817	ENSG00000077348	EXOSC5	4.90172	ENSG00000070761	CFAP20	5.38431	ENSG00000125995	ROMO1	5.20518	ENSG00000118579	MED28	4.67956	ENSG00000184007	PTP4A2	4.88001	ENSG00000125868	DSTN	5.06131	ENSG00000111802	TDP2	5.12984	ENSG00000145782	ATG12	4.81811	ENSG00000169490	TM2D2	5.03737	ENSG00000198408	OGA	5.05287	ENSG00000070610	GBA2	4.97697	ENSG00000145494	NDUFS6	4.36471	ENSG00000150753	CCT5	4.58123	ENSG00000253341	AC115837.1	5.72493	ENSG00000179409	GEMIN4	5.77898	ENSG00000103266	STUB1	5.24342	ENSG00000104549	SQLE	3.21378	ENSG00000094804	CDC6	3.2237	ENSG00000204348	DXO	3.28578	ENSG00000167005	NUDT21	4.36279	ENSG00000154813	DPH3	6.75527	ENSG00000143222	UFC1	7.07757	ENSG00000182952	HMGN4	6.16558	ENSG00000106631	MYL7	6.39886	ENSG00000222099	RN7SKP32	1.51183	ENSG00000127774	EMC6	2.03762	ENSG00000174720	LARP7	4.5508	ENSG00000234985	AC074085.2	4.71731	ENSG00000175793	SFN	5.26796	ENSG00000142949	PTPRF	4.32223	ENSG00000131871	SELENOS	6.801	ENSG00000189334	S100A14	4.26811	ENSG00000139644	TMBIM6	5.33881	ENSG00000091317	CMTM6	4.4262
ENSG00000157870	PRXL2B	2.85926	ENSG00000234964	FABP5P7	3.18015	ENSG00000116679	IVNS1ABP	3.76475	ENSG00000176022	B3GALT6	5.21105	ENSG00000174903	RAB1B	5.18541	ENSG00000092820	EZR	5.26039	ENSG00000204351	SKIV2L	4.91591	ENSG00000165678	GHITM	4.90329	ENSG00000160213	CSTB	2.65208	ENSG00000244716	BX679664.3	2.44038	ENSG00000109861	CTSC	5.4349	ENSG00000148840	PPRC1	6.97578	ENSG00000116586	LAMTOR2	7.06437	ENSG00000258655	ARHGAP5-AS1	4.89312	ENSG00000022556	NLRP2	5.3651	ENSG00000241120	HMGN1P8	5.19463	ENSG00000109519	GRPEL1	4.67626	ENSG00000110060	PUS3	4.87407	ENSG00000159202	UBE2Z	5.04484	ENSG00000134440	NARS	5.12669	ENSG00000163931	TKT	4.80753	ENSG00000104635	SLC39A14	5.03567	ENSG00000161249	DMKN	5.05057	ENSG00000106244	PDAP1	4.9727	ENSG00000197879	MYO1C	4.35894	ENSG00000066322	ELOVL1	4.57836	ENSG00000166851	PLK1	5.72407	ENSG00000198142	SOWAHC	5.77756	ENSG00000243498	UBA52P5	5.2421	ENSG00000145191	EIF2B5	3.21351	ENSG00000182774	RPS17	3.21999	ENSG00000137547	MRPL15	3.28265	ENSG00000166170	BAG5	4.35892	ENSG00000242485	MRPL20	6.75158	ENSG00000174851	YIF1A	7.07509	ENSG00000235817	AL158214.1	6.16309	ENSG00000260747	AC022968.1	6.39471	ENSG00000203812	HIST2H2AA3	1.51011	ENSG00000221184	AL513534.1	2.0349	ENSG00000213560	AC103591.1	4.54908	ENSG00000165782	PIP4P1	4.71528	ENSG00000144028	SNRNP200	5.26676	ENSG00000173947	PIFO	4.32049	ENSG00000130706	ADRM1	6.79954	ENSG00000226976	COX6A1P2	4.26185	ENSG00000116691	MIIP	5.33554	ENSG00000177731	FLII	4.41665
ENSG00000197102	DYNC1H1	2.85665	ENSG00000116898	MRPS15	3.17891	ENSG00000144136	SLC20A1	3.76306	ENSG00000100410	PHF5A	5.20396	ENSG00000196655	TRAPPC4	5.18431	ENSG00000170312	CDK1	5.25934	ENSG00000105612	DNASE2	4.91029	ENSG00000134684	YARS	4.9006	ENSG00000066117	SMARCD1	2.65046	ENSG00000132300	PTCD3	2.43833	ENSG00000187778	MCRS1	5.43382	ENSG00000168476	REEP4	6.97372	ENSG00000160867	FGFR4	7.05597	ENSG00000198408	OGA	4.88554	ENSG00000130332	LSM7	5.35796	ENSG00000204310	AGPAT1	5.19011	ENSG00000143333	RGS16	4.66904	ENSG00000136158	SPRY2	4.86961	ENSG00000282386	AL358472.4	5.04126	ENSG00000213598	AL049873.1	5.12539	ENSG00000231503	PTMAP4	4.80339	ENSG00000132432	SEC61G	5.02736	ENSG00000204619	PPP1R11	5.04978	ENSG00000118298	CA14	4.95851	ENSG00000109861	CTSC	4.35824	ENSG00000124172	ATP5F1E	4.57345	ENSG00000079246	XRCC5	5.71775	ENSG00000213432	RPL17P34	5.77448	ENSG00000140740	UQCRC2	5.24152	ENSG00000170779	CDCA4	3.20994	ENSG00000133606	MKRN1	3.20922	ENSG00000238317	SNORD11	3.28254	ENSG00000171135	JAGN1	4.34983	ENSG00000196683	TOMM7	6.75148	ENSG00000231228	AC091874.1	7.07291	ENSG00000127884	ECHS1	6.15466	ENSG00000103187	COTL1	6.39435	ENSG00000144021	CIAO1	1.50844	ENSG00000233830	EIF4HP1	2.03405	ENSG00000173334	TRIB1	4.549	ENSG00000213762	ZNF134	4.71491	ENSG00000244485	RPL18P13	5.26577	ENSG00000147804	SLC39A4	4.31775	ENSG00000267809	NDUFV2P1	6.79645	ENSG00000160867	FGFR4	4.25587	ENSG00000166471	TMEM41B	5.33468	ENSG00000105341	DMAC2	4.41624
ENSG00000160049	DFFA	2.8522	ENSG00000176953	NFATC2IP	3.1765	ENSG00000174851	YIF1A	3.75873	ENSG00000175061	SNHG29	5.20358	ENSG00000179023	KLHDC7A	5.18351	ENSG00000166340	TPP1	5.25904	ENSG00000272927	AC107464.3	4.90906	ENSG00000268357	VN1R81P	4.89868	ENSG00000272293	AC083964.1	2.64916	ENSG00000238365	RNU7-57P	2.43773	ENSG00000251562	MALAT1	5.43369	ENSG00000250479	CHCHD10	6.96826	ENSG00000166986	MARS	7.05565	ENSG00000106263	EIF3B	4.87666	ENSG00000272669	AL021707.6	5.35604	ENSG00000109046	WSB1	5.18714	ENSG00000124383	MPHOSPH10	4.65905	ENSG00000177034	MTX3	4.86655	ENSG00000200237	RF00156	5.03889	ENSG00000178741	COX5A	5.12153	ENSG00000162783	IER5	4.80296	ENSG00000156990	RPUSD3	5.02572	ENSG00000103067	ESRP2	5.04952	ENSG00000143222	UFC1	4.9529	ENSG00000107815	TWNK	4.35362	ENSG00000197780	TAF13	4.57061	ENSG00000188725	SMIM15	5.71356	ENSG00000065518	NDUFB4	5.77029	ENSG00000256269	HMBS	5.23424	ENSG00000143815	LBR	3.20453	ENSG00000205937	RNPS1	3.20608	ENSG00000101193	GID8	3.28189	ENSG00000180573	HIST1H2AC	4.34335	ENSG00000134222	PSRC1	6.74315	ENSG00000167600	CYP2S1	7.06661	ENSG00000120686	UFM1	6.14468	ENSG00000259706	HSP90B2P	6.39042	ENSG00000123505	AMD1	1.50766	ENSG00000181467	RAP2B	2.03372	ENSG00000038427	VCAN	4.54726	ENSG00000205358	MT1H	4.71094	ENSG00000163902	RPN1	5.2623	ENSG00000204394	VARS	4.31702	ENSG00000112984	KIF20A	6.79615	ENSG00000181789	COPG1	4.25033	ENSG00000180172	RPS12P23	5.32915	ENSG00000052723	SIKE1	4.41322
ENSG00000125870	SNRPB2	2.85031	ENSG00000127884	ECHS1	3.1753	ENSG00000125733	TRIP10	3.75635	ENSG00000174903	RAB1B	5.20309	ENSG00000198911	SREBF2	5.17291	ENSG00000169689	CENPX	5.25891	ENSG00000071127	WDR1	4.90678	ENSG00000200090	RF00019	4.89382	ENSG00000125868	DSTN	2.64529	ENSG00000139168	ZCRB1	2.4364	ENSG00000160867	FGFR4	5.4298	ENSG00000189398	OR7E12P	6.96235	ENSG00000250479	CHCHD10	7.05301	ENSG00000178567	EPM2AIP1	4.87404	ENSG00000163918	RFC4	5.35159	ENSG00000148248	SURF4	5.18516	ENSG00000011007	ELOA	4.65372	ENSG00000077152	UBE2T	4.85876	ENSG00000241764	AC002467.1	5.03889	ENSG00000270532	PEBP1P2	5.12034	ENSG00000231245	C1DP1	4.80274	ENSG00000160867	FGFR4	5.02553	ENSG00000137078	SIT1	5.04721	ENSG00000185085	INTS5	4.94745	ENSG00000169242	EFNA1	4.34713	ENSG00000123064	DDX54	4.56421	ENSG00000124562	SNRPC	5.70673	ENSG00000204619	PPP1R11	5.76349	ENSG00000198563	DDX39B	5.2168	ENSG00000196305	IARS	3.20181	ENSG00000142669	SH3BGRL3	3.20327	ENSG00000121057	AKAP1	3.28032	ENSG00000185650	ZFP36L1	4.34153	ENSG00000166483	WEE1	6.74305	ENSG00000233662	CALM2P4	7.05962	ENSG00000007376	RPUSD1	6.1434	ENSG00000280079	AC011447.7	6.38908	ENSG00000275291	RF00003	1.50655	ENSG00000252391	RNU6-638P	2.03208	ENSG00000113460	BRIX1	4.54639	ENSG00000155304	HSPA13	4.70728	ENSG00000160049	DFFA	5.26072	ENSG00000247315	ZCCHC3	4.30799	ENSG00000124659	TBCC	6.79467	ENSG00000111142	METAP2	4.24965	ENSG00000119669	IRF2BPL	5.32778	ENSG00000126254	RBM42	4.41234
ENSG00000049449	RCN1	2.84887	ENSG00000256537	SMIM10L1	3.1752	ENSG00000148334	PTGES2	3.75521	ENSG00000100345	MYH9	5.20237	ENSG00000121579	NAA50	5.1718	ENSG00000184900	SUMO3	5.25425	ENSG00000179409	GEMIN4	4.90657	ENSG00000234608	MAPKAPK5-AS1	4.89069	ENSG00000122034	GTF3A	2.64491	ENSG00000174720	LARP7	2.4363	ENSG00000149115	TNKS1BP1	5.4251	ENSG00000187778	MCRS1	6.95567	ENSG00000197756	RPL37A	7.04394	ENSG00000175040	CHST2	4.87351	ENSG00000099860	GADD45B	5.34857	ENSG00000168303	MPLKIP	5.18318	ENSG00000159346	ADIPOR1	4.65128	ENSG00000164011	ZNF691	4.85181	ENSG00000135535	CD164	5.03815	ENSG00000168159	RNF187	5.10453	ENSG00000260032	NORAD	4.80231	ENSG00000070610	GBA2	5.02489	ENSG00000204438	GPANK1	5.04565	ENSG00000162878	PKDCC	4.94665	ENSG00000142156	COL6A1	4.34491	ENSG00000126062	TMEM115	4.56145	ENSG00000099995	SF3A1	5.70599	ENSG00000173653	RCE1	5.75869	ENSG00000197961	ZNF121	5.2103	ENSG00000040633	PHF23	3.19925	ENSG00000124541	RRP36	3.2031	ENSG00000207313	SNORA2B	3.27815	ENSG00000041357	PSMA4	4.33955	ENSG00000113575	PPP2CA	6.73066	ENSG00000101367	MAPRE1	7.05412	ENSG00000126267	COX6B1	6.13265	ENSG00000087510	TFAP2C	6.38805	ENSG00000225630	MTND2P28	1.50477	ENSG00000168209	DDIT4	2.02829	ENSG00000105258	POLR2I	4.54044	ENSG00000175602	CCDC85B	4.70389	ENSG00000170385	SLC30A1	5.25301	ENSG00000156411	ATP5MPL	4.30608	ENSG00000212493	SNORD19	6.79448	ENSG00000132313	MRPL35	4.24948	ENSG00000180340	FZD2	5.32042	ENSG00000143815	LBR	4.41188
ENSG00000178464	RPL10P16	2.84492	ENSG00000115211	EIF2B4	3.17519	ENSG00000172201	ID4	3.75308	ENSG00000158773	USF1	5.20192	ENSG00000162430	SELENON	5.16906	ENSG00000256269	HMBS	5.25318	ENSG00000140365	COMMD4	4.90646	ENSG00000176454	LPCAT4	4.88741	ENSG00000158941	CCAR2	2.64456	ENSG00000264281	AC016596.2	2.42823	ENSG00000165898	ISCA2	5.42484	ENSG00000104976	SNAPC2	6.95223	ENSG00000255198	SNHG9	7.04355	ENSG00000204564	C6orf136	4.87227	ENSG00000117448	AKR1A1	5.34789	ENSG00000275234	AC010503.4	5.17865	ENSG00000103485	QPRT	4.63949	ENSG00000169490	TM2D2	4.84739	ENSG00000131876	SNRPA1	5.0301	ENSG00000239672	NME1	5.10048	ENSG00000259943	AL050341.2	4.79875	ENSG00000100401	RANGAP1	5.02435	ENSG00000165688	PMPCA	5.04478	ENSG00000168936	TMEM129	4.94614	ENSG00000171421	MRPL36	4.34448	ENSG00000060491	OGFR	4.55078	ENSG00000072210	ALDH3A2	5.70406	ENSG00000108826	MRPL27	5.75357	ENSG00000207063	SNORD116-1	5.2049	ENSG00000163636	PSMD6	3.1971	ENSG00000207599	MIR520E	3.19899	ENSG00000132313	MRPL35	3.27812	ENSG00000139239	RPL14P1	4.33866	ENSG00000175793	SFN	6.73023	ENSG00000182871	COL18A1	7.05039	ENSG00000214389	RPS3AP26	6.13265	ENSG00000241741	RPL7AP30	6.38506	ENSG00000105281	SLC1A5	1.50473	ENSG00000264201	MIR4701	2.02552	ENSG00000125166	GOT2	4.54022	ENSG00000125148	MT2A	4.70386	ENSG00000164062	APEH	5.23964	ENSG00000169718	DUS1L	4.30051	ENSG00000117448	AKR1A1	6.78889	ENSG00000227437	RPS8P4	4.24599	ENSG00000010244	ZNF207	5.31786	ENSG00000185803	SLC52A2	4.40496
ENSG00000008018	PSMB1	2.84397	ENSG00000184900	SUMO3	3.17313	ENSG00000006712	PAF1	3.75135	ENSG00000139146	SINHCAF	5.19876	ENSG00000202314	SNORD6	5.16849	ENSG00000221978	CCNL2	5.25228	ENSG00000198146	ZNF770	4.90286	ENSG00000100726	TELO2	4.87932	ENSG00000166483	WEE1	2.63868	ENSG00000008018	PSMB1	2.42782	ENSG00000141367	CLTC	5.41898	ENSG00000177606	JUN	6.95211	ENSG00000183688	RFLNB	7.03402	ENSG00000131467	PSME3	4.86735	ENSG00000113583	C5orf15	5.34376	ENSG00000145907	G3BP1	5.16526	ENSG00000146109	ABT1	4.6383	ENSG00000252864	RNA5SP278	4.83223	ENSG00000111845	PAK1IP1	5.03004	ENSG00000168890	TMEM150A	5.09447	ENSG00000105173	CCNE1	4.7911	ENSG00000138363	ATIC	5.02111	ENSG00000165512	ZNF22	5.03975	ENSG00000141994	DUS3L	4.9439	ENSG00000115694	STK25	4.34425	ENSG00000135245	HILPDA	4.55037	ENSG00000142156	COL6A1	5.6994	ENSG00000100345	MYH9	5.75183	ENSG00000165997	ARL5B	5.20322	ENSG00000185627	PSMD13	3.19626	ENSG00000116685	KIAA2013	3.19658	ENSG00000160213	CSTB	3.27389	ENSG00000232881	RPS10P21	4.33851	ENSG00000230829	AC025181.1	6.72951	ENSG00000204394	VARS	7.04734	ENSG00000189241	TSPYL1	6.12255	ENSG00000108106	UBE2S	6.38135	ENSG00000256338	RPL41P2	1.50373	ENSG00000207067	SNORA72	2.02381	ENSG00000111605	CPSF6	4.53962	ENSG00000123737	EXOSC9	4.70228	ENSG00000149100	EIF3M	5.23774	ENSG00000100813	ACIN1	4.29727	ENSG00000177606	JUN	6.78367	ENSG00000177370	TIMM22	4.24375	ENSG00000125991	ERGIC3	5.31722	ENSG00000116288	PARK7	4.39793
ENSG00000162073	PAQR4	2.84222	ENSG00000229344	MTCO2P12	3.1717	ENSG00000219928	AL161787.1	3.74947	ENSG00000172046	USP19	5.19777	ENSG00000141367	CLTC	5.15393	ENSG00000101367	MAPRE1	5.24485	ENSG00000169018	FEM1B	4.89788	ENSG00000111602	TIMELESS	4.86619	ENSG00000134748	PRPF38A	2.63823	ENSG00000278571	MIR7161	2.42599	ENSG00000136158	SPRY2	5.41592	ENSG00000249774	AC025458.1	6.95164	ENSG00000038358	EDC4	7.03226	ENSG00000179115	FARSA	4.86621	ENSG00000184840	TMED9	5.34339	ENSG00000219451	RPL23P8	5.15785	ENSG00000185298	CCDC137	4.63823	ENSG00000164062	APEH	4.82999	ENSG00000204435	CSNK2B	5.02804	ENSG00000204463	BAG6	5.09079	ENSG00000229806	RPS15P5	4.78019	ENSG00000115128	SF3B6	5.01827	ENSG00000198642	KLHL9	5.03727	ENSG00000198585	NUDT16	4.94071	ENSG00000130165	ELOF1	4.34323	ENSG00000276168	RN7SL1	4.54815	ENSG00000167775	CD320	5.69923	ENSG00000146670	CDCA5	5.74821	ENSG00000205208	C4orf46	5.20138	ENSG00000221978	CCNL2	3.19527	ENSG00000118705	RPN2	3.18807	ENSG00000100979	PLTP	3.27309	ENSG00000124942	AHNAK	4.33763	ENSG00000120705	ETF1	6.72677	ENSG00000141367	CLTC	7.04623	ENSG00000079332	SAR1A	6.12183	ENSG00000112308	C6orf62	6.37156	ENSG00000183255	PTTG1IP	1.50318	ENSG00000149792	MRPL49	2.02257	ENSG00000198856	OSTC	4.53838	ENSG00000077152	UBE2T	4.6996	ENSG00000111237	VPS29	5.22786	ENSG00000135245	HILPDA	4.29619	ENSG00000014641	MDH1	6.76969	ENSG00000157916	RER1	4.24204	ENSG00000276529	AP001505.1	5.30412	ENSG00000183199	HSP90AB3P	4.39609
ENSG00000226415	TPI1P1	2.842	ENSG00000119523	ALG2	3.16746	ENSG00000126878	AIF1L	3.74876	ENSG00000203875	SNHG5	5.1973	ENSG00000137161	CNPY3	5.15119	ENSG00000136271	DDX56	5.23136	ENSG00000269958	AL049840.4	4.89727	ENSG00000173898	SPTBN2	4.86607	ENSG00000105701	FKBP8	2.63677	ENSG00000252874	RF00019	2.42403	ENSG00000165782	PIP4P1	5.41557	ENSG00000137331	IER3	6.92972	ENSG00000196655	TRAPPC4	7.0259	ENSG00000174684	B4GAT1	4.86386	ENSG00000159352	PSMD4	5.34094	ENSG00000107874	CUEDC2	5.14831	ENSG00000111142	METAP2	4.62669	ENSG00000268403	AC132192.2	4.81568	ENSG00000139546	TARBP2	5.02731	ENSG00000182107	TMEM30B	5.09043	ENSG00000285730	Z94721.3	4.78011	ENSG00000188573	FBLL1	5.0182	ENSG00000101367	MAPRE1	5.0277	ENSG00000140451	PIF1	4.93411	ENSG00000196821	C6orf106	4.34129	ENSG00000175573	C11orf68	4.54805	ENSG00000100138	SNU13	5.69726	ENSG00000075388	FGF4	5.74469	ENSG00000196704	AMZ2	5.20008	ENSG00000174744	BRMS1	3.19246	ENSG00000174744	BRMS1	3.18753	ENSG00000143314	MRPL24	3.27296	ENSG00000204568	MRPS18B	4.3373	ENSG00000229165	GDI2P1	6.72331	ENSG00000102978	POLR2C	7.04322	ENSG00000177855	CACYBPP2	6.11454	ENSG00000088882	CPXM1	6.36914	ENSG00000069345	DNAJA2	1.50299	ENSG00000134809	TIMM10	2.02235	ENSG00000244088	RPL23AP44	4.53394	ENSG00000169490	TM2D2	4.69853	ENSG00000224877	NDUFAF8	5.22613	ENSG00000249930	AC007016.1	4.29556	ENSG00000169567	HINT1	6.76853	ENSG00000119523	ALG2	4.24102	ENSG00000071994	PDCD2	5.30302	ENSG00000133895	MEN1	4.39518
ENSG00000204389	HSPA1A	2.84173	ENSG00000125870	SNRPB2	3.16392	ENSG00000173621	LRFN4	3.74809	ENSG00000196655	TRAPPC4	5.19282	ENSG00000172531	PPP1CA	5.14652	ENSG00000167721	TSR1	5.22681	ENSG00000099899	TRMT2A	4.89112	ENSG00000106682	EIF4H	4.8659	ENSG00000112759	SLC29A1	2.63626	ENSG00000079616	KIF22	2.41934	ENSG00000149782	PLCB3	5.40679	ENSG00000113657	DPYSL3	6.92865	ENSG00000185338	SOCS1	7.01409	ENSG00000198890	PRMT6	4.85819	ENSG00000198711	SSBP3-AS1	5.33942	ENSG00000179115	FARSA	5.14491	ENSG00000150316	CWC15	4.61718	ENSG00000104886	PLEKHJ1	4.81354	ENSG00000064490	RFXANK	5.02495	ENSG00000196419	XRCC6	5.08668	ENSG00000198408	OGA	4.77609	ENSG00000114125	RNF7	5.01521	ENSG00000120709	FAM53C	5.02762	ENSG00000207757	MIR93	4.92912	ENSG00000071894	CPSF1	4.34121	ENSG00000250479	CHCHD10	4.54553	ENSG00000146670	CDCA5	5.69665	ENSG00000137700	SLC37A4	5.74242	ENSG00000158941	CCAR2	5.19903	ENSG00000207599	MIR520E	3.19208	ENSG00000087152	ATXN7L3	3.18559	ENSG00000184900	SUMO3	3.27056	ENSG00000128965	CHAC1	4.33203	ENSG00000129757	CDKN1C	6.71468	ENSG00000189159	JPT1	7.03557	ENSG00000071994	PDCD2	6.11438	ENSG00000231739	GAPDHP59	6.36106	ENSG00000160957	RECQL4	1.50143	ENSG00000266668	MIR5692C2	2.0196	ENSG00000131051	RBM39	4.53316	ENSG00000063046	EIF4B	4.69335	ENSG00000170468	RIOX1	5.22508	ENSG00000137547	MRPL15	4.28663	ENSG00000087245	MMP2	6.76712	ENSG00000119689	DLST	4.23551	ENSG00000202314	SNORD6	5.30068	ENSG00000130520	LSM4	4.38587
ENSG00000198642	KLHL9	2.84004	ENSG00000178718	RPP25	3.16138	ENSG00000204574	ABCF1	3.74756	ENSG00000112651	MRPL2	5.19244	ENSG00000167515	TRAPPC2L	5.14465	ENSG00000165802	NSMF	5.21742	ENSG00000107815	TWNK	4.89093	ENSG00000107815	TWNK	4.86467	ENSG00000119285	HEATR1	2.63481	ENSG00000171566	PLRG1	2.41782	ENSG00000166483	WEE1	5.40314	ENSG00000167470	MIDN	6.92848	ENSG00000177370	TIMM22	7.0102	ENSG00000196419	XRCC6	4.85704	ENSG00000228446	AC073052.1	5.33209	ENSG00000149923	PPP4C	5.14484	ENSG00000181817	LSM10	4.61504	ENSG00000262902	MTCO1P40	4.81316	ENSG00000140264	SERF2	5.02165	ENSG00000234093	RPS15AP11	5.08599	ENSG00000179029	TMEM107	4.77347	ENSG00000162430	SELENON	5.01427	ENSG00000237441	RGL2	5.00456	ENSG00000235065	RPL24P2	4.92912	ENSG00000100348	TXN2	4.33545	ENSG00000111206	FOXM1	4.54128	ENSG00000100410	PHF5A	5.69642	ENSG00000230202	AL450405.1	5.74097	ENSG00000248641	HMGA1P2	5.19341	ENSG00000283540	MIR520F	3.19208	ENSG00000240869	RN7SL128P	3.18552	ENSG00000178057	NDUFAF3	3.26735	ENSG00000155438	NIFK	4.31535	ENSG00000089685	BIRC5	6.71073	ENSG00000167863	ATP5PD	7.03457	ENSG00000006712	PAF1	6.11378	ENSG00000214087	ARL16	6.35797	ENSG00000164889	SLC4A2	1.50095	ENSG00000184344	GDF3	2.01933	ENSG00000230935	RPS3P1	4.53207	ENSG00000169515	CCDC8	4.69226	ENSG00000235525	FTLP1	5.22495	ENSG00000092199	HNRNPC	4.28328	ENSG00000251228	AC104619.4	6.76274	ENSG00000203880	PCMTD2	4.23514	ENSG00000230829	AC025181.1	5.29887	ENSG00000103257	SLC7A5	4.38461
ENSG00000185834	RPL12P4	2.83976	ENSG00000093000	NUP50	3.16028	ENSG00000111206	FOXM1	3.74329	ENSG00000130748	TMEM160	5.18335	ENSG00000128951	DUT	5.14366	ENSG00000132432	SEC61G	5.21128	ENSG00000116898	MRPS15	4.88938	ENSG00000071127	WDR1	4.86116	ENSG00000118816	CCNI	2.63388	ENSG00000164919	COX6C	2.41195	ENSG00000126453	BCL2L12	5.40047	ENSG00000053372	MRTO4	6.9251	ENSG00000105341	DMAC2	7.00076	ENSG00000225093	RPL3P7	4.85453	ENSG00000117122	MFAP2	5.31374	ENSG00000281183	NPTN-IT1	5.12257	ENSG00000272862	AC106052.1	4.61498	ENSG00000141101	NOB1	4.80535	ENSG00000143553	SNAPIN	5.01984	ENSG00000172354	GNB2	5.08102	ENSG00000120885	CLU	4.77209	ENSG00000235559	NOP56P1	5.00797	ENSG00000156990	RPUSD3	5.00446	ENSG00000100401	RANGAP1	4.92819	ENSG00000174669	SLC29A2	4.31564	ENSG00000204569	PPP1R10	4.53869	ENSG00000119689	DLST	5.69545	ENSG00000137312	FLOT1	5.74082	ENSG00000100979	PLTP	5.19147	ENSG00000073008	PVR	3.19104	ENSG00000199150	MIRLET7G	3.18203	ENSG00000169567	HINT1	3.26559	ENSG00000174851	YIF1A	4.31387	ENSG00000181467	RAP2B	6.7071	ENSG00000107175	CREB3	7.0325	ENSG00000004142	POLDIP2	6.11014	ENSG00000213574	LDHAP5	6.35764	ENSG00000197989	SNHG12	1.50009	ENSG00000204619	PPP1R11	2.01757	ENSG00000110651	CD81	4.53125	ENSG00000008311	AASS	4.68632	ENSG00000159202	UBE2Z	5.22035	ENSG00000102977	ACD	4.28026	ENSG00000213872	AC092798.1	6.75328	ENSG00000163950	SLBP	4.23351	ENSG00000148773	MKI67	5.2969	ENSG00000197903	HIST1H2BK	4.38263
ENSG00000141526	SLC16A3	2.83654	ENSG00000111206	FOXM1	3.15529	ENSG00000180921	FAM83H	3.74308	ENSG00000148334	PTGES2	5.18283	ENSG00000200534	SNORA33	5.14236	ENSG00000100650	SRSF5	5.20149	ENSG00000136888	ATP6V1G1	4.88723	ENSG00000198146	ZNF770	4.86004	ENSG00000243517	AC024940.3	2.63018	ENSG00000099783	HNRNPM	2.41099	ENSG00000176887	SOX11	5.39944	ENSG00000165782	PIP4P1	6.92394	ENSG00000178498	DTX3	6.99205	ENSG00000276368	HIST1H2AJ	4.8494	ENSG00000125378	BMP4	5.31047	ENSG00000149929	HIRIP3	5.12158	ENSG00000130818	ZNF426	4.60121	ENSG00000206634	SNORA22	4.79868	ENSG00000124532	MRS2	5.0128	ENSG00000117906	RCN2	5.078	ENSG00000092421	SEMA6A	4.7712	ENSG00000120709	FAM53C	5.00147	ENSG00000103485	QPRT	5.0031	ENSG00000232573	RPL3P4	4.92133	ENSG00000175573	C11orf68	4.31455	ENSG00000100227	POLDIP3	4.53609	ENSG00000187778	MCRS1	5.69154	ENSG00000077312	SNRPA	5.74037	ENSG00000133313	CNDP2	5.17483	ENSG00000159352	PSMD4	3.18422	ENSG00000143314	MRPL24	3.18045	ENSG00000125991	ERGIC3	3.26161	ENSG00000148943	LIN7C	4.30912	ENSG00000239246	AC008026.1	6.69708	ENSG00000139644	TMBIM6	7.01644	ENSG00000167996	FTH1	6.10786	ENSG00000266563	EIF1P5	6.34912	ENSG00000067064	IDI1	1.49829	ENSG00000200651	RF00019	2.01254	ENSG00000268062	SRP14P4	4.52335	ENSG00000127540	UQCR11	4.67746	ENSG00000148362	PAXX	5.21757	ENSG00000105401	CDC37	4.27815	ENSG00000230071	RPL4P6	6.74837	ENSG00000183255	PTTG1IP	4.23119	ENSG00000168385	SEPT2	5.29568	ENSG00000210184	MT-TS2	4.37543
ENSG00000179950	PUF60	2.83115	ENSG00000175928	LRRN1	3.14758	ENSG00000126453	BCL2L12	3.74225	ENSG00000162430	SELENON	5.18151	ENSG00000125753	VASP	5.14159	ENSG00000105220	GPI	5.20145	ENSG00000204310	AGPAT1	4.88504	ENSG00000114850	SSR3	4.85909	ENSG00000116133	DHCR24	2.62733	ENSG00000188976	NOC2L	2.4079	ENSG00000117519	CNN3	5.39806	ENSG00000138074	SLC5A6	6.92277	ENSG00000109736	MFSD10	6.98624	ENSG00000173465	SSSCA1	4.8469	ENSG00000106263	EIF3B	5.30684	ENSG00000077684	JADE1	5.10749	ENSG00000120705	ETF1	4.60023	ENSG00000260942	CAPN10-DT	4.79727	ENSG00000106400	ZNHIT1	5.01129	ENSG00000196449	YRDC	5.07739	ENSG00000182636	NDN	4.75732	ENSG00000172315	TP53RK	4.98723	ENSG00000115649	CNPPD1	5.00133	ENSG00000233056	ERVH48-1	4.91723	ENSG00000130733	YIPF2	4.31208	ENSG00000130164	LDLR	4.53523	ENSG00000204568	MRPS18B	5.69016	ENSG00000167615	LENG8	5.73958	ENSG00000224877	NDUFAF8	5.1593	ENSG00000163930	BAP1	3.18278	ENSG00000224877	NDUFAF8	3.17787	ENSG00000204569	PPP1R10	3.26156	ENSG00000238317	SNORD11	4.30897	ENSG00000122644	ARL4A	6.69175	ENSG00000143319	ISG20L2	7.01429	ENSG00000215717	TMEM167B	6.10685	ENSG00000130724	CHMP2A	6.34079	ENSG00000154518	ATP5MC3	1.49703	ENSG00000040633	PHF23	2.00994	ENSG00000163348	PYGO2	4.52234	ENSG00000107175	CREB3	4.67621	ENSG00000130309	COLGALT1	5.21299	ENSG00000160818	GPATCH4	4.27286	ENSG00000234036	TXNP6	6.74586	ENSG00000066117	SMARCD1	4.23024	ENSG00000090861	AARS	5.29287	ENSG00000073111	MCM2	4.37489
ENSG00000144485	HES6	2.82999	ENSG00000163508	EOMES	3.14602	ENSG00000115128	SF3B6	3.74198	ENSG00000131653	TRAF7	5.1752	ENSG00000105699	LSR	5.14052	ENSG00000240376	AC010343.1	5.19898	ENSG00000157227	MMP14	4.88016	ENSG00000225697	SLC26A6	4.85716	ENSG00000213430	HSPD1P1	2.61947	ENSG00000075856	SART3	2.40555	ENSG00000148334	PTGES2	5.39428	ENSG00000160446	ZDHHC12	6.92014	ENSG00000240376	AC010343.1	6.98516	ENSG00000146007	ZMAT2	4.84661	ENSG00000164284	GRPEL2	5.2764	ENSG00000120437	ACAT2	5.1059	ENSG00000204394	VARS	4.59425	ENSG00000172725	CORO1B	4.79278	ENSG00000163660	CCNL1	5.00589	ENSG00000163882	POLR2H	5.07508	ENSG00000175573	C11orf68	4.75329	ENSG00000164076	CAMKV	4.9869	ENSG00000149485	FADS1	4.99498	ENSG00000121089	NACA3P	4.91515	ENSG00000204237	OXLD1	4.30954	ENSG00000204438	GPANK1	4.53064	ENSG00000084234	APLP2	5.68552	ENSG00000224856	AL035398.1	5.7362	ENSG00000148773	MKI67	5.15683	ENSG00000135018	UBQLN1	3.18161	ENSG00000170779	CDCA4	3.16873	ENSG00000238835	SCARNA18	3.25898	ENSG00000231635	ATP5F1BP1	4.30572	ENSG00000165629	ATP5F1C	6.69045	ENSG00000100911	PSME2	7.00807	ENSG00000154734	ADAMTS1	6.10597	ENSG00000229423	RPL27AP8	6.33723	ENSG00000179051	RCC2	1.49584	ENSG00000108528	SLC25A11	2.00974	ENSG00000148840	PPRC1	4.51809	ENSG00000106400	ZNHIT1	4.67105	ENSG00000140564	FURIN	5.20805	ENSG00000122203	KIAA1191	4.27118	ENSG00000100911	PSME2	6.74144	ENSG00000111011	RSRC2	4.22957	ENSG00000115226	FNDC4	5.2927	ENSG00000166946	CCNDBP1	4.37462
ENSG00000139112	GABARAPL1	2.82873	ENSG00000074181	NOTCH3	3.14558	ENSG00000106400	ZNHIT1	3.73995	ENSG00000092820	EZR	5.17305	ENSG00000116685	KIAA2013	5.13763	ENSG00000137161	CNPY3	5.19698	ENSG00000010244	ZNF207	4.87683	ENSG00000114554	PLXNA1	4.85614	ENSG00000141756	FKBP10	2.61857	ENSG00000272293	AC083964.1	2.40092	ENSG00000168005	SPINDOC	5.39366	ENSG00000091527	CDV3	6.91779	ENSG00000137312	FLOT1	6.98136	ENSG00000135390	ATP5MC2	4.84649	ENSG00000140451	PIF1	5.27407	ENSG00000122257	RBBP6	5.10512	ENSG00000111328	CDK2AP1	4.5846	ENSG00000167513	CDT1	4.79152	ENSG00000196704	AMZ2	5.00142	ENSG00000136270	TBRG4	5.07287	ENSG00000138382	METTL5	4.74727	ENSG00000130305	NSUN5	4.98381	ENSG00000177602	HASPIN	4.99442	ENSG00000163430	FSTL1	4.90786	ENSG00000108826	MRPL27	4.30856	ENSG00000201772	SNORA5C	4.52993	ENSG00000230897	RPS18P12	5.68175	ENSG00000172936	MYD88	5.73037	ENSG00000179967	PPP1R14BP3	5.1555	ENSG00000120705	ETF1	3.17995	ENSG00000197045	GMFB	3.16772	ENSG00000094804	CDC6	3.25878	ENSG00000204121	ECEL1P1	4.30506	ENSG00000112972	HMGCS1	6.68903	ENSG00000138074	SLC5A6	7.00054	ENSG00000104852	SNRNP70	6.09166	ENSG00000241186	TDGF1	6.33563	ENSG00000113161	HMGCR	1.49312	ENSG00000217716	RPS10P3	2.00955	ENSG00000129255	MPDU1	4.5156	ENSG00000225224	RPS27AP12	4.66877	ENSG00000116898	MRPS15	5.20717	ENSG00000174684	B4GAT1	4.26814	ENSG00000233830	EIF4HP1	6.74079	ENSG00000221500	SNORD100	4.22679	ENSG00000100292	HMOX1	5.29226	ENSG00000241157	AC104763.1	4.37393
ENSG00000176731	C8orf59	2.82831	ENSG00000132589	FLOT2	3.14501	ENSG00000207554	MIR647	3.73914	ENSG00000109065	NAT9	5.17155	ENSG00000100979	PLTP	5.13459	ENSG00000161981	SNRNP25	5.18719	ENSG00000136003	ISCU	4.87346	ENSG00000266124	MIR5587	4.85419	ENSG00000166851	PLK1	2.61832	ENSG00000172590	MRPL52	2.40081	ENSG00000158864	NDUFS2	5.38736	ENSG00000277200	AC005696.4	6.90909	ENSG00000168005	SPINDOC	6.97541	ENSG00000120837	NFYB	4.84448	ENSG00000185115	NSMCE3	5.27366	ENSG00000076003	MCM6	5.08656	ENSG00000228360	AC009220.1	4.57876	ENSG00000141428	C18orf21	4.79077	ENSG00000272788	AP000864.1	5.00006	ENSG00000227440	ATP5MC1P4	5.07277	ENSG00000273271	AP000254.1	4.74636	ENSG00000205208	C4orf46	4.98341	ENSG00000070610	GBA2	4.98788	ENSG00000108829	LRRC59	4.90275	ENSG00000116717	GADD45A	4.30511	ENSG00000010278	CD9	4.52633	ENSG00000091640	SPAG7	5.68044	ENSG00000115128	SF3B6	5.72771	ENSG00000112695	COX7A2	5.1545	ENSG00000161981	SNRNP25	3.17954	ENSG00000255302	EID1	3.16674	ENSG00000111843	TMEM14C	3.25207	ENSG00000109084	TMEM97	4.30323	ENSG00000165821	SALL2	6.68331	ENSG00000127884	ECHS1	6.99857	ENSG00000205138	SDHAF1	6.0832	ENSG00000068120	COASY	6.33196	ENSG00000232383	AC010677.1	1.49275	ENSG00000112984	KIF20A	2.00688	ENSG00000077312	SNRPA	4.51499	ENSG00000112996	MRPS30	4.66751	ENSG00000244398	AC116533.1	5.20656	ENSG00000064601	CTSA	4.25867	ENSG00000189266	PNRC2	6.73962	ENSG00000123545	NDUFAF4	4.22107	ENSG00000177731	FLII	5.2917	ENSG00000175793	SFN	4.36875
ENSG00000149115	TNKS1BP1	2.8277	ENSG00000146242	TPBG	3.14162	ENSG00000170779	CDCA4	3.73864	ENSG00000159217	IGF2BP1	5.17022	ENSG00000162062	TEDC2	5.13223	ENSG00000142102	PGGHG	5.18341	ENSG00000146109	ABT1	4.87171	ENSG00000126453	BCL2L12	4.85042	ENSG00000109861	CTSC	2.61466	ENSG00000166426	CRABP1	2.39893	ENSG00000198805	PNP	5.38703	ENSG00000185338	SOCS1	6.90128	ENSG00000087302	RTRAF	6.97465	ENSG00000241837	ATP5PO	4.84113	ENSG00000243445	AC106820.1	5.26847	ENSG00000103342	GSPT1	5.08523	ENSG00000158050	DUSP2	4.57332	ENSG00000203668	CHML	4.78791	ENSG00000100129	EIF3L	4.98266	ENSG00000104472	CHRAC1	5.0721	ENSG00000278784	AL136295.7	4.74405	ENSG00000178741	COX5A	4.97703	ENSG00000164076	CAMKV	4.98501	ENSG00000100258	LMF2	4.90198	ENSG00000164919	COX6C	4.30417	ENSG00000247315	ZCCHC3	4.51533	ENSG00000165943	MOAP1	5.67449	ENSG00000196449	YRDC	5.725	ENSG00000096696	DSP	5.15371	ENSG00000165689	ENTR1	3.1753	ENSG00000143321	HDGF	3.1622	ENSG00000148840	PPRC1	3.24905	ENSG00000234040	RPL10P12	4.30132	ENSG00000099804	CDC34	6.67513	ENSG00000161013	MGAT4B	6.99754	ENSG00000205105	COX17P1	6.06844	ENSG00000183648	NDUFB1	6.3263	ENSG00000204394	VARS	1.49064	ENSG00000169217	CD2BP2	2.00612	ENSG00000204580	DDR1	4.50916	ENSG00000113657	DPYSL3	4.66066	ENSG00000167515	TRAPPC2L	5.2062	ENSG00000088305	DNMT3B	4.25467	ENSG00000116586	LAMTOR2	6.73898	ENSG00000116752	BCAS2	4.21873	ENSG00000164284	GRPEL2	5.27561	ENSG00000074695	LMAN1	4.36753
ENSG00000224543	SNRPGP15	2.82729	ENSG00000104886	PLEKHJ1	3.14	ENSG00000185641	AC034236.1	3.73651	ENSG00000185834	RPL12P4	5.16956	ENSG00000221978	CCNL2	5.13036	ENSG00000139921	TMX1	5.18211	ENSG00000163430	FSTL1	4.87118	ENSG00000146223	RPL7L1	4.84901	ENSG00000243199	AC115223.1	2.60852	ENSG00000254198	AC113191.1	2.3971	ENSG00000256269	HMBS	5.38161	ENSG00000196655	TRAPPC4	6.89321	ENSG00000234787	LINC00458	6.96991	ENSG00000144655	CSRNP1	4.8336	ENSG00000280088	AC126474.2	5.25893	ENSG00000148803	FUOM	5.08186	ENSG00000174307	PHLDA3	4.56794	ENSG00000004478	FKBP4	4.78756	ENSG00000090470	PDCD7	4.98092	ENSG00000106268	NUDT1	5.06483	ENSG00000278000	AC139100.2	4.7431	ENSG00000121073	SLC35B1	4.97448	ENSG00000103254	FAM173A	4.98308	ENSG00000169860	P2RY1	4.89734	ENSG00000124570	SERPINB6	4.29726	ENSG00000255860	AP000812.2	4.51213	ENSG00000183978	COA3	5.6722	ENSG00000178028	DMAP1	5.72441	ENSG00000203668	CHML	5.14814	ENSG00000201558	RNVU1-6	3.174	ENSG00000204525	HLA-C	3.16042	ENSG00000276740	AL445649.1	3.24859	ENSG00000163660	CCNL1	4.28643	ENSG00000166851	PLK1	6.67475	ENSG00000170604	IRF2BP1	6.99299	ENSG00000235912	AL031729.1	6.06844	ENSG00000184281	TSSC4	6.32228	ENSG00000234589	AC125807.1	1.48964	ENSG00000007520	TSR3	2.00471	ENSG00000091651	ORC6	4.50898	ENSG00000174721	FGFBP3	4.65546	ENSG00000181222	POLR2A	5.20585	ENSG00000006327	TNFRSF12A	4.25272	ENSG00000112759	SLC29A1	6.73338	ENSG00000137161	CNPY3	4.21519	ENSG00000244088	RPL23AP44	5.27502	ENSG00000178741	COX5A	4.36584
ENSG00000222345	SNORD19C	2.82409	ENSG00000158769	F11R	3.13695	ENSG00000188643	S100A16	3.7309	ENSG00000213762	ZNF134	5.16813	ENSG00000132603	NIP7	5.12935	ENSG00000112308	C6orf62	5.17455	ENSG00000165792	METTL17	4.86892	ENSG00000108848	LUC7L3	4.84534	ENSG00000096696	DSP	2.60778	ENSG00000188042	ARL4C	2.39592	ENSG00000100979	PLTP	5.38043	ENSG00000260459	FTLP14	6.88685	ENSG00000157870	PRXL2B	6.96959	ENSG00000128185	DGCR6L	4.83265	ENSG00000117906	RCN2	5.25849	ENSG00000106591	MRPL32	5.08185	ENSG00000236698	EIF1AXP1	4.56578	ENSG00000137692	DCUN1D5	4.78645	ENSG00000256060	TRAPPC2B	4.97871	ENSG00000198612	COPS8	5.05837	ENSG00000229546	LINC00428	4.7345	ENSG00000103485	QPRT	4.97254	ENSG00000162735	PEX19	4.98159	ENSG00000076003	MCM6	4.8917	ENSG00000168936	TMEM129	4.27338	ENSG00000123374	CDK2	4.51183	ENSG00000172500	FIBP	5.65861	ENSG00000166145	SPINT1	5.72434	ENSG00000072210	ALDH3A2	5.14269	ENSG00000010244	ZNF207	3.17261	ENSG00000163636	PSMD6	3.15968	ENSG00000073008	PVR	3.24665	ENSG00000226396	AL031727.1	4.28346	ENSG00000227850	SEPT2P1	6.67463	ENSG00000106803	SEC61B	6.98937	ENSG00000162736	NCSTN	6.06794	ENSG00000167657	DAPK3	6.32123	ENSG00000166170	BAG5	1.48875	ENSG00000214535	RPS15AP1	2.0036	ENSG00000106682	EIF4H	4.50687	ENSG00000148334	PTGES2	4.6449	ENSG00000170893	TRH	5.20539	ENSG00000129354	AP1M2	4.24534	ENSG00000008018	PSMB1	6.72926	ENSG00000241157	AC104763.1	4.21139	ENSG00000231228	AC091874.1	5.26932	ENSG00000102977	ACD	4.365
ENSG00000140564	FURIN	2.82172	ENSG00000166181	API5	3.13354	ENSG00000105185	PDCD5	3.72852	ENSG00000168264	IRF2BP2	5.15072	ENSG00000157870	PRXL2B	5.12887	ENSG00000137312	FLOT1	5.168	ENSG00000156990	RPUSD3	4.86393	ENSG00000156966	B3GNT7	4.84102	ENSG00000072274	TFRC	2.60638	ENSG00000126878	AIF1L	2.39549	ENSG00000079459	FDFT1	5.38017	ENSG00000232568	RPL23AP35	6.8821	ENSG00000167770	OTUB1	6.96861	ENSG00000132254	ARFIP2	4.82874	ENSG00000268789	VN1R87P	5.2487	ENSG00000079999	KEAP1	5.08062	ENSG00000089280	FUS	4.5596	ENSG00000176953	NFATC2IP	4.77983	ENSG00000229344	MTCO2P12	4.97229	ENSG00000143799	PARP1	5.05664	ENSG00000264575	LINC00526	4.73218	ENSG00000111371	SLC38A1	4.97142	ENSG00000281398	SNHG4	4.97855	ENSG00000112312	GMNN	4.88726	ENSG00000131650	KREMEN2	4.27077	ENSG00000133935	ERG28	4.51054	ENSG00000251188	AC079140.3	5.65636	ENSG00000165905	LARGE2	5.72282	ENSG00000103485	QPRT	5.14154	ENSG00000214548	MEG3	3.16438	ENSG00000182087	TMEM259	3.15506	ENSG00000177954	RPS27	3.24641	ENSG00000217404	RPS4XP9	4.27211	ENSG00000131652	THOC6	6.67405	ENSG00000213309	RPL9P18	6.97069	ENSG00000188157	AGRN	6.06706	ENSG00000260912	AL158206.1	6.31787	ENSG00000064601	CTSA	1.4883	ENSG00000243398	RN7SL141P	2.00089	ENSG00000137700	SLC37A4	4.50315	ENSG00000213394	RPSAP46	4.63745	ENSG00000148296	SURF6	5.20254	ENSG00000161179	YDJC	4.24369	ENSG00000250318	AC003072.1	6.72502	ENSG00000237749	AL034379.1	4.20937	ENSG00000108639	SYNGR2	5.26669	ENSG00000067082	KLF6	4.36454
ENSG00000159873	CCDC117	2.81972	ENSG00000185896	LAMP1	3.13117	ENSG00000132017	DCAF15	3.72614	ENSG00000101367	MAPRE1	5.14919	ENSG00000101367	MAPRE1	5.12683	ENSG00000106803	SEC61B	5.16583	ENSG00000171794	UTF1	4.86106	ENSG00000076924	XAB2	4.83675	ENSG00000231167	YBX1P2	2.60226	ENSG00000183688	RFLNB	2.39349	ENSG00000165689	ENTR1	5.37604	ENSG00000099995	SF3A1	6.88043	ENSG00000239306	RBM14	6.95915	ENSG00000137285	TUBB2B	4.8269	ENSG00000082153	BZW1	5.24713	ENSG00000100591	AHSA1	5.05822	ENSG00000243498	UBA52P5	4.55528	ENSG00000284024	HSPA14	4.77231	ENSG00000197579	TOPORS	4.96775	ENSG00000184924	PTRHD1	5.05625	ENSG00000149257	SERPINH1	4.73061	ENSG00000137700	SLC37A4	4.96951	ENSG00000138363	ATIC	4.97577	ENSG00000185803	SLC52A2	4.88271	ENSG00000116863	ADPRHL2	4.26411	ENSG00000174080	CTSF	4.50854	ENSG00000064547	LPAR2	5.6534	ENSG00000207279	SNORD116-24	5.72282	ENSG00000124422	USP22	5.14111	ENSG00000120699	EXOSC8	3.16322	ENSG00000179046	TRIML2	3.15427	ENSG00000166986	MARS	3.24067	ENSG00000132688	NES	4.26937	ENSG00000236814	AC046176.1	6.66878	ENSG00000163636	PSMD6	6.96565	ENSG00000198355	PIM3	6.06398	ENSG00000198355	PIM3	6.31613	ENSG00000277610	RNVU1-4	1.48807	ENSG00000069011	PITX1	2.00069	ENSG00000155096	AZIN1	4.50215	ENSG00000123374	CDK2	4.63682	ENSG00000106682	EIF4H	5.20017	ENSG00000227939	RPL3P2	4.23986	ENSG00000118705	RPN2	6.71604	ENSG00000087152	ATXN7L3	4.20902	ENSG00000094804	CDC6	5.2643	ENSG00000180198	RCC1	4.35504
ENSG00000133639	BTG1	2.81877	ENSG00000163882	POLR2H	3.12951	ENSG00000112378	PERP	3.72511	ENSG00000128951	DUT	5.14446	ENSG00000177352	CCDC71	5.11899	ENSG00000198805	PNP	5.15926	ENSG00000162734	PEA15	4.85744	ENSG00000073111	MCM2	4.83381	ENSG00000157456	CCNB2	2.6016	ENSG00000167600	CYP2S1	2.39292	ENSG00000113161	HMGCR	5.37133	ENSG00000133639	BTG1	6.87015	ENSG00000164897	TMUB1	6.95561	ENSG00000117525	F3	4.82662	ENSG00000115816	CEBPZ	5.2419	ENSG00000198642	KLHL9	5.05071	ENSG00000268751	SCGB1B2P	4.55293	ENSG00000156384	SFR1	4.77201	ENSG00000171311	EXOSC1	4.96728	ENSG00000136110	CNMD	5.05252	ENSG00000168591	TMUB2	4.72359	ENSG00000042753	AP2S1	4.96669	ENSG00000163430	FSTL1	4.97297	ENSG00000105220	GPI	4.88266	ENSG00000159363	ATP13A2	4.26026	ENSG00000160917	CPSF4	4.50842	ENSG00000178896	EXOSC4	5.64685	ENSG00000101367	MAPRE1	5.72067	ENSG00000205339	IPO7	5.13954	ENSG00000255302	EID1	3.16247	ENSG00000185475	TMEM179B	3.15306	ENSG00000154832	CXXC1	3.23263	ENSG00000100138	SNU13	4.25851	ENSG00000064961	HMG20B	6.66147	ENSG00000181467	RAP2B	6.94625	ENSG00000122786	CALD1	6.06317	ENSG00000178982	EIF3K	6.31135	ENSG00000251748	RNU4ATAC11P	1.48386	ENSG00000146834	MEPCE	1.99824	ENSG00000004779	NDUFAB1	4.49727	ENSG00000165819	METTL3	4.63667	ENSG00000170348	TMED10	5.19859	ENSG00000187653	TMSB4XP8	4.23852	ENSG00000244073	RPS4XP6	6.71226	ENSG00000148362	PAXX	4.20732	ENSG00000223912	EEF1A1P36	5.26366	ENSG00000134186	PRPF38B	4.35138
ENSG00000215845	TSTD1	2.81675	ENSG00000168936	TMEM129	3.12917	ENSG00000173915	ATP5MD	3.71856	ENSG00000100650	SRSF5	5.13677	ENSG00000207631	MIR641	5.11804	ENSG00000183751	TBL3	5.14983	ENSG00000134684	YARS	4.8553	ENSG00000169241	SLC50A1	4.82849	ENSG00000221164	SNORA11F	2.60049	ENSG00000224415	AC007683.1	2.38898	ENSG00000116288	PARK7	5.36669	ENSG00000108106	UBE2S	6.8667	ENSG00000204568	MRPS18B	6.95225	ENSG00000119523	ALG2	4.82429	ENSG00000121579	NAA50	5.24137	ENSG00000273611	ZNHIT3	5.03931	ENSG00000108106	UBE2S	4.54933	ENSG00000131467	PSME3	4.77108	ENSG00000130165	ELOF1	4.95936	ENSG00000123374	CDK2	5.05148	ENSG00000188295	ZNF669	4.72259	ENSG00000143612	C1orf43	4.96663	ENSG00000111371	SLC38A1	4.96966	ENSG00000149485	FADS1	4.88067	ENSG00000197019	SERTAD1	4.25964	ENSG00000198668	CALM1	4.50559	ENSG00000106244	PDAP1	5.64508	ENSG00000159346	ADIPOR1	5.71515	ENSG00000177352	CCDC71	5.13714	ENSG00000106400	ZNHIT1	3.15613	ENSG00000048162	NOP16	3.15258	ENSG00000128989	ARPP19	3.22915	ENSG00000164054	SHISA5	4.25649	ENSG00000138074	SLC5A6	6.66026	ENSG00000183688	RFLNB	6.94432	ENSG00000242706	RPS27AP9	6.06249	ENSG00000143436	MRPL9	6.30101	ENSG00000147955	SIGMAR1	1.48364	ENSG00000156261	CCT8	1.99625	ENSG00000214087	ARL16	4.49425	ENSG00000141522	ARHGDIA	4.62986	ENSG00000169021	UQCRFS1	5.19333	ENSG00000091651	ORC6	4.23796	ENSG00000202402	RF00019	6.70865	ENSG00000169718	DUS1L	4.20436	ENSG00000254112	AP003467.2	5.25783	ENSG00000120686	UFM1	4.35054
ENSG00000230199	AL603825.1	2.81516	ENSG00000132382	MYBBP1A	3.12894	ENSG00000100941	PNN	3.71455	ENSG00000104341	LAPTM4B	5.13187	ENSG00000160113	NR2F6	5.1162	ENSG00000140365	COMMD4	5.14866	ENSG00000131051	RBM39	4.85156	ENSG00000174851	YIF1A	4.82719	ENSG00000230798	FOXD3-AS1	2.59976	ENSG00000066117	SMARCD1	2.38858	ENSG00000247556	OIP5-AS1	5.36657	ENSG00000177352	CCDC71	6.85914	ENSG00000169733	RFNG	6.94541	ENSG00000103275	UBE2I	4.82144	ENSG00000183207	RUVBL2	5.23871	ENSG00000164924	YWHAZ	5.03673	ENSG00000235677	NPM1P26	4.54292	ENSG00000255647	AC093510.1	4.77	ENSG00000149658	YTHDF1	4.95051	ENSG00000173457	PPP1R14B	5.04509	ENSG00000136807	CDK9	4.71733	ENSG00000118816	CCNI	4.9616	ENSG00000163636	PSMD6	4.96909	ENSG00000101367	MAPRE1	4.88067	ENSG00000135069	PSAT1	4.25949	ENSG00000114019	AMOTL2	4.50465	ENSG00000077150	NFKB2	5.63911	ENSG00000099995	SF3A1	5.71381	ENSG00000224870	MRPL20-AS1	5.13685	ENSG00000116685	KIAA2013	3.15502	ENSG00000158435	CNOT11	3.15173	ENSG00000184307	ZDHHC23	3.22907	ENSG00000169018	FEM1B	4.25291	ENSG00000226144	RPS27AP3	6.65953	ENSG00000163251	FZD5	6.93993	ENSG00000065548	ZC3H15	6.06206	ENSG00000106355	LSM5	6.29517	ENSG00000255710	AP003170.1	1.48364	ENSG00000225091	SNORA71A	1.99337	ENSG00000120705	ETF1	4.48908	ENSG00000120837	NFYB	4.62874	ENSG00000181652	ATG9B	5.18906	ENSG00000137575	SDCBP	4.23357	ENSG00000253204	AC090281.1	6.70865	ENSG00000049245	VAMP3	4.19814	ENSG00000078668	VDAC3	5.25545	ENSG00000225507	AC069282.1	4.35044
ENSG00000125285	SOX21	2.81062	ENSG00000048162	NOP16	3.12738	ENSG00000134107	BHLHE40	3.71239	ENSG00000112308	C6orf62	5.12611	ENSG00000108064	TFAM	5.11218	ENSG00000112651	MRPL2	5.14554	ENSG00000183808	RBM12B	4.84697	ENSG00000131051	RBM39	4.82468	ENSG00000139168	ZCRB1	2.59649	ENSG00000085733	CTTN	2.38832	ENSG00000117394	SLC2A1	5.3623	ENSG00000130520	LSM4	6.85426	ENSG00000187778	MCRS1	6.93401	ENSG00000126062	TMEM115	4.81844	ENSG00000094804	CDC6	5.23357	ENSG00000235043	TECRP1	5.03669	ENSG00000167004	PDIA3	4.54206	ENSG00000230989	HSBP1	4.76307	ENSG00000055950	MRPL43	4.94597	ENSG00000243964	RPL23AP65	5.04501	ENSG00000011260	UTP18	4.71722	ENSG00000120705	ETF1	4.95909	ENSG00000161204	ABCF3	4.96451	ENSG00000120705	ETF1	4.88048	ENSG00000115207	GTF3C2	4.2583	ENSG00000130332	LSM7	4.50258	ENSG00000166860	ZBTB39	5.63875	ENSG00000162613	FUBP1	5.71319	ENSG00000233309	RPS6P12	5.13363	ENSG00000123989	CHPF	3.15384	ENSG00000175216	CKAP5	3.14832	ENSG00000174851	YIF1A	3.22557	ENSG00000129351	ILF3	4.25251	ENSG00000099860	GADD45B	6.65308	ENSG00000232445	AC006329.1	6.93097	ENSG00000158109	TPRG1L	6.05707	ENSG00000167965	MLST8	6.28488	ENSG00000244004	AC097493.2	1.48357	ENSG00000238719	RNU7-96P	1.99337	ENSG00000158773	USF1	4.48657	ENSG00000239600	AP000797.1	4.62762	ENSG00000243547	HNRNPKP4	5.18868	ENSG00000173207	CKS1B	4.23319	ENSG00000185896	LAMP1	6.7048	ENSG00000197858	GPAA1	4.19311	ENSG00000206053	JPT2	5.25454	ENSG00000182004	SNRPE	4.35002
ENSG00000116717	GADD45A	2.809	ENSG00000247077	PGAM5	3.12548	ENSG00000064547	LPAR2	3.70955	ENSG00000099995	SF3A1	5.12507	ENSG00000162521	RBBP4	5.11147	ENSG00000168887	C2orf68	5.14303	ENSG00000105197	TIMM50	4.84428	ENSG00000140474	ULK3	4.81926	ENSG00000101444	AHCY	2.59593	ENSG00000213430	HSPD1P1	2.3846	ENSG00000177542	SLC25A22	5.35972	ENSG00000199169	MIR367	6.84787	ENSG00000124532	MRS2	6.93099	ENSG00000172318	B3GALT1	4.81818	ENSG00000169020	ATP5ME	5.23187	ENSG00000220472	AL139095.2	5.01973	ENSG00000168875	SOX14	4.54087	ENSG00000160446	ZDHHC12	4.76055	ENSG00000075388	FGF4	4.94362	ENSG00000134001	EIF2S1	5.04162	ENSG00000128059	PPAT	4.71595	ENSG00000136943	CTSV	4.95903	ENSG00000222365	SNORD12B	4.95945	ENSG00000237441	RGL2	4.87997	ENSG00000120129	DUSP1	4.25744	ENSG00000100632	ERH	4.49906	ENSG00000158109	TPRG1L	5.63683	ENSG00000215845	TSTD1	5.69306	ENSG00000132589	FLOT2	5.13248	ENSG00000071127	WDR1	3.15092	ENSG00000073008	PVR	3.14823	ENSG00000100804	PSMB5	3.22476	ENSG00000006712	PAF1	4.25209	ENSG00000229806	RPS15P5	6.65295	ENSG00000214199	EEF1A1P12	6.93079	ENSG00000273604	EPOP	6.05678	ENSG00000100410	PHF5A	6.28427	ENSG00000155438	NIFK	1.48177	ENSG00000075426	FOSL2	1.99017	ENSG00000177352	CCDC71	4.48472	ENSG00000113558	SKP1	4.62239	ENSG00000143314	MRPL24	5.1694	ENSG00000084090	STARD7	4.23308	ENSG00000134287	ARF3	6.69881	ENSG00000101150	TPD52L2	4.19284	ENSG00000247556	OIP5-AS1	5.2509	ENSG00000158850	B4GALT3	4.34521
ENSG00000177045	SIX5	2.80703	ENSG00000116670	MAD2L2	3.12214	ENSG00000165782	PIP4P1	3.70932	ENSG00000105220	GPI	5.12023	ENSG00000114315	HES1	5.1031	ENSG00000131876	SNRPA1	5.14006	ENSG00000127884	ECHS1	4.83984	ENSG00000269981	AL627309.7	4.81647	ENSG00000105849	TWISTNB	2.59193	ENSG00000066654	THUMPD1	2.38368	ENSG00000158716	DUSP23	5.35963	ENSG00000084463	WBP11	6.84728	ENSG00000179157	RPS2P28	6.92876	ENSG00000065057	NTHL1	4.81713	ENSG00000167862	MRPL58	5.23043	ENSG00000141428	C18orf21	5.01557	ENSG00000092201	SUPT16H	4.52266	ENSG00000162493	PDPN	4.7587	ENSG00000177034	MTX3	4.93142	ENSG00000244187	TMEM141	5.02793	ENSG00000162639	HENMT1	4.71367	ENSG00000132463	GRSF1	4.95681	ENSG00000160867	FGFR4	4.95863	ENSG00000063046	EIF4B	4.87682	ENSG00000131899	LLGL1	4.25071	ENSG00000161980	POLR3K	4.49191	ENSG00000235912	AL031729.1	5.63136	ENSG00000125991	ERGIC3	5.69304	ENSG00000205155	PSENEN	5.12645	ENSG00000162521	RBBP4	3.14714	ENSG00000166986	MARS	3.14743	ENSG00000185896	LAMP1	3.22475	ENSG00000239306	RBM14	4.2463	ENSG00000189241	TSPYL1	6.64629	ENSG00000166851	PLK1	6.92855	ENSG00000165512	ZNF22	6.05465	ENSG00000065150	IPO5	6.28376	ENSG00000160072	ATAD3B	1.47992	ENSG00000136003	ISCU	1.9878	ENSG00000146278	PNRC1	4.47746	ENSG00000108468	CBX1	4.61796	ENSG00000130748	TMEM160	5.1681	ENSG00000165282	PIGO	4.22702	ENSG00000223683	RPSAP65	6.69574	ENSG00000135069	PSAT1	4.19279	ENSG00000163584	RPL22L1	5.24459	ENSG00000087152	ATXN7L3	4.34325
ENSG00000100345	MYH9	2.80264	ENSG00000177602	HASPIN	3.11666	ENSG00000222345	SNORD19C	3.70663	ENSG00000106153	CHCHD2	5.12021	ENSG00000221539	SNORD99	5.09768	ENSG00000106153	CHCHD2	5.13143	ENSG00000122203	KIAA1191	4.83821	ENSG00000146109	ABT1	4.81368	ENSG00000117122	MFAP2	2.5885	ENSG00000206828	RF00003	2.3824	ENSG00000173465	SSSCA1	5.35014	ENSG00000106367	AP1S1	6.84354	ENSG00000165905	LARGE2	6.92784	ENSG00000246451	AL049840.1	4.81272	ENSG00000225921	NOL7	5.22854	ENSG00000215012	RTL10	5.01012	ENSG00000188186	LAMTOR4	4.52001	ENSG00000169223	LMAN2	4.75517	ENSG00000130713	EXOSC2	4.92058	ENSG00000155254	MARVELD1	5.02658	ENSG00000130731	METTL26	4.71214	ENSG00000101367	MAPRE1	4.95235	ENSG00000179178	TMEM125	4.95011	ENSG00000057757	PITHD1	4.87379	ENSG00000235408	SNORA71B	4.24583	ENSG00000167395	ZNF646	4.491	ENSG00000224032	EPB41L4A-AS1	5.62547	ENSG00000158773	USF1	5.68815	ENSG00000222345	SNORD19C	5.1256	ENSG00000184281	TSSC4	3.14572	ENSG00000103550	KNOP1	3.14511	ENSG00000201247	SNORD114-13	3.22326	ENSG00000052802	MSMO1	4.24497	ENSG00000239443	PABPC1P10	6.64191	ENSG00000146476	ARMT1	6.92661	ENSG00000113460	BRIX1	6.0495	ENSG00000109079	TNFAIP1	6.27945	ENSG00000167635	ZNF146	1.47803	ENSG00000117519	CNN3	1.98652	ENSG00000271207	MTCO1P22	4.47639	ENSG00000170906	NDUFA3	4.61316	ENSG00000143742	SRP9	5.1663	ENSG00000128274	A4GALT	4.21784	ENSG00000157593	SLC35B2	6.68137	ENSG00000241468	ATP5MF	4.18985	ENSG00000067334	DNTTIP2	5.23059	ENSG00000129255	MPDU1	4.33864
ENSG00000167700	MFSD3	2.80203	ENSG00000137876	RSL24D1	3.1129	ENSG00000184602	SNN	3.70622	ENSG00000108826	MRPL27	5.1048	ENSG00000170421	KRT8	5.09608	ENSG00000105185	PDCD5	5.13133	ENSG00000165678	GHITM	4.82716	ENSG00000246451	AL049840.1	4.81014	ENSG00000229638	RPL4P4	2.58585	ENSG00000206228	HNRNPA1P4	2.38123	ENSG00000223803	RPS20P14	5.34471	ENSG00000213293	AC012618.1	6.83745	ENSG00000113657	DPYSL3	6.92036	ENSG00000165943	MOAP1	4.81024	ENSG00000233966	UBE2SP1	5.21395	ENSG00000243964	RPL23AP65	5.00627	ENSG00000272574	AL596325.2	4.5133	ENSG00000257475	AC068888.2	4.75224	ENSG00000204253	HNRNPCP2	4.91674	ENSG00000131153	GINS2	5.02484	ENSG00000100380	ST13	4.6973	ENSG00000100897	DCAF11	4.95029	ENSG00000143373	ZNF687	4.9463	ENSG00000117519	CNN3	4.87276	ENSG00000123064	DDX54	4.23897	ENSG00000125734	GPR108	4.49092	ENSG00000213750	AP002982.1	5.62433	ENSG00000198435	NRARP	5.68542	ENSG00000112312	GMNN	5.11785	ENSG00000100911	PSME2	3.14394	ENSG00000135387	CAPRIN1	3.14159	ENSG00000153147	SMARCA5	3.22161	ENSG00000105404	RABAC1	4.23348	ENSG00000198856	OSTC	6.64188	ENSG00000240489	SETP14	6.91831	ENSG00000126254	RBM42	6.0448	ENSG00000172935	MRGPRF	6.27588	ENSG00000243679	AC018638.5	1.47795	ENSG00000168672	FAM84B	1.98611	ENSG00000099995	SF3A1	4.47515	ENSG00000156411	ATP5MPL	4.61007	ENSG00000213493	ACTN4P1	5.16374	ENSG00000252516	RNA5SP82	4.21712	ENSG00000228347	FTLP17	6.67573	ENSG00000233954	UQCRHL	4.18545	ENSG00000167965	MLST8	5.23041	ENSG00000141504	SAT2	4.33713
ENSG00000167995	BEST1	2.80111	ENSG00000179958	DCTPP1	3.10479	ENSG00000197111	PCBP2	3.70588	ENSG00000178718	RPP25	5.10125	ENSG00000132432	SEC61G	5.09017	ENSG00000105699	LSR	5.12163	ENSG00000143727	ACP1	4.82528	ENSG00000165819	METTL3	4.80986	ENSG00000100625	SIX4	2.58442	ENSG00000176731	C8orf59	2.38094	ENSG00000099849	RASSF7	5.33772	ENSG00000105220	GPI	6.83407	ENSG00000158773	USF1	6.92006	ENSG00000186665	C17orf58	4.80698	ENSG00000169567	HINT1	5.21318	ENSG00000165506	DNAAF2	4.99689	ENSG00000116754	SRSF11	4.51201	ENSG00000146007	ZMAT2	4.75153	ENSG00000159140	SON	4.91223	ENSG00000101444	AHCY	5.02451	ENSG00000008311	AASS	4.69636	ENSG00000105220	GPI	4.94642	ENSG00000104980	TIMM44	4.94344	ENSG00000091651	ORC6	4.87251	ENSG00000280206	AC026401.3	4.23738	ENSG00000240376	AC010343.1	4.48809	ENSG00000280511	AL591030.1	5.62238	ENSG00000048162	NOP16	5.67907	ENSG00000172500	FIBP	5.11317	ENSG00000170606	HSPA4	3.14332	ENSG00000184900	SUMO3	3.13782	ENSG00000197150	ABCB8	3.22076	ENSG00000251340	MTCYBP35	4.2305	ENSG00000250899	AC125807.2	6.64038	ENSG00000088986	DYNLL1	6.91739	ENSG00000232883	AL451081.2	6.04053	ENSG00000122203	KIAA1191	6.26881	ENSG00000146109	ABT1	1.47729	ENSG00000059804	SLC2A3	1.98232	ENSG00000108826	MRPL27	4.47194	ENSG00000236549	RPS27AP7	4.60419	ENSG00000124767	GLO1	5.16146	ENSG00000172936	MYD88	4.21257	ENSG00000259612	EEF1A1P22	6.67181	ENSG00000131238	PPT1	4.18244	ENSG00000168101	NUDT16L1	5.2297	ENSG00000164897	TMUB1	4.33409
ENSG00000007202	KIAA0100	2.79787	ENSG00000198791	CNOT7	3.1025	ENSG00000168005	SPINDOC	3.70403	ENSG00000116521	SCAMP3	5.09321	ENSG00000166454	ATMIN	5.08953	ENSG00000222345	SNORD19C	5.12151	ENSG00000006712	PAF1	4.82458	ENSG00000116898	MRPS15	4.80893	ENSG00000117335	CD46	2.58293	ENSG00000238835	SCARNA18	2.37908	ENSG00000254858	MPV17L2	5.33723	ENSG00000233971	RPS20P10	6.8275	ENSG00000247077	PGAM5	6.91862	ENSG00000258056	AC009779.2	4.80215	ENSG00000130305	NSUN5	5.21068	ENSG00000214784	AC010468.1	4.98281	ENSG00000164251	F2RL1	4.50468	ENSG00000186480	INSIG1	4.74896	ENSG00000240489	SETP14	4.90791	ENSG00000159140	SON	5.02196	ENSG00000143390	RFX5	4.68087	ENSG00000100632	ERH	4.94201	ENSG00000136943	CTSV	4.93941	ENSG00000103485	QPRT	4.87138	ENSG00000240376	AC010343.1	4.23443	ENSG00000272831	AC027644.3	4.48755	ENSG00000115816	CEBPZ	5.61633	ENSG00000099821	POLRMT	5.67688	ENSG00000148362	PAXX	5.11232	ENSG00000200879	SNORD14E	3.14239	ENSG00000148840	PPRC1	3.13653	ENSG00000161981	SNRNP25	3.21897	ENSG00000123975	CKS2	4.22869	ENSG00000266412	NCOA4	6.6391	ENSG00000236681	DSTNP5	6.91578	ENSG00000125977	EIF2S2	6.03964	ENSG00000168505	GBX2	6.26682	ENSG00000233830	EIF4HP1	1.47671	ENSG00000099341	PSMD8	1.97856	ENSG00000214391	TUBAP2	4.45999	ENSG00000175928	LRRN1	4.60403	ENSG00000230482	ATP5MC2P3	5.1604	ENSG00000125520	SLC2A4RG	4.20931	ENSG00000174851	YIF1A	6.66561	ENSG00000243455	RPS18P13	4.17188	ENSG00000213867	AL049830.1	5.22925	ENSG00000197858	GPAA1	4.31299
ENSG00000202337	RNU6-8	2.79745	ENSG00000243302	AC018638.4	3.09524	ENSG00000196943	NOP9	3.70203	ENSG00000158769	F11R	5.08974	ENSG00000105220	GPI	5.08832	ENSG00000119689	DLST	5.11738	ENSG00000129925	TMEM8A	4.82418	ENSG00000169018	FEM1B	4.80676	ENSG00000136518	ACTL6A	2.58287	ENSG00000237973	MTCO1P12	2.37845	ENSG00000168374	ARF4	5.3347	ENSG00000100906	NFKBIA	6.81905	ENSG00000002834	LASP1	6.91834	ENSG00000251722	RNU5E-3P	4.8019	ENSG00000211445	GPX3	5.21004	ENSG00000157895	C12orf43	4.97584	ENSG00000130935	NOL11	4.50432	ENSG00000162521	RBBP4	4.7382	ENSG00000123009	NME2P1	4.89654	ENSG00000241837	ATP5PO	5.02085	ENSG00000196704	AMZ2	4.67576	ENSG00000125656	CLPP	4.93776	ENSG00000168264	IRF2BP2	4.93762	ENSG00000153443	UBALD1	4.85905	ENSG00000163382	NAXE	4.23299	ENSG00000166986	MARS	4.48298	ENSG00000220472	AL139095.2	5.61617	ENSG00000172500	FIBP	5.67124	ENSG00000163660	CCNL1	5.10771	ENSG00000112972	HMGCS1	3.14214	ENSG00000164251	F2RL1	3.13638	ENSG00000133606	MKRN1	3.21436	ENSG00000148154	UGCG	4.22358	ENSG00000175928	LRRN1	6.6383	ENSG00000136490	LIMD2	6.91096	ENSG00000180304	OAZ2	6.02958	ENSG00000272034	SNORD14A	6.26682	ENSG00000164346	NSA2	1.47659	ENSG00000105058	FAM32A	1.97603	ENSG00000166986	MARS	4.45696	ENSG00000146701	MDH2	4.60199	ENSG00000213087	AL356535.1	5.15743	ENSG00000065150	IPO5	4.20119	ENSG00000230654	MTCO2P25	6.65932	ENSG00000221829	FANCG	4.1681	ENSG00000174437	ATP2A2	5.22421	ENSG00000120137	PANK3	4.31085
ENSG00000153879	CEBPG	2.79672	ENSG00000133313	CNDP2	3.09504	ENSG00000223496	EXOSC6	3.70101	ENSG00000010244	ZNF207	5.08666	ENSG00000131653	TRAF7	5.08158	ENSG00000053372	MRTO4	5.11312	ENSG00000160714	UBE2Q1	4.82309	ENSG00000133639	BTG1	4.80537	ENSG00000120699	EXOSC8	2.5817	ENSG00000135679	MDM2	2.37823	ENSG00000099995	SF3A1	5.32915	ENSG00000137404	NRM	6.81817	ENSG00000109065	NAT9	6.91077	ENSG00000163938	GNL3	4.79901	ENSG00000125740	FOSB	5.20665	ENSG00000121579	NAA50	4.96632	ENSG00000146476	ARMT1	4.49388	ENSG00000105821	DNAJC2	4.73596	ENSG00000182004	SNRPE	4.89349	ENSG00000165943	MOAP1	5.01876	ENSG00000177370	TIMM22	4.66917	ENSG00000172046	USP19	4.93361	ENSG00000204392	LSM2	4.93724	ENSG00000128165	ADM2	4.85061	ENSG00000159210	SNF8	4.23244	ENSG00000253304	TMEM200B	4.47526	ENSG00000239306	RBM14	5.60978	ENSG00000204388	HSPA1B	5.66256	ENSG00000170604	IRF2BP1	5.10482	ENSG00000187778	MCRS1	3.14177	ENSG00000250374	TRIM75P	3.13358	ENSG00000130713	EXOSC2	3.21435	ENSG00000242748	RPL23AP81	4.22113	ENSG00000124795	DEK	6.63624	ENSG00000153147	SMARCA5	6.8951	ENSG00000204356	NELFE	6.02678	ENSG00000126062	TMEM115	6.2655	ENSG00000269374	AC011497.2	1.47599	ENSG00000201044	RNU6-268P	1.97457	ENSG00000099875	MKNK2	4.45164	ENSG00000140740	UQCRC2	4.59929	ENSG00000132463	GRSF1	5.1553	ENSG00000131652	THOC6	4.19582	ENSG00000241590	RPL17P37	6.65784	ENSG00000180221	TPT1P10	4.16275	ENSG00000108604	SMARCD2	5.22347	ENSG00000155115	GTF3C6	4.30892
ENSG00000173334	TRIB1	2.79339	ENSG00000184281	TSSC4	3.09236	ENSG00000213741	RPS29	3.69883	ENSG00000187193	MT1X	5.0786	ENSG00000168887	C2orf68	5.07573	ENSG00000100345	MYH9	5.11165	ENSG00000132254	ARFIP2	4.822	ENSG00000105254	TBCB	4.80455	ENSG00000004487	KDM1A	2.58058	ENSG00000136159	NUDT15	2.37817	ENSG00000158773	USF1	5.32626	ENSG00000224870	MRPL20-AS1	6.81668	ENSG00000133636	NTS	6.89113	ENSG00000198843	SELENOT	4.79721	ENSG00000162997	PRORSD1P	5.19946	ENSG00000105518	TMEM205	4.96203	ENSG00000129255	MPDU1	4.4901	ENSG00000125868	DSTN	4.73193	ENSG00000120837	NFYB	4.89303	ENSG00000169689	CENPX	5.01856	ENSG00000161057	PSMC2	4.66394	ENSG00000119777	TMEM214	4.92832	ENSG00000140451	PIF1	4.93672	ENSG00000277161	PIGW	4.84911	ENSG00000166133	RPUSD2	4.2246	ENSG00000086598	TMED2	4.47396	ENSG00000160113	NR2F6	5.60546	ENSG00000162736	NCSTN	5.65731	ENSG00000184117	NIPSNAP1	5.09672	ENSG00000089685	BIRC5	3.14171	ENSG00000185896	LAMP1	3.12821	ENSG00000137876	RSL24D1	3.20982	ENSG00000231222	ARF4P4	4.22076	ENSG00000243404	RPL35AP32	6.63239	ENSG00000088882	CPXM1	6.89235	ENSG00000240463	RPS19P3	6.02115	ENSG00000187678	SPRY4	6.26369	ENSG00000271924	RNA5SP108	1.47599	ENSG00000201367	RNU6-522P	1.97457	ENSG00000226396	AL031727.1	4.44888	ENSG00000233406	AL162430.1	4.59214	ENSG00000155304	HSPA13	5.15106	ENSG00000108468	CBX1	4.1949	ENSG00000198467	TPM2	6.65525	ENSG00000086065	CHMP5	4.16043	ENSG00000163348	PYGO2	5.22292	ENSG00000115234	SNX17	4.30831
ENSG00000151729	SLC25A4	2.78302	ENSG00000169105	CHST14	3.09032	ENSG00000171148	TADA3	3.69577	ENSG00000103067	ESRP2	5.07531	ENSG00000169689	CENPX	5.07391	ENSG00000177352	CCDC71	5.11004	ENSG00000143793	C1orf35	4.82134	ENSG00000163257	DCAF16	4.80201	ENSG00000170385	SLC30A1	2.58009	ENSG00000200169	RNU5D-1	2.37626	ENSG00000169689	CENPX	5.32492	ENSG00000219951	AL391416.1	6.81511	ENSG00000233111	RAB1C	6.87405	ENSG00000137310	TCF19	4.78861	ENSG00000170312	CDK1	5.19919	ENSG00000272711	AC019069.1	4.96037	ENSG00000230002	ALMS1-IT1	4.48742	ENSG00000228300	C19orf24	4.73075	ENSG00000155660	PDIA4	4.88668	ENSG00000069345	DNAJA2	5.0042	ENSG00000159217	IGF2BP1	4.65873	ENSG00000091651	ORC6	4.92568	ENSG00000063046	EIF4B	4.93475	ENSG00000184436	THAP7	4.84861	ENSG00000123374	CDK2	4.22397	ENSG00000145191	EIF2B5	4.46677	ENSG00000161981	SNRNP25	5.60404	ENSG00000214182	PTMAP5	5.65505	ENSG00000173653	RCE1	5.09472	ENSG00000185896	LAMP1	3.13801	ENSG00000171792	RHNO1	3.12566	ENSG00000087077	TRIP6	3.20881	ENSG00000249448	MTCO1P24	4.22076	ENSG00000115677	HDLBP	6.6281	ENSG00000121774	KHDRBS1	6.88372	ENSG00000249774	AC025458.1	6.02115	ENSG00000160710	ADAR	6.25918	ENSG00000160752	FDPS	1.47492	ENSG00000207357	RNU6-2	1.97457	ENSG00000146425	DYNLT1	4.44612	ENSG00000205208	C4orf46	4.59063	ENSG00000102554	KLF5	5.14359	ENSG00000131462	TUBG1	4.19474	ENSG00000277172	GAPDHP41	6.64174	ENSG00000135245	HILPDA	4.15282	ENSG00000127054	INTS11	5.21667	ENSG00000067182	TNFRSF1A	4.30812
ENSG00000204682	CASC10	2.7822	ENSG00000136271	DDX56	3.0895	ENSG00000204388	HSPA1B	3.69533	ENSG00000214087	ARL16	5.074	ENSG00000140365	COMMD4	5.07034	ENSG00000010244	ZNF207	5.10938	ENSG00000132603	NIP7	4.81591	ENSG00000196576	PLXNB2	4.80154	ENSG00000133313	CNDP2	2.57948	ENSG00000112237	CCNC	2.37299	ENSG00000184117	NIPSNAP1	5.32391	ENSG00000087302	RTRAF	6.8128	ENSG00000226950	DANCR	6.86764	ENSG00000166797	CIAO2A	4.78034	ENSG00000237887	RPL23AP32	5.19472	ENSG00000141232	TOB1	4.95736	ENSG00000228474	OST4	4.48014	ENSG00000242372	EIF6	4.72837	ENSG00000184344	GDF3	4.86703	ENSG00000168256	NKIRAS2	5.00153	ENSG00000132485	ZRANB2	4.65353	ENSG00000166426	CRABP1	4.92497	ENSG00000137876	RSL24D1	4.93455	ENSG00000149925	ALDOA	4.84714	ENSG00000197989	SNHG12	4.22168	ENSG00000143553	SNAPIN	4.46631	ENSG00000197756	RPL37A	5.60091	ENSG00000141741	MIEN1	5.65467	ENSG00000100297	MCM5	5.0942	ENSG00000125991	ERGIC3	3.13648	ENSG00000006015	REX1BD	3.12563	ENSG00000185127	C6orf120	3.20055	ENSG00000137267	TUBB2A	4.21925	ENSG00000182871	COL18A1	6.61539	ENSG00000221869	CEBPD	6.88363	ENSG00000048162	NOP16	6.01577	ENSG00000182952	HMGN4	6.25438	ENSG00000102554	KLF5	1.47453	ENSG00000072778	ACADVL	1.97452	ENSG00000125991	ERGIC3	4.44311	ENSG00000126254	RBM42	4.59042	ENSG00000240531	RPL21P123	5.142	ENSG00000175061	SNHG29	4.18998	ENSG00000177197	PCNPP5	6.63877	ENSG00000233829	AC017078.1	4.15281	ENSG00000105258	POLR2I	5.20804	ENSG00000202538	RNU4-2	4.30512
ENSG00000221829	FANCG	2.7791	ENSG00000165905	LARGE2	3.08757	ENSG00000230043	TMSB4XP6	3.68818	ENSG00000140406	TLNRD1	5.0687	ENSG00000143418	CERS2	5.0656	ENSG00000120137	PANK3	5.10731	ENSG00000168887	C2orf68	4.81437	ENSG00000181588	MEX3D	4.79799	ENSG00000146386	ABRACL	2.57091	ENSG00000137776	SLTM	2.3724	ENSG00000130305	NSUN5	5.32104	ENSG00000203914	HSP90B3P	6.81181	ENSG00000006744	ELAC2	6.86576	ENSG00000124380	SNRNP27	4.78026	ENSG00000169223	LMAN2	5.19327	ENSG00000234608	MAPKAPK5-AS1	4.95612	ENSG00000103275	UBE2I	4.4773	ENSG00000235297	FAUP1	4.72692	ENSG00000212534	SNORD70	4.86514	ENSG00000180389	ATP5F1EP2	5.00005	ENSG00000178921	PFAS	4.64469	ENSG00000180921	FAM83H	4.92389	ENSG00000111674	ENO2	4.93304	ENSG00000180921	FAM83H	4.84674	ENSG00000156411	ATP5MPL	4.21997	ENSG00000099804	CDC34	4.4661	ENSG00000196465	MYL6B	5.58872	ENSG00000014216	CAPN1	5.65369	ENSG00000175793	SFN	5.09369	ENSG00000104824	HNRNPL	3.13597	ENSG00000207031	SNORD59A	3.12291	ENSG00000236489	AC133473.1	3.19992	ENSG00000070756	PABPC1	4.21762	ENSG00000205250	E2F4	6.61375	ENSG00000082898	XPO1	6.87117	ENSG00000123009	NME2P1	6.01386	ENSG00000094804	CDC6	6.25262	ENSG00000240489	SETP14	1.47261	ENSG00000206797	RF00019	1.97324	ENSG00000143753	DEGS1	4.44057	ENSG00000152291	TGOLN2	4.56946	ENSG00000242209	AC006445.1	5.13973	ENSG00000079616	KIF22	4.18979	ENSG00000128463	EMC4	6.63858	ENSG00000149480	MTA2	4.15206	ENSG00000141741	MIEN1	5.20398	ENSG00000116741	RGS2	4.30343
ENSG00000112759	SLC29A1	2.77666	ENSG00000172590	MRPL52	3.0847	ENSG00000230798	FOXD3-AS1	3.68631	ENSG00000177352	CCDC71	5.06607	ENSG00000164211	STARD4	5.06096	ENSG00000103067	ESRP2	5.10349	ENSG00000227372	TP73-AS1	4.81383	ENSG00000143126	CELSR2	4.79086	ENSG00000170468	RIOX1	2.56588	ENSG00000158941	CCAR2	2.37183	ENSG00000189159	JPT1	5.31911	ENSG00000116521	SCAMP3	6.80992	ENSG00000160606	TLCD1	6.86117	ENSG00000185787	MORF4L1	4.77966	ENSG00000139233	LLPH	5.19063	ENSG00000110060	PUS3	4.95578	ENSG00000108848	LUC7L3	4.47681	ENSG00000205352	PRR13	4.72402	ENSG00000135390	ATP5MC2	4.85853	ENSG00000186480	INSIG1	4.99628	ENSG00000103275	UBE2I	4.6423	ENSG00000204386	NEU1	4.92197	ENSG00000182544	MFSD5	4.93295	ENSG00000137876	RSL24D1	4.84663	ENSG00000129255	MPDU1	4.21922	ENSG00000167700	MFSD3	4.45594	ENSG00000159202	UBE2Z	5.587	ENSG00000115816	CEBPZ	5.65158	ENSG00000232533	AC093673.1	5.09194	ENSG00000197045	GMFB	3.13514	ENSG00000040633	PHF23	3.12104	ENSG00000128595	CALU	3.19951	ENSG00000105373	NOP53	4.21348	ENSG00000205339	IPO7	6.60999	ENSG00000242849	ALDOAP1	6.8649	ENSG00000258427	RBM8B	6.00391	ENSG00000170312	CDK1	6.24747	ENSG00000087152	ATXN7L3	1.47007	ENSG00000186298	PPP1CC	1.97315	ENSG00000160888	IER2	4.44033	ENSG00000158864	NDUFS2	4.56853	ENSG00000174695	TMEM167A	5.13051	ENSG00000263266	RPS7P1	4.17928	ENSG00000236090	LDHAP3	6.63822	ENSG00000038274	MAT2B	4.1503	ENSG00000065150	IPO5	5.20368	ENSG00000120533	ENY2	4.30005
ENSG00000182810	DDX28	2.7746	ENSG00000172936	MYD88	3.08149	ENSG00000109861	CTSC	3.67916	ENSG00000276529	AP001505.1	5.05914	ENSG00000139921	TMX1	5.06024	ENSG00000103257	SLC7A5	5.10331	ENSG00000105254	TBCB	4.81354	ENSG00000160714	UBE2Q1	4.78703	ENSG00000204619	PPP1R11	2.56413	ENSG00000189184	PCDH18	2.36991	ENSG00000269958	AL049840.4	5.31541	ENSG00000244313	AC024293.1	6.80825	ENSG00000148840	PPRC1	6.85714	ENSG00000141858	SAMD1	4.77703	ENSG00000089685	BIRC5	5.19044	ENSG00000112759	SLC29A1	4.95083	ENSG00000273373	AL355488.1	4.47294	ENSG00000272707	AC046143.2	4.72235	ENSG00000185201	IFITM2	4.85622	ENSG00000055950	MRPL43	4.99418	ENSG00000160049	DFFA	4.63916	ENSG00000116459	ATP5PB	4.91572	ENSG00000117906	RCN2	4.93115	ENSG00000156990	RPUSD3	4.84372	ENSG00000136699	SMPD4	4.2136	ENSG00000127054	INTS11	4.45506	ENSG00000162613	FUBP1	5.57935	ENSG00000095139	ARCN1	5.64295	ENSG00000200087	SNORA73B	5.07852	ENSG00000211532	MIR526A2	3.13453	ENSG00000166860	ZBTB39	3.1101	ENSG00000099860	GADD45B	3.19889	ENSG00000116898	MRPS15	4.20952	ENSG00000108106	UBE2S	6.6066	ENSG00000132432	SEC61G	6.84866	ENSG00000241157	AC104763.1	5.99599	ENSG00000131871	SELENOS	6.24525	ENSG00000181789	COPG1	1.46899	ENSG00000219747	AL133260.1	1.9687	ENSG00000160688	FLAD1	4.43604	ENSG00000134884	ARGLU1	4.56828	ENSG00000128989	ARPP19	5.12869	ENSG00000166471	TMEM41B	4.17659	ENSG00000253520	AC136628.3	6.63239	ENSG00000079785	DDX1	4.14787	ENSG00000165271	NOL6	5.20344	ENSG00000111845	PAK1IP1	4.29885
ENSG00000200879	SNORD14E	2.77367	ENSG00000168476	REEP4	3.08125	ENSG00000178718	RPP25	3.67359	ENSG00000120696	KBTBD7	5.05214	ENSG00000174307	PHLDA3	5.05989	ENSG00000167515	TRAPPC2L	5.09893	ENSG00000109084	TMEM97	4.81349	ENSG00000104976	SNAPC2	4.78486	ENSG00000120686	UFM1	2.56304	ENSG00000100911	PSME2	2.36862	ENSG00000134684	YARS	5.3144	ENSG00000137312	FLOT1	6.8067	ENSG00000133639	BTG1	6.85521	ENSG00000198467	TPM2	4.77451	ENSG00000006327	TNFRSF12A	5.18207	ENSG00000204394	VARS	4.94663	ENSG00000266472	MRPS21	4.47124	ENSG00000239672	NME1	4.72028	ENSG00000249780	AC093809.1	4.85558	ENSG00000147872	PLIN2	4.98854	ENSG00000106263	EIF3B	4.6235	ENSG00000280079	AC011447.7	4.9109	ENSG00000139637	C12orf10	4.92593	ENSG00000137312	FLOT1	4.83845	ENSG00000085733	CTTN	4.21312	ENSG00000085733	CTTN	4.45029	ENSG00000079616	KIF22	5.57733	ENSG00000166986	MARS	5.6375	ENSG00000162430	SELENON	5.07796	ENSG00000188725	SMIM15	3.13384	ENSG00000101193	GID8	3.10914	ENSG00000100297	MCM5	3.19577	ENSG00000071082	RPL31	4.20749	ENSG00000170312	CDK1	6.58994	ENSG00000071994	PDCD2	6.84674	ENSG00000269378	AC022149.1	5.99144	ENSG00000228477	AL663070.1	6.23219	ENSG00000201847	SNORD31B	1.46876	ENSG00000276765	MIR8073	1.9653	ENSG00000146386	ABRACL	4.43506	ENSG00000219150	AL603914.1	4.56796	ENSG00000099783	HNRNPM	5.1208	ENSG00000183648	NDUFB1	4.17465	ENSG00000099901	RANBP1	6.62731	ENSG00000102882	MAPK3	4.14764	ENSG00000100410	PHF5A	5.19799	ENSG00000130713	EXOSC2	4.29139
ENSG00000141741	MIEN1	2.77243	ENSG00000214336	FOXI3	3.07903	ENSG00000179899	PHC1P1	3.66928	ENSG00000170421	KRT8	5.05196	ENSG00000076382	SPAG5	5.05746	ENSG00000122203	KIAA1191	5.09773	ENSG00000173660	UQCRH	4.81252	ENSG00000110651	CD81	4.78053	ENSG00000050344	NFE2L3	2.56164	ENSG00000187051	RPS19BP1	2.36835	ENSG00000140350	ANP32A	5.31266	ENSG00000212232	SNORD17	6.80432	ENSG00000244585	RPL12P33	6.84566	ENSG00000161249	DMKN	4.77205	ENSG00000142945	KIF2C	5.17775	ENSG00000125944	HNRNPR	4.93317	ENSG00000155254	MARVELD1	4.4688	ENSG00000132963	POMP	4.71954	ENSG00000137692	DCUN1D5	4.84935	ENSG00000160710	ADAR	4.9884	ENSG00000157456	CCNB2	4.62297	ENSG00000233927	RPS28	4.91027	ENSG00000132463	GRSF1	4.92367	ENSG00000137106	GRHPR	4.8299	ENSG00000204348	DXO	4.21173	ENSG00000130545	CRB3	4.44521	ENSG00000170385	SLC30A1	5.57255	ENSG00000265806	MIR4292	5.63612	ENSG00000159167	STC1	5.0764	ENSG00000165905	LARGE2	3.13151	ENSG00000109103	UNC119	3.10696	ENSG00000196365	LONP1	3.19105	ENSG00000213302	AC015983.1	4.20617	ENSG00000089693	MLF2	6.58899	ENSG00000148362	PAXX	6.83077	ENSG00000105373	NOP53	5.98349	ENSG00000038427	VCAN	6.22181	ENSG00000210127	MT-TA	1.46876	ENSG00000155366	RHOC	1.96471	ENSG00000111530	CAND1	4.42836	ENSG00000171421	MRPL36	4.56424	ENSG00000160688	FLAD1	5.12057	ENSG00000231699	AC020550.1	4.16922	ENSG00000274855	AL133351.4	6.61737	ENSG00000160785	SLC25A44	4.14759	ENSG00000172590	MRPL52	5.19351	ENSG00000130305	NSUN5	4.2912
ENSG00000226084	AC113935.1	2.77184	ENSG00000108829	LRRC59	3.07516	ENSG00000132002	DNAJB1	3.66622	ENSG00000129757	CDKN1C	5.04879	ENSG00000184900	SUMO3	5.05598	ENSG00000076382	SPAG5	5.09525	ENSG00000110651	CD81	4.80534	ENSG00000074855	ANO8	4.7784	ENSG00000166426	CRABP1	2.5592	ENSG00000167965	MLST8	2.36809	ENSG00000243199	AC115223.1	5.30457	ENSG00000173653	RCE1	6.78442	ENSG00000149782	PLCB3	6.84206	ENSG00000162769	FLVCR1	4.75647	ENSG00000219451	RPL23P8	5.16977	ENSG00000126453	BCL2L12	4.93147	ENSG00000068120	COASY	4.46767	ENSG00000232346	Z74021.1	4.71596	ENSG00000136504	KAT7	4.84758	ENSG00000107581	EIF3A	4.97879	ENSG00000140259	MFAP1	4.61233	ENSG00000162613	FUBP1	4.90614	ENSG00000100906	NFKBIA	4.92313	ENSG00000116455	WDR77	4.82974	ENSG00000164611	PTTG1	4.20832	ENSG00000119523	ALG2	4.44437	ENSG00000162704	ARPC5	5.57254	ENSG00000106803	SEC61B	5.63566	ENSG00000146670	CDCA5	5.07462	ENSG00000148843	PDCD11	3.13088	ENSG00000214548	MEG3	3.10434	ENSG00000236056	GAPDHP14	3.18864	ENSG00000236667	AC104076.2	4.20309	ENSG00000167842	MIS12	6.58845	ENSG00000115241	PPM1G	6.82217	ENSG00000124422	USP22	5.98005	ENSG00000113558	SKP1	6.22155	ENSG00000249617	AC106872.6	1.46808	ENSG00000060138	YBX3	1.96343	ENSG00000148296	SURF6	4.42817	ENSG00000139726	DENR	4.56107	ENSG00000184887	BTBD6	5.12055	ENSG00000132254	ARFIP2	4.1651	ENSG00000225131	PSME2P2	6.61542	ENSG00000167641	PPP1R14A	4.1448	ENSG00000162688	AGL	5.18503	ENSG00000099804	CDC34	4.29069
ENSG00000162735	PEX19	2.76642	ENSG00000188765	TMSB4XP2	3.07365	ENSG00000198356	ASNA1	3.66083	ENSG00000119689	DLST	5.04563	ENSG00000179262	RAD23A	5.05315	ENSG00000108826	MRPL27	5.09458	ENSG00000114019	AMOTL2	4.80322	ENSG00000178028	DMAP1	4.7717	ENSG00000188636	RTL6	2.55867	ENSG00000168002	POLR2G	2.36776	ENSG00000222345	SNORD19C	5.30385	ENSG00000172590	MRPL52	6.78247	ENSG00000241352	AC007688.1	6.83938	ENSG00000153487	ING1	4.75282	ENSG00000243403	AC090543.2	5.16	ENSG00000143753	DEGS1	4.92967	ENSG00000067225	PKM	4.46528	ENSG00000125977	EIF2S2	4.71518	ENSG00000124222	STX16	4.83886	ENSG00000108064	TFAM	4.96452	ENSG00000212664	AC064799.1	4.60819	ENSG00000084463	WBP11	4.89781	ENSG00000265241	RBM8A	4.9212	ENSG00000130303	BST2	4.82349	ENSG00000116898	MRPS15	4.20748	ENSG00000167272	POP5	4.43808	ENSG00000100345	MYH9	5.56334	ENSG00000178896	EXOSC4	5.63555	ENSG00000178741	COX5A	5.0667	ENSG00000070814	TCOF1	3.12777	ENSG00000198805	PNP	3.10398	ENSG00000171792	RHNO1	3.17958	ENSG00000201512	SNORA71C	4.20165	ENSG00000233440	HMGA1P6	6.58649	ENSG00000197756	RPL37A	6.81555	ENSG00000178896	EXOSC4	5.96094	ENSG00000234664	HMGN2P5	6.22074	ENSG00000184900	SUMO3	1.46668	ENSG00000122565	CBX3	1.9599	ENSG00000244187	TMEM141	4.42392	ENSG00000221500	SNORD100	4.56065	ENSG00000130635	COL5A1	5.11575	ENSG00000159596	TMEM69	4.16459	ENSG00000136943	CTSV	6.61374	ENSG00000152518	ZFP36L2	4.14446	ENSG00000111667	USP5	5.18374	ENSG00000116691	MIIP	4.28709
ENSG00000181588	MEX3D	2.76446	ENSG00000200913	SNORD46	3.07321	ENSG00000169223	LMAN2	3.6588	ENSG00000076382	SPAG5	5.04399	ENSG00000179941	BBS10	5.04798	ENSG00000148334	PTGES2	5.09251	ENSG00000225697	SLC26A6	4.79981	ENSG00000169972	PUSL1	4.76971	ENSG00000071127	WDR1	2.55813	ENSG00000224094	RPS24P8	2.36722	ENSG00000166860	ZBTB39	5.30202	ENSG00000236191	RPS15AP25	6.78185	ENSG00000221500	SNORD100	6.83637	ENSG00000164902	PHAX	4.75261	ENSG00000103429	BFAR	5.15618	ENSG00000175203	DCTN2	4.92838	ENSG00000198783	ZNF830	4.45958	ENSG00000128567	PODXL	4.70489	ENSG00000105341	DMAC2	4.83857	ENSG00000278238	AL359513.1	4.96228	ENSG00000118680	MYL12B	4.60777	ENSG00000100906	NFKBIA	4.89641	ENSG00000108829	LRRC59	4.91915	ENSG00000137094	DNAJB5	4.81546	ENSG00000205710	C17orf107	4.20338	ENSG00000071894	CPSF1	4.43807	ENSG00000100813	ACIN1	5.56316	ENSG00000161981	SNRNP25	5.63284	ENSG00000154832	CXXC1	5.06239	ENSG00000164508	HIST1H2AA	3.12743	ENSG00000121057	AKAP1	3.10005	ENSG00000105404	RABAC1	3.17577	ENSG00000131051	RBM39	4.201	ENSG00000135245	HILPDA	6.57489	ENSG00000259440	NPM1P43	6.81442	ENSG00000229423	RPL27AP8	5.9535	ENSG00000112208	BAG2	6.21778	ENSG00000115816	CEBPZ	1.46467	ENSG00000272851	AC096772.1	1.95797	ENSG00000079785	DDX1	4.42151	ENSG00000240311	AC004224.1	4.55797	ENSG00000228373	AL353752.1	5.11525	ENSG00000167515	TRAPPC2L	4.16401	ENSG00000136270	TBRG4	6.60404	ENSG00000178057	NDUFAF3	4.14051	ENSG00000163636	PSMD6	5.17765	ENSG00000049449	RCN1	4.27843
ENSG00000197119	SLC25A29	2.76444	ENSG00000070814	TCOF1	3.071	ENSG00000145337	PYURF	3.65814	ENSG00000229638	RPL4P4	5.04278	ENSG00000112308	C6orf62	5.04404	ENSG00000108679	LGALS3BP	5.07946	ENSG00000196365	LONP1	4.7995	ENSG00000284651	AP000553.6	4.7626	ENSG00000205808	PLPP6	2.55555	ENSG00000221514	SNORD111B	2.36676	ENSG00000105447	GRWD1	5.29808	ENSG00000006712	PAF1	6.7783	ENSG00000189091	SF3B3	6.83376	ENSG00000138629	UBL7	4.7493	ENSG00000116273	PHF13	5.15368	ENSG00000185338	SOCS1	4.92674	ENSG00000189067	LITAF	4.45733	ENSG00000163257	DCAF16	4.6933	ENSG00000166794	PPIB	4.83464	ENSG00000143771	CNIH4	4.9612	ENSG00000240950	AC021074.1	4.60639	ENSG00000161249	DMKN	4.89035	ENSG00000178741	COX5A	4.91514	ENSG00000158864	NDUFS2	4.81186	ENSG00000232383	AC010677.1	4.19934	ENSG00000163346	PBXIP1	4.43758	ENSG00000112308	C6orf62	5.56309	ENSG00000105223	PLD3	5.62749	ENSG00000231991	ANXA2P2	5.05861	ENSG00000124541	RRP36	3.12212	ENSG00000170606	HSPA4	3.09924	ENSG00000100918	REC8	3.1756	ENSG00000068001	HYAL2	4.2001	ENSG00000134186	PRPF38B	6.57269	ENSG00000042753	AP2S1	6.80922	ENSG00000170348	TMED10	5.94206	ENSG00000168159	RNF187	6.21273	ENSG00000180211	FO393411.1	1.46425	ENSG00000100911	PSME2	1.95642	ENSG00000180211	FO393411.1	4.41881	ENSG00000280056	AC097520.1	4.55273	ENSG00000007520	TSR3	5.1135	ENSG00000185591	SP1	4.16239	ENSG00000171223	JUNB	6.6023	ENSG00000179115	FARSA	4.13946	ENSG00000233514	AL356653.1	5.16357	ENSG00000006007	GDE1	4.27384
ENSG00000163257	DCAF16	2.76421	ENSG00000184602	SNN	3.07056	ENSG00000105341	DMAC2	3.65443	ENSG00000167721	TSR1	5.0414	ENSG00000092820	EZR	5.04061	ENSG00000100979	PLTP	5.06844	ENSG00000166987	MBD6	4.79731	ENSG00000173334	TRIB1	4.7597	ENSG00000206601	RNU6-431P	2.5492	ENSG00000139112	GABARAPL1	2.3643	ENSG00000178718	RPP25	5.2894	ENSG00000124762	CDKN1A	6.77414	ENSG00000276529	AP001505.1	6.83122	ENSG00000259943	AL050341.2	4.74803	ENSG00000141858	SAMD1	5.1419	ENSG00000213516	RBMXL1	4.92038	ENSG00000180992	MRPL14	4.45328	ENSG00000279425	AC092279.2	4.68428	ENSG00000171223	JUNB	4.8341	ENSG00000147955	SIGMAR1	4.96087	ENSG00000025800	KPNA6	4.60587	ENSG00000112651	MRPL2	4.88906	ENSG00000162878	PKDCC	4.91477	ENSG00000160867	FGFR4	4.81019	ENSG00000199169	MIR367	4.19796	ENSG00000123395	ATG101	4.43678	ENSG00000242992	FTH1P4	5.56275	ENSG00000187778	MCRS1	5.62577	ENSG00000084774	CAD	5.05784	ENSG00000172046	USP19	3.11953	ENSG00000159352	PSMD4	3.09567	ENSG00000175216	CKAP5	3.17494	ENSG00000114315	HES1	4.19547	ENSG00000168564	CDKN2AIP	6.56861	ENSG00000165458	INPPL1	6.808	ENSG00000173207	CKS1B	5.94192	ENSG00000165943	MOAP1	6.2116	ENSG00000174243	DDX23	1.4635	ENSG00000148730	EIF4EBP2	1.95623	ENSG00000123374	CDK2	4.41843	ENSG00000244485	RPL18P13	4.54995	ENSG00000233045	AC097523.1	5.11307	ENSG00000196350	ZNF729	4.16088	ENSG00000184432	COPB2	6.59938	ENSG00000162736	NCSTN	4.13205	ENSG00000060138	YBX3	5.16101	ENSG00000104549	SQLE	4.27298
ENSG00000065150	IPO5	2.76337	ENSG00000160049	DFFA	3.06282	ENSG00000161013	MGAT4B	3.64521	ENSG00000170312	CDK1	5.04048	ENSG00000136271	DDX56	5.03158	ENSG00000136014	USP44	5.06507	ENSG00000143126	CELSR2	4.79452	ENSG00000166484	MAPK7	4.75966	ENSG00000274428	RF00003	2.54919	ENSG00000112308	C6orf62	2.36211	ENSG00000177602	HASPIN	5.28076	ENSG00000006744	ELAC2	6.77292	ENSG00000140545	MFGE8	6.81793	ENSG00000104695	PPP2CB	4.7471	ENSG00000265354	TIMM23	5.1405	ENSG00000160993	ALKBH4	4.91453	ENSG00000172936	MYD88	4.45103	ENSG00000161057	PSMC2	4.68295	ENSG00000198042	MAK16	4.82873	ENSG00000185338	SOCS1	4.9566	ENSG00000088205	DDX18	4.60394	ENSG00000153443	UBALD1	4.88883	ENSG00000189266	PNRC2	4.91014	ENSG00000035403	VCL	4.80848	ENSG00000104976	SNAPC2	4.19718	ENSG00000199095	MIR372	4.43383	ENSG00000164294	GPX8	5.56216	ENSG00000183978	COA3	5.62106	ENSG00000175203	DCTN2	5.05476	ENSG00000202515	VTRNA1-3	3.11953	ENSG00000104824	HNRNPL	3.0947	ENSG00000132361	CLUH	3.17304	ENSG00000135679	MDM2	4.18724	ENSG00000198406	BZW1P2	6.55307	ENSG00000188612	SUMO2	6.80462	ENSG00000069345	DNAJA2	5.94076	ENSG00000124422	USP22	6.20665	ENSG00000198258	UBL5	1.46338	ENSG00000125534	PPDPF	1.95602	ENSG00000172725	CORO1B	4.41788	ENSG00000076382	SPAG5	4.54702	ENSG00000119318	RAD23B	5.10237	ENSG00000180221	TPT1P10	4.15543	ENSG00000183186	C2CD4C	6.595	ENSG00000120137	PANK3	4.1282	ENSG00000144028	SNRNP200	5.15748	ENSG00000181649	PHLDA2	4.27292
ENSG00000182087	TMEM259	2.76078	ENSG00000088986	DYNLL1	3.06217	ENSG00000184900	SUMO3	3.64458	ENSG00000162521	RBBP4	5.03989	ENSG00000169679	BUB1	5.0213	ENSG00000181218	HIST3H2A	5.04847	ENSG00000207554	MIR647	4.78728	ENSG00000100241	SBF1	4.75842	ENSG00000122140	MRPS2	2.54841	ENSG00000199085	MIR148A	2.36133	ENSG00000138071	ACTR2	5.27641	ENSG00000153048	CARHSP1	6.77007	ENSG00000166710	B2M	6.80708	ENSG00000104823	ECH1	4.74194	ENSG00000186834	HEXIM1	5.13859	ENSG00000074582	BCS1L	4.90975	ENSG00000030582	GRN	4.45097	ENSG00000162231	NXF1	4.68125	ENSG00000262902	MTCO1P40	4.82356	ENSG00000116649	SRM	4.95572	ENSG00000119718	EIF2B2	4.59976	ENSG00000120802	TMPO	4.88819	ENSG00000116459	ATP5PB	4.90989	ENSG00000139112	GABARAPL1	4.80516	ENSG00000229638	RPL4P4	4.19514	ENSG00000176654	NANOGP1	4.42642	ENSG00000094804	CDC6	5.55563	ENSG00000188157	AGRN	5.61467	ENSG00000103507	BCKDK	5.05334	ENSG00000179958	DCTPP1	3.10898	ENSG00000184307	ZDHHC23	3.09259	ENSG00000181201	HIST3H2BA	3.17298	ENSG00000253229	HIGD1AP6	4.1811	ENSG00000165458	INPPL1	6.5516	ENSG00000198142	SOWAHC	6.80144	ENSG00000130520	LSM4	5.93584	ENSG00000213236	YWHAZP2	6.20648	ENSG00000168374	ARF4	1.46255	ENSG00000095739	BAMBI	1.95587	ENSG00000125144	MT1G	4.41609	ENSG00000105640	RPL18A	4.54132	ENSG00000117385	P3H1	5.10232	ENSG00000052723	SIKE1	4.15195	ENSG00000126088	UROD	6.59468	ENSG00000135018	UBQLN1	4.12503	ENSG00000137547	MRPL15	5.1567	ENSG00000140365	COMMD4	4.27184
ENSG00000090861	AARS	2.76018	ENSG00000131899	LLGL1	3.0606	ENSG00000225573	RPL35P5	3.64133	ENSG00000053372	MRTO4	5.0295	ENSG00000010244	ZNF207	5.02109	ENSG00000119812	FAM98A	5.04817	ENSG00000196576	PLXNB2	4.78688	ENSG00000115414	FN1	4.75713	ENSG00000146278	PNRC1	2.54681	ENSG00000183520	UTP11	2.35952	ENSG00000160688	FLAD1	5.2746	ENSG00000114850	SSR3	6.76668	ENSG00000182013	PNMA8A	6.80672	ENSG00000124444	ZNF576	4.73859	ENSG00000087586	AURKA	5.13683	ENSG00000082641	NFE2L1	4.89941	ENSG00000072849	DERL2	4.44928	ENSG00000242615	AC022415.1	4.68046	ENSG00000101544	ADNP2	4.82206	ENSG00000184602	SNN	4.94696	ENSG00000204435	CSNK2B	4.59548	ENSG00000117906	RCN2	4.88512	ENSG00000233927	RPS28	4.90945	ENSG00000116288	PARK7	4.80087	ENSG00000163346	PBXIP1	4.194	ENSG00000136997	MYC	4.42422	ENSG00000233597	AC133435.1	5.55144	ENSG00000159202	UBE2Z	5.61156	ENSG00000160948	VPS28	5.05333	ENSG00000166986	MARS	3.10506	ENSG00000100911	PSME2	3.0911	ENSG00000067334	DNTTIP2	3.17278	ENSG00000108604	SMARCD2	4.17588	ENSG00000122140	MRPS2	6.55155	ENSG00000092010	PSME1	6.79778	ENSG00000126803	HSPA2	5.93436	ENSG00000115677	HDLBP	6.20561	ENSG00000132382	MYBBP1A	1.46141	ENSG00000051523	CYBA	1.95512	ENSG00000166145	SPINT1	4.41452	ENSG00000187653	TMSB4XP8	4.53797	ENSG00000134884	ARGLU1	5.10104	ENSG00000184575	XPOT	4.15118	ENSG00000172974	AC007318.1	6.58885	ENSG00000172936	MYD88	4.12414	ENSG00000132382	MYBBP1A	5.15216	ENSG00000165389	SPTSSA	4.26898
ENSG00000079332	SAR1A	2.75995	ENSG00000170348	TMED10	3.05846	ENSG00000071564	TCF3	3.63733	ENSG00000105185	PDCD5	5.02473	ENSG00000100410	PHF5A	5.01884	ENSG00000159164	SV2A	5.04073	ENSG00000165819	METTL3	4.782	ENSG00000202031	SNORD38A	4.7557	ENSG00000162704	ARPC5	2.5447	ENSG00000100442	FKBP3	2.35942	ENSG00000108773	KAT2A	5.27166	ENSG00000157778	PSMG3	6.75725	ENSG00000203914	HSP90B3P	6.80294	ENSG00000076003	MCM6	4.73311	ENSG00000169683	LRRC45	5.13624	ENSG00000071994	PDCD2	4.89299	ENSG00000167770	OTUB1	4.44452	ENSG00000160993	ALKBH4	4.67923	ENSG00000105618	PRPF31	4.8186	ENSG00000132780	NASP	4.94566	ENSG00000188186	LAMTOR4	4.59531	ENSG00000119523	ALG2	4.88316	ENSG00000171720	HDAC3	4.90618	ENSG00000214160	ALG3	4.80012	ENSG00000143320	CRABP2	4.19362	ENSG00000155366	RHOC	4.41997	ENSG00000154473	BUB3	5.55058	ENSG00000124562	SNRPC	5.60637	ENSG00000138363	ATIC	5.04567	ENSG00000154832	CXXC1	3.105	ENSG00000100979	PLTP	3.0906	ENSG00000158435	CNOT11	3.17099	ENSG00000108256	NUFIP2	4.1731	ENSG00000071994	PDCD2	6.55102	ENSG00000188976	NOC2L	6.79129	ENSG00000161638	ITGA5	5.92521	ENSG00000100938	GMPR2	6.2025	ENSG00000110367	DDX6	1.45832	ENSG00000279392	AL158801.5	1.95471	ENSG00000175061	SNHG29	4.41374	ENSG00000100906	NFKBIA	4.53647	ENSG00000136807	CDK9	5.1009	ENSG00000249617	AC106872.6	4.14608	ENSG00000132591	ERAL1	6.58875	ENSG00000074582	BCS1L	4.1224	ENSG00000105401	CDC37	5.14906	ENSG00000159346	ADIPOR1	4.26421
