## Supplementary file 5 for "Single Cell Analysis Reveals Partial Reactivation of X-chromosome Instead of Chromosome-wide Dampening in Naïve Human Pluripotent Stem Cells" (part 3 of 3)

### Sheet: Autosomes (continued)
Female primed						Male primed and naive																																																																																																															Sahakyan et al., 2017
ENSG00000221539	SNORD99	2.7564	ENSG00000215492	HNRNPA1P7	3.05818	ENSG00000177352	CCDC71	3.6373	ENSG00000111605	CPSF6	5.02392	ENSG00000099995	SF3A1	5.01528	ENSG00000104341	LAPTM4B	5.04002	ENSG00000175203	DCTN2	4.7749	ENSG00000121774	KHDRBS1	4.7521	ENSG00000151239	TWF1	2.54391	ENSG00000115211	EIF2B4	2.3588	ENSG00000155115	GTF3C6	5.27147	ENSG00000124532	MRS2	6.7483	ENSG00000205155	PSENEN	6.79838	ENSG00000165506	DNAAF2	4.72631	ENSG00000199032	MIR425	5.13369	ENSG00000166483	WEE1	4.88717	ENSG00000272267	AC021242.3	4.44438	ENSG00000242571	RPL21P11	4.67336	ENSG00000165678	GHITM	4.81704	ENSG00000117362	APH1A	4.94552	ENSG00000145337	PYURF	4.59492	ENSG00000281398	SNHG4	4.88136	ENSG00000211770	TRBJ2-6	4.90495	ENSG00000182512	GLRX5	4.79477	ENSG00000130332	LSM7	4.18825	ENSG00000103067	ESRP2	4.41787	ENSG00000109861	CTSC	5.55023	ENSG00000100138	SNU13	5.60635	ENSG00000153879	CEBPG	5.0435	ENSG00000245532	NEAT1	3.10315	ENSG00000169567	HINT1	3.08799	ENSG00000103549	RNF40	3.16959	ENSG00000131467	PSME3	4.16872	ENSG00000176014	TUBB6	6.54899	ENSG00000228981	AC097658.1	6.7837	ENSG00000256356	HSPA8P5	5.92507	ENSG00000214706	IFRD2	6.19915	ENSG00000122565	CBX3	1.45717	ENSG00000201796	RNU6-392P	1.95351	ENSG00000143878	RHOB	4.41147	ENSG00000030582	GRN	4.53551	ENSG00000260290	AC092115.1	5.10077	ENSG00000215297	AL354941.1	4.14425	ENSG00000213522	RAC1P5	6.58363	ENSG00000237649	KIFC1	4.11998	ENSG00000134884	ARGLU1	5.14363	ENSG00000235552	RPL6P27	4.26116
ENSG00000188157	AGRN	2.75512	ENSG00000099942	CRKL	3.05534	ENSG00000187778	MCRS1	3.63308	ENSG00000198911	SREBF2	5.02007	ENSG00000107815	TWNK	5.00611	ENSG00000172046	USP19	5.03654	ENSG00000185324	CDK10	4.77432	ENSG00000168476	REEP4	4.75169	ENSG00000106636	YKT6	2.54254	ENSG00000204389	HSPA1A	2.35847	ENSG00000168175	MAPK1IP1L	5.27106	ENSG00000084090	STARD7	6.74589	ENSG00000140740	UQCRC2	6.79594	ENSG00000274605	AL355338.1	4.7241	ENSG00000173281	PPP1R3B	5.1284	ENSG00000111678	C12orf57	4.88364	ENSG00000162769	FLVCR1	4.43521	ENSG00000137285	TUBB2B	4.66954	ENSG00000111786	SRSF9	4.81594	ENSG00000165512	ZNF22	4.94258	ENSG00000111704	NANOG	4.59247	ENSG00000143320	CRABP2	4.87676	ENSG00000137312	FLOT1	4.90234	ENSG00000143373	ZNF687	4.79466	ENSG00000176393	RNPEP	4.1809	ENSG00000182307	C8orf33	4.41148	ENSG00000229595	AL109810.1	5.54864	ENSG00000100632	ERH	5.60608	ENSG00000124562	SNRPC	5.03521	ENSG00000106636	YKT6	3.10192	ENSG00000163902	RPN1	3.08727	ENSG00000084234	APLP2	3.16807	ENSG00000155366	RHOC	4.16112	ENSG00000123136	DDX39A	6.54409	ENSG00000136908	DPM2	6.78281	ENSG00000164040	PGRMC2	5.9245	ENSG00000207460	SNORD116-19	6.19795	ENSG00000132254	ARFIP2	1.45493	ENSG00000138413	IDH1	1.95277	ENSG00000063046	EIF4B	4.41006	ENSG00000169689	CENPX	4.53534	ENSG00000210112	MT-TM	5.09328	ENSG00000197324	LRP10	4.1435	ENSG00000065978	YBX1	6.57942	ENSG00000183199	HSP90AB3P	4.11473	ENSG00000260400	AL513534.2	5.14159	ENSG00000178718	RPP25	4.25666
ENSG00000100906	NFKBIA	2.75389	ENSG00000182952	HMGN4	3.0548	ENSG00000149782	PLCB3	3.6326	ENSG00000177602	HASPIN	5.01717	ENSG00000223803	RPS20P14	5.00262	ENSG00000179262	RAD23A	5.02934	ENSG00000167775	CD320	4.77264	ENSG00000132485	ZRANB2	4.74738	ENSG00000205352	PRR13	2.54178	ENSG00000157456	CCNB2	2.35824	ENSG00000204568	MRPS18B	5.27066	ENSG00000141741	MIEN1	6.73227	ENSG00000153048	CARHSP1	6.79241	ENSG00000112237	CCNC	4.72271	ENSG00000116237	ICMT	5.12825	ENSG00000226915	AC068137.1	4.88196	ENSG00000118705	RPN2	4.43427	ENSG00000197961	ZNF121	4.6672	ENSG00000137876	RSL24D1	4.81212	ENSG00000270640	AC104695.4	4.93905	ENSG00000104738	MCM4	4.58473	ENSG00000204438	GPANK1	4.87614	ENSG00000092445	TYRO3	4.89663	ENSG00000158615	PPP1R15B	4.79288	ENSG00000130545	CRB3	4.17991	ENSG00000167969	ECI1	4.4075	ENSG00000119812	FAM98A	5.54809	ENSG00000167775	CD320	5.60274	ENSG00000213235	EEF1A1P16	5.03309	ENSG00000242615	AC022415.1	3.09927	ENSG00000135018	UBQLN1	3.08214	ENSG00000166816	LDHD	3.16727	ENSG00000158373	HIST1H2BD	4.15803	ENSG00000069345	DNAJA2	6.54321	ENSG00000066322	ELOVL1	6.77332	ENSG00000104549	SQLE	5.91711	ENSG00000178429	RPS3AP5	6.19039	ENSG00000177697	CD151	1.45474	ENSG00000137700	SLC37A4	1.9517	ENSG00000089006	SNX5	4.40547	ENSG00000230829	AC025181.1	4.53318	ENSG00000130208	APOC1	5.09116	ENSG00000168175	MAPK1IP1L	4.14319	ENSG00000236681	DSTNP5	6.5636	ENSG00000100814	CCNB1IP1	4.11385	ENSG00000145191	EIF2B5	5.14123	ENSG00000111786	SRSF9	4.25395
ENSG00000140105	WARS	2.75278	ENSG00000163257	DCAF16	3.05389	ENSG00000171159	C9orf16	3.62998	ENSG00000172936	MYD88	5.01622	ENSG00000280058	AL117378.2	5.00164	ENSG00000029363	BCLAF1	5.02917	ENSG00000163584	RPL22L1	4.76139	ENSG00000122203	KIAA1191	4.74375	ENSG00000198435	NRARP	2.53611	ENSG00000153044	CENPH	2.3557	ENSG00000167770	OTUB1	5.26551	ENSG00000205138	SDHAF1	6.73204	ENSG00000108106	UBE2S	6.77858	ENSG00000189067	LITAF	4.72075	ENSG00000131652	THOC6	5.12527	ENSG00000279502	AC016542.2	4.87961	ENSG00000279225	AC138305.3	4.43138	ENSG00000235313	HM13-IT1	4.66189	ENSG00000178999	AURKB	4.80958	ENSG00000124541	RRP36	4.9371	ENSG00000207468	SNORA19	4.58464	ENSG00000031698	SARS	4.87512	ENSG00000198113	TOR4A	4.89098	ENSG00000165688	PMPCA	4.78836	ENSG00000104341	LAPTM4B	4.1723	ENSG00000165282	PIGO	4.39884	ENSG00000099849	RASSF7	5.548	ENSG00000166860	ZBTB39	5.59664	ENSG00000265806	MIR4292	5.03029	ENSG00000137876	RSL24D1	3.09869	ENSG00000084234	APLP2	3.07582	ENSG00000179046	TRIML2	3.16595	ENSG00000112759	SLC29A1	4.14517	ENSG00000204356	NELFE	6.54015	ENSG00000113575	PPP2CA	6.76794	ENSG00000162910	MRPL55	5.91138	ENSG00000079332	SAR1A	6.19022	ENSG00000221978	CCNL2	1.45465	ENSG00000145604	SKP2	1.95126	ENSG00000162735	PEX19	4.40509	ENSG00000074219	TEAD2	4.52686	ENSG00000089006	SNX5	5.08965	ENSG00000159346	ADIPOR1	4.14249	ENSG00000106333	PCOLCE	6.56289	ENSG00000159140	SON	4.11196	ENSG00000042753	AP2S1	5.13434	ENSG00000136807	CDK9	4.24781
ENSG00000164056	SPRY1	2.75061	ENSG00000129255	MPDU1	3.04436	ENSG00000120948	TARDBP	3.62736	ENSG00000173653	RCE1	5.01339	ENSG00000140406	TLNRD1	4.99684	ENSG00000164687	FABP5	5.02672	ENSG00000174851	YIF1A	4.75437	ENSG00000166454	ATMIN	4.74215	ENSG00000100814	CCNB1IP1	2.53391	ENSG00000134684	YARS	2.35465	ENSG00000108639	SYNGR2	5.26474	ENSG00000116586	LAMTOR2	6.7301	ENSG00000177606	JUN	6.77714	ENSG00000221643	SNORA77	4.7174	ENSG00000119707	RBM25	5.12526	ENSG00000111845	PAK1IP1	4.87542	ENSG00000197858	GPAA1	4.42841	ENSG00000109103	UNC119	4.66056	ENSG00000264350	SNRPGP2	4.80747	ENSG00000091640	SPAG7	4.93638	ENSG00000139546	TARBP2	4.5845	ENSG00000116455	WDR77	4.87335	ENSG00000184162	NR2C2AP	4.8903	ENSG00000181817	LSM10	4.78723	ENSG00000204228	HSD17B8	4.17148	ENSG00000116863	ADPRHL2	4.39744	ENSG00000132361	CLUH	5.54724	ENSG00000165644	COMTD1	5.5951	ENSG00000140365	COMMD4	5.02786	ENSG00000131051	RBM39	3.09162	ENSG00000165905	LARGE2	3.06802	ENSG00000167515	TRAPPC2L	3.16594	ENSG00000273568	AC131009.3	4.1423	ENSG00000204789	ZNF204P	6.53851	ENSG00000076706	AP002956.1	6.76141	ENSG00000029363	BCLAF1	5.91078	ENSG00000091651	ORC6	6.18733	ENSG00000173404	INSM1	1.45438	ENSG00000108826	MRPL27	1.9509	ENSG00000180172	RPS12P23	4.39925	ENSG00000161057	PSMC2	4.52599	ENSG00000172500	FIBP	5.07905	ENSG00000244509	APOBEC3C	4.14043	ENSG00000101608	MYL12A	6.55977	ENSG00000060138	YBX3	4.10949	ENSG00000231587	SNORD62B	5.13141	ENSG00000107372	ZFAND5	4.24352
ENSG00000164651	SP8	2.7494	ENSG00000157778	PSMG3	3.04	ENSG00000130770	ATP5IF1	3.62326	ENSG00000137094	DNAJB5	5.00408	ENSG00000106153	CHCHD2	4.99612	ENSG00000109065	NAT9	5.01866	ENSG00000162735	PEX19	4.75331	ENSG00000133247	KMT5C	4.74123	ENSG00000103342	GSPT1	2.53289	ENSG00000101266	CSNK2A1	2.35345	ENSG00000112651	MRPL2	5.25609	ENSG00000147596	PRDM14	6.72747	ENSG00000255192	NANOGP8	6.77177	ENSG00000174695	TMEM167A	4.71391	ENSG00000171159	C9orf16	5.12137	ENSG00000203993	ARRDC1-AS1	4.87294	ENSG00000184924	PTRHD1	4.42042	ENSG00000167193	CRK	4.66002	ENSG00000108828	VAT1	4.79867	ENSG00000247626	MARS2	4.93048	ENSG00000227939	RPL3P2	4.58317	ENSG00000125912	NCLN	4.87212	ENSG00000177108	ZDHHC22	4.878	ENSG00000203875	SNHG5	4.78418	ENSG00000137547	MRPL15	4.16352	ENSG00000125520	SLC2A4RG	4.39637	ENSG00000229500	RPL17P1	5.54495	ENSG00000126878	AIF1L	5.59454	ENSG00000244398	AC116533.1	5.02366	ENSG00000170889	RPS9	3.09015	ENSG00000163904	SENP2	3.06566	ENSG00000136603	SKIL	3.16584	ENSG00000188873	RPL10AP2	4.14194	ENSG00000130520	LSM4	6.53844	ENSG00000189184	PCDH18	6.76128	ENSG00000131652	THOC6	5.90728	ENSG00000173281	PPP1R3B	6.18541	ENSG00000196531	NACA	1.45429	ENSG00000127554	GFER	1.95021	ENSG00000179958	DCTPP1	4.39114	ENSG00000084090	STARD7	4.52512	ENSG00000099795	NDUFB7	5.07872	ENSG00000101367	MAPRE1	4.13665	ENSG00000160714	UBE2Q1	6.55899	ENSG00000110092	CCND1	4.10945	ENSG00000183255	PTTG1IP	5.129	ENSG00000205155	PSENEN	4.24006
ENSG00000196923	PDLIM7	2.74819	ENSG00000250321	AC079140.2	3.03732	ENSG00000106803	SEC61B	3.62311	ENSG00000137312	FLOT1	5.00029	ENSG00000159217	IGF2BP1	4.99569	ENSG00000120802	TMPO	5.01483	ENSG00000156966	B3GNT7	4.74842	ENSG00000127884	ECHS1	4.73297	ENSG00000168002	POLR2G	2.53263	ENSG00000227615	AP001324.1	2.34892	ENSG00000119777	TMEM214	5.25579	ENSG00000177469	CAVIN1	6.72543	ENSG00000166340	TPP1	6.76304	ENSG00000137161	CNPY3	4.71385	ENSG00000130935	NOL11	5.10376	ENSG00000128059	PPAT	4.86439	ENSG00000120805	ARL1	4.41743	ENSG00000137700	SLC37A4	4.65967	ENSG00000178718	RPP25	4.79862	ENSG00000276170	AC244153.1	4.9298	ENSG00000275318	AL136981.2	4.58271	ENSG00000116288	PARK7	4.87098	ENSG00000115128	SF3B6	4.87649	ENSG00000109103	UNC119	4.77959	ENSG00000184117	NIPSNAP1	4.16228	ENSG00000131668	BARX1	4.39579	ENSG00000140451	PIF1	5.54191	ENSG00000134375	TIMM17A	5.5941	ENSG00000100410	PHF5A	5.02305	ENSG00000143321	HDGF	3.08592	ENSG00000100918	REC8	3.0654	ENSG00000165689	ENTR1	3.16299	ENSG00000121579	NAA50	4.13843	ENSG00000185834	RPL12P4	6.53384	ENSG00000111667	USP5	6.7601	ENSG00000105568	PPP2R1A	5.89835	ENSG00000240388	AC008799.1	6.18436	ENSG00000267178	PHF5CP	1.45321	ENSG00000087152	ATXN7L3	1.94994	ENSG00000165792	METTL17	4.38538	ENSG00000196655	TRAPPC4	4.52472	ENSG00000229806	RPS15P5	5.07659	ENSG00000116005	PCYOX1	4.12735	ENSG00000226845	EEF1GP3	6.55301	ENSG00000140365	COMMD4	4.10689	ENSG00000125652	ALKBH7	5.12801	ENSG00000253556	MTCO1P4	4.23805
ENSG00000188976	NOC2L	2.74329	ENSG00000105968	H2AFV	3.0363	ENSG00000169733	RFNG	3.62031	ENSG00000076924	XAB2	4.99895	ENSG00000108639	SYNGR2	4.99487	ENSG00000111605	CPSF6	5.01179	ENSG00000170549	IRX1	4.7394	ENSG00000163882	POLR2H	4.73053	ENSG00000238317	SNORD11	2.53213	ENSG00000253570	RNF5P1	2.34818	ENSG00000178896	EXOSC4	5.25315	ENSG00000127884	ECHS1	6.71706	ENSG00000124562	SNRPC	6.76235	ENSG00000169740	ZNF32	4.71251	ENSG00000112237	CCNC	5.09793	ENSG00000120699	EXOSC8	4.86375	ENSG00000079462	PAFAH1B3	4.4168	ENSG00000116679	IVNS1ABP	4.65756	ENSG00000132463	GRSF1	4.79775	ENSG00000178896	EXOSC4	4.92905	ENSG00000164902	PHAX	4.58142	ENSG00000140451	PIF1	4.8689	ENSG00000118816	CCNI	4.87621	ENSG00000121073	SLC35B1	4.77915	ENSG00000182307	C8orf33	4.16177	ENSG00000182544	MFSD5	4.39493	ENSG00000132017	DCAF15	5.53937	ENSG00000119689	DLST	5.58434	ENSG00000198856	OSTC	5.01955	ENSG00000168564	CDKN2AIP	3.0848	ENSG00000106803	SEC61B	3.06289	ENSG00000166860	ZBTB39	3.16269	ENSG00000172500	FIBP	4.13699	ENSG00000132432	SEC61G	6.52175	ENSG00000105722	ERF	6.74769	ENSG00000284976	BX255925.3	5.89814	ENSG00000260025	CRIM1-DT	6.18097	ENSG00000006327	TNFRSF12A	1.45288	ENSG00000125445	MRPS7	1.94971	ENSG00000116741	RGS2	4.38399	ENSG00000234171	RNASEH1-AS1	4.5214	ENSG00000160948	VPS28	5.07299	ENSG00000134352	IL6ST	4.12428	ENSG00000124562	SNRPC	6.54666	ENSG00000006125	AP2B1	4.10664	ENSG00000204315	FKBPL	5.12682	ENSG00000064547	LPAR2	4.23661
ENSG00000185896	LAMP1	2.74164	ENSG00000135047	CTSL	3.03444	ENSG00000111676	ATN1	3.62021	ENSG00000156381	ANKRD9	4.99456	ENSG00000229638	RPL4P4	4.99387	ENSG00000124422	USP22	5.01008	ENSG00000181588	MEX3D	4.73281	ENSG00000122515	ZMIZ2	4.72601	ENSG00000109107	ALDOC	2.53006	ENSG00000037474	NSUN2	2.34501	ENSG00000251188	AC079140.3	5.24248	ENSG00000175203	DCTN2	6.71409	ENSG00000212232	SNORD17	6.75911	ENSG00000223694	ADH5P3	4.71158	ENSG00000069345	DNAJA2	5.09117	ENSG00000079785	DDX1	4.86275	ENSG00000179933	C14orf119	4.41636	ENSG00000181852	RNF41	4.65531	ENSG00000089693	MLF2	4.79254	ENSG00000282978	AC110994.2	4.9247	ENSG00000106538	RARRES2	4.57925	ENSG00000161204	ABCF3	4.86835	ENSG00000204713	TRIM27	4.87364	ENSG00000119689	DLST	4.7787	ENSG00000274180	NATD1	4.16162	ENSG00000064666	CNN2	4.38781	ENSG00000213866	YBX1P10	5.53933	ENSG00000166851	PLK1	5.58078	ENSG00000105698	USF2	5.01729	ENSG00000177613	CSTF2T	3.08468	ENSG00000185627	PSMD13	3.05788	ENSG00000163902	RPN1	3.15997	ENSG00000072274	TFRC	4.13612	ENSG00000109929	SC5D	6.51803	ENSG00000162910	MRPL55	6.74568	ENSG00000170889	RPS9	5.89572	ENSG00000137547	MRPL15	6.17744	ENSG00000121769	FABP3	1.45285	ENSG00000231120	BTF3P10	1.94899	ENSG00000159202	UBE2Z	4.3819	ENSG00000174851	YIF1A	4.5207	ENSG00000162576	MXRA8	5.07139	ENSG00000204568	MRPS18B	4.11794	ENSG00000124145	SDC4	6.53769	ENSG00000102554	KLF5	4.10654	ENSG00000215278	RPS7P6	5.12512	ENSG00000204525	HLA-C	4.23617
ENSG00000121579	NAA50	2.74075	ENSG00000138071	ACTR2	3.03271	ENSG00000100304	TTLL12	3.61561	ENSG00000235363	SNRPGP10	4.99138	ENSG00000115758	ODC1	4.9919	ENSG00000135245	HILPDA	5.00888	ENSG00000053372	MRTO4	4.7266	ENSG00000173660	UQCRH	4.72487	ENSG00000212163	SNORD91A	2.52833	ENSG00000229344	MTCO2P12	2.3443	ENSG00000159131	GART	5.23883	ENSG00000136527	TRA2B	6.70087	ENSG00000084463	WBP11	6.75656	ENSG00000159352	PSMD4	4.70677	ENSG00000160679	CHTOP	5.08903	ENSG00000179262	RAD23A	4.85599	ENSG00000125868	DSTN	4.41419	ENSG00000185156	MFSD6L	4.65208	ENSG00000053438	NNAT	4.79006	ENSG00000116754	SRSF11	4.92457	ENSG00000166526	ZNF3	4.57923	ENSG00000076003	MCM6	4.86647	ENSG00000180921	FAM83H	4.8734	ENSG00000133636	NTS	4.7759	ENSG00000173540	GMPPB	4.15184	ENSG00000130733	YIPF2	4.38627	ENSG00000103067	ESRP2	5.53	ENSG00000143222	UFC1	5.56752	ENSG00000172216	CEBPB	5.01417	ENSG00000120694	HSPH1	3.08387	ENSG00000264169	RN7SL665P	3.05477	ENSG00000143321	HDGF	3.15891	ENSG00000128989	ARPP19	4.12545	ENSG00000249774	AC025458.1	6.51686	ENSG00000266852	MIR4482	6.74338	ENSG00000128692	EIF2S2P4	5.89558	ENSG00000161981	SNRNP25	6.17401	ENSG00000118816	CCNI	1.44886	ENSG00000229119	AC026403.1	1.94591	ENSG00000236698	EIF1AXP1	4.37689	ENSG00000099622	CIRBP	4.51401	ENSG00000257119	EEF1B2P4	5.06849	ENSG00000136144	RCBTB1	4.11703	ENSG00000143515	ATP8B2	6.53625	ENSG00000172531	PPP1CA	4.10468	ENSG00000179271	GADD45GIP1	5.12354	ENSG00000235912	AL031729.1	4.23513
ENSG00000183864	TOB2	2.73613	ENSG00000130748	TMEM160	3.0279	ENSG00000207001	SNORD116-2	3.61462	ENSG00000139921	TMX1	4.99135	ENSG00000172936	MYD88	4.98493	ENSG00000158773	USF1	5.00653	ENSG00000064607	SUGP2	4.72347	ENSG00000135829	DHX9	4.71619	ENSG00000108848	LUC7L3	2.5282	ENSG00000100345	MYH9	2.34292	ENSG00000128228	SDF2L1	5.23761	ENSG00000269378	AC022149.1	6.69722	ENSG00000147596	PRDM14	6.75382	ENSG00000105618	PRPF31	4.70578	ENSG00000122257	RBBP6	5.08547	ENSG00000164902	PHAX	4.8546	ENSG00000129195	PIMREG	4.40912	ENSG00000214389	RPS3AP26	4.65088	ENSG00000227939	RPL3P2	4.77339	ENSG00000131876	SNRPA1	4.91836	ENSG00000271888	AL136162.1	4.57448	ENSG00000204713	TRIM27	4.86637	ENSG00000120705	ETF1	4.86032	ENSG00000092445	TYRO3	4.77346	ENSG00000230979	AC079250.1	4.149	ENSG00000005075	POLR2J	4.37922	ENSG00000106803	SEC61B	5.52848	ENSG00000109103	UNC119	5.56321	ENSG00000197903	HIST1H2BK	5.01216	ENSG00000172216	CEBPB	3.08381	ENSG00000120699	EXOSC8	3.05432	ENSG00000116455	WDR77	3.15883	ENSG00000228168	HNRNPA1P21	4.12129	ENSG00000183688	RFLNB	6.51646	ENSG00000130332	LSM7	6.74276	ENSG00000100644	HIF1A	5.89547	ENSG00000133313	CNDP2	6.16297	ENSG00000273841	TAF9	1.44845	ENSG00000117632	STMN1	1.9447	ENSG00000157870	PRXL2B	4.37624	ENSG00000205981	DNAJC19	4.51177	ENSG00000167085	PHB	5.0683	ENSG00000132485	ZRANB2	4.1152	ENSG00000179085	DPM3	6.5344	ENSG00000181649	PHLDA2	4.10319	ENSG00000213553	RPLP0P6	5.11078	ENSG00000158615	PPP1R15B	4.23035
ENSG00000186480	INSIG1	2.73536	ENSG00000184575	XPOT	3.02412	ENSG00000129354	AP1M2	3.61322	ENSG00000124562	SNRPC	4.99047	ENSG00000232346	Z74021.1	4.9814	ENSG00000162521	RBBP4	5.00328	ENSG00000207137	SNORD116-13	4.72005	ENSG00000162734	PEA15	4.71444	ENSG00000177156	TALDO1	2.52687	ENSG00000251791	SCARNA6	2.34262	ENSG00000137404	NRM	5.22375	ENSG00000166986	MARS	6.69438	ENSG00000136527	TRA2B	6.74589	ENSG00000077312	SNRPA	4.70481	ENSG00000196504	PRPF40A	5.07957	ENSG00000170270	GON7	4.84972	ENSG00000278880	AC092608.2	4.40834	ENSG00000270532	PEBP1P2	4.6507	ENSG00000171497	PPID	4.77251	ENSG00000119953	SMNDC1	4.91567	ENSG00000162521	RBBP4	4.56326	ENSG00000163430	FSTL1	4.86593	ENSG00000169490	TM2D2	4.86029	ENSG00000141510	TP53	4.77225	ENSG00000126062	TMEM115	4.14812	ENSG00000187653	TMSB4XP8	4.36766	ENSG00000004779	NDUFAB1	5.52805	ENSG00000247556	OIP5-AS1	5.55944	ENSG00000168175	MAPK1IP1L	5.0074	ENSG00000250899	AC125807.2	3.08067	ENSG00000100804	PSMB5	3.05397	ENSG00000198805	PNP	3.15841	ENSG00000164733	CTSB	4.11954	ENSG00000106105	GARS	6.51333	ENSG00000069345	DNAJA2	6.73607	ENSG00000164896	FASTK	5.8901	ENSG00000263465	SRSF8	6.16255	ENSG00000260459	FTLP14	1.44747	ENSG00000109062	SLC9A3R1	1.94374	ENSG00000219027	RPS3AP2	4.37475	ENSG00000236698	EIF1AXP1	4.50986	ENSG00000226015	CCT8P1	5.06687	ENSG00000172500	FIBP	4.11113	ENSG00000213399	AC022210.1	6.53439	ENSG00000108256	NUFIP2	4.10092	ENSG00000120137	PANK3	5.10725	ENSG00000170421	KRT8	4.2157
ENSG00000113368	LMNB1	2.73418	ENSG00000111704	NANOG	3.02134	ENSG00000247626	MARS2	3.61286	ENSG00000116586	LAMTOR2	4.99034	ENSG00000244509	APOBEC3C	4.97733	ENSG00000244509	APOBEC3C	4.99705	ENSG00000185298	CCDC137	4.71692	ENSG00000048140	TSPAN17	4.70998	ENSG00000213700	RPL17P50	2.52169	ENSG00000160714	UBE2Q1	2.33954	ENSG00000233954	UQCRHL	5.21895	ENSG00000143373	ZNF687	6.6759	ENSG00000088205	DDX18	6.74517	ENSG00000109736	MFSD10	4.70239	ENSG00000101444	AHCY	5.07912	ENSG00000073536	NLE1	4.84508	ENSG00000167005	NUDT21	4.40796	ENSG00000168556	ING2	4.64508	ENSG00000164896	FASTK	4.76569	ENSG00000113845	TIMMDC1	4.91069	ENSG00000173457	PPP1R14B	4.56246	ENSG00000069345	DNAJA2	4.86337	ENSG00000151498	ACAD8	4.85971	ENSG00000210077	MT-TV	4.77206	ENSG00000127564	PKMYT1	4.14695	ENSG00000163382	NAXE	4.36496	ENSG00000263266	RPS7P1	5.52531	ENSG00000198744	MTCO3P12	5.55251	ENSG00000111229	ARPC3	5.00719	ENSG00000158435	CNOT11	3.0803	ENSG00000163584	RPL22L1	3.05395	ENSG00000164163	ABCE1	3.15708	ENSG00000166189	HPS6	4.1194	ENSG00000052723	SIKE1	6.51168	ENSG00000233830	EIF4HP1	6.73592	ENSG00000248329	APELA	5.89002	ENSG00000134186	PRPF38B	6.16176	ENSG00000265110	MIR4731	1.44747	ENSG00000265201	MIR4677	1.94291	ENSG00000104960	PTOV1	4.37468	ENSG00000120805	ARL1	4.50304	ENSG00000099875	MKNK2	5.06245	ENSG00000042493	CAPG	4.10613	ENSG00000105373	NOP53	6.53307	ENSG00000161057	PSMC2	4.09701	ENSG00000198728	LDB1	5.1041	ENSG00000161981	SNRNP25	4.2112
ENSG00000112715	VEGFA	2.73415	ENSG00000188157	AGRN	3.02128	ENSG00000158864	NDUFS2	3.60851	ENSG00000167515	TRAPPC2L	4.98917	ENSG00000074695	LMAN1	4.97707	ENSG00000162062	TEDC2	4.99143	ENSG00000133247	KMT5C	4.7122	ENSG00000197283	SYNGAP1	4.70718	ENSG00000108830	RND2	2.51301	ENSG00000196670	ZFP62	2.33926	ENSG00000103495	MAZ	5.21837	ENSG00000169733	RFNG	6.67073	ENSG00000014216	CAPN1	6.74434	ENSG00000109606	DHX15	4.70229	ENSG00000232640	AL354892.2	5.07912	ENSG00000100528	CNIH1	4.84208	ENSG00000267717	SRSF10P1	4.40634	ENSG00000113552	GNPDA1	4.64258	ENSG00000226525	RPS7P10	4.76547	ENSG00000165688	PMPCA	4.9076	ENSG00000197345	MRPL21	4.56122	ENSG00000143222	UFC1	4.8588	ENSG00000280079	AC011447.7	4.85557	ENSG00000120437	ACAT2	4.76172	ENSG00000172893	DHCR7	4.14602	ENSG00000116898	MRPS15	4.36495	ENSG00000109103	UNC119	5.51792	ENSG00000212493	SNORD19	5.552	ENSG00000254858	MPV17L2	5.00637	ENSG00000120437	ACAT2	3.08008	ENSG00000216179	MIR541	3.04945	ENSG00000131051	RBM39	3.15248	ENSG00000101444	AHCY	4.11344	ENSG00000088986	DYNLL1	6.51073	ENSG00000106105	GARS	6.73263	ENSG00000108055	SMC3	5.88914	ENSG00000187837	HIST1H1C	6.15927	ENSG00000120708	TGFBI	1.444	ENSG00000179403	VWA1	1.94143	ENSG00000100129	EIF3L	4.3732	ENSG00000164934	DCAF13	4.50158	ENSG00000067167	TRAM1	5.06029	ENSG00000167191	GPRC5B	4.10527	ENSG00000116459	ATP5PB	6.52688	ENSG00000107372	ZFAND5	4.09391	ENSG00000179262	RAD23A	5.10181	ENSG00000174695	TMEM167A	4.20726
ENSG00000110717	NDUFS8	2.73413	ENSG00000179262	RAD23A	3.01766	ENSG00000162702	ZNF281	3.60749	ENSG00000125944	HNRNPR	4.98511	ENSG00000167842	MIS12	4.97642	ENSG00000179941	BBS10	4.98936	ENSG00000085733	CTTN	4.7098	ENSG00000162735	PEX19	4.70107	ENSG00000165934	CPSF2	2.51036	ENSG00000130818	ZNF426	2.33804	ENSG00000196411	EPHB4	5.21184	ENSG00000031698	SARS	6.66539	ENSG00000066322	ELOVL1	6.72526	ENSG00000226148	SLC25A39P1	4.70055	ENSG00000037897	METTL1	5.07632	ENSG00000212978	AC016747.1	4.82612	ENSG00000148175	STOM	4.40312	ENSG00000140832	MARVELD3	4.64077	ENSG00000163479	SSR2	4.76104	ENSG00000160973	FOXH1	4.89983	ENSG00000104915	STX10	4.56027	ENSG00000159784	FAM131B	4.85805	ENSG00000153395	LPCAT1	4.85495	ENSG00000094916	CBX5	4.75757	ENSG00000033100	CHPF2	4.13717	ENSG00000119689	DLST	4.36425	ENSG00000126878	AIF1L	5.51158	ENSG00000224032	EPB41L4A-AS1	5.54504	ENSG00000106244	PDAP1	5.00589	ENSG00000184900	SUMO3	3.0796	ENSG00000099860	GADD45B	3.04337	ENSG00000119669	IRF2BPL	3.15178	ENSG00000124767	GLO1	4.11088	ENSG00000076706	AP002956.1	6.5005	ENSG00000114315	HES1	6.73078	ENSG00000132963	POMP	5.88772	ENSG00000230897	RPS18P12	6.15735	ENSG00000168159	RNF187	1.44364	ENSG00000183255	PTTG1IP	1.93886	ENSG00000267100	ILF3-DT	4.36744	ENSG00000169136	ATF5	4.49922	ENSG00000260379	AC074052.1	5.05729	ENSG00000227057	WDR46	4.10442	ENSG00000224237	MICOS10P3	6.52361	ENSG00000095139	ARCN1	4.09154	ENSG00000148840	PPRC1	5.09607	ENSG00000030110	BAK1	4.2038
ENSG00000204253	HNRNPCP2	2.73183	ENSG00000179409	GEMIN4	3.01618	ENSG00000116586	LAMTOR2	3.60011	ENSG00000141934	PLPP2	4.98167	ENSG00000105185	PDCD5	4.97557	ENSG00000153048	CARHSP1	4.98865	ENSG00000174276	ZNHIT2	4.70474	ENSG00000105258	POLR2I	4.69927	ENSG00000170860	LSM3	2.50906	ENSG00000168887	C2orf68	2.33729	ENSG00000185787	MORF4L1	5.21083	ENSG00000124562	SNRPC	6.66383	ENSG00000158109	TPRG1L	6.72003	ENSG00000104872	PIH1D1	4.69657	ENSG00000140740	UQCRC2	5.07406	ENSG00000105197	TIMM50	4.82415	ENSG00000184007	PTP4A2	4.40268	ENSG00000166851	PLK1	4.63414	ENSG00000109519	GRPEL1	4.75477	ENSG00000060138	YBX3	4.8968	ENSG00000088930	XRN2	4.55941	ENSG00000177602	HASPIN	4.85089	ENSG00000105254	TBCB	4.85152	ENSG00000104980	TIMM44	4.75579	ENSG00000182004	SNRPE	4.13532	ENSG00000173540	GMPPB	4.36025	ENSG00000100258	LMF2	5.51145	ENSG00000100258	LMF2	5.54492	ENSG00000173915	ATP5MD	5.00452	ENSG00000167700	MFSD3	3.07933	ENSG00000199390	SNORD114-7	3.04072	ENSG00000062485	CS	3.15171	ENSG00000139726	DENR	4.11027	ENSG00000103495	MAZ	6.49582	ENSG00000143753	DEGS1	6.72449	ENSG00000128228	SDF2L1	5.88698	ENSG00000116774	OLFML3	6.15404	ENSG00000274964	AC026356.1	1.44152	ENSG00000167797	CDK2AP2	1.93872	ENSG00000141480	ARRB2	4.34237	ENSG00000224550	AC114491.1	4.49861	ENSG00000135829	DHX9	5.04696	ENSG00000129691	ASH2L	4.10419	ENSG00000234645	YWHAEP5	6.523	ENSG00000235552	RPL6P27	4.08754	ENSG00000143811	PYCR2	5.08604	ENSG00000224856	AL035398.1	4.19994
ENSG00000168476	REEP4	2.73177	ENSG00000201512	SNORA71C	3.01002	ENSG00000007202	KIAA0100	3.59959	ENSG00000198805	PNP	4.9814	ENSG00000125944	HNRNPR	4.97453	ENSG00000089006	SNX5	4.98324	ENSG00000163882	POLR2H	4.70205	ENSG00000179085	DPM3	4.69697	ENSG00000139112	GABARAPL1	2.50856	ENSG00000052344	PRSS8	2.33458	ENSG00000105254	TBCB	5.20654	ENSG00000178718	RPP25	6.66083	ENSG00000105220	GPI	6.71169	ENSG00000179041	RRS1	4.696	ENSG00000057608	GDI2	5.07142	ENSG00000128185	DGCR6L	4.82209	ENSG00000116455	WDR77	4.39916	ENSG00000141030	COPS3	4.62769	ENSG00000198711	SSBP3-AS1	4.75139	ENSG00000169223	LMAN2	4.89503	ENSG00000196227	FAM217B	4.55211	ENSG00000261061	AC092718.4	4.85061	ENSG00000137040	RANBP6	4.84287	ENSG00000189266	PNRC2	4.74281	ENSG00000023191	RNH1	4.13293	ENSG00000115317	HTRA2	4.35563	ENSG00000204619	PPP1R11	5.50033	ENSG00000182004	SNRPE	5.54101	ENSG00000172936	MYD88	5.0029	ENSG00000062485	CS	3.07899	ENSG00000120705	ETF1	3.03846	ENSG00000135018	UBQLN1	3.14957	ENSG00000110107	PRPF19	4.11014	ENSG00000265273	PGDP1	6.49235	ENSG00000200534	SNORA33	6.71634	ENSG00000100814	CCNB1IP1	5.8856	ENSG00000233829	AC017078.1	6.14729	ENSG00000102931	ARL2BP	1.4394	ENSG00000115234	SNX17	1.93872	ENSG00000214336	FOXI3	4.33869	ENSG00000204220	PFDN6	4.49851	ENSG00000181218	HIST3H2A	5.02961	ENSG00000198715	GLMP	4.10073	ENSG00000166170	BAG5	6.51292	ENSG00000142945	KIF2C	4.08283	ENSG00000120705	ETF1	5.08255	ENSG00000085760	MTIF2	4.19962
ENSG00000169992	NLGN2	2.72992	ENSG00000140365	COMMD4	3.0077	ENSG00000172725	CORO1B	3.59765	ENSG00000171794	UTF1	4.98031	ENSG00000104341	LAPTM4B	4.96788	ENSG00000140350	ANP32A	4.97838	ENSG00000103067	ESRP2	4.6986	ENSG00000086475	SEPHS1	4.69349	ENSG00000109445	ZNF330	2.50017	ENSG00000116752	BCAS2	2.33442	ENSG00000276404	MIR6835	5.19986	ENSG00000165912	PACSIN3	6.66018	ENSG00000249790	AC092490.1	6.709	ENSG00000176953	NFATC2IP	4.68433	ENSG00000127054	INTS11	5.06797	ENSG00000234995	AC013429.2	4.82183	ENSG00000231468	PRDX3P2	4.39743	ENSG00000136603	SKIL	4.62704	ENSG00000157992	KRTCAP3	4.74296	ENSG00000252759	RF00019	4.89479	ENSG00000005448	WDR54	4.54805	ENSG00000231503	PTMAP4	4.84684	ENSG00000084463	WBP11	4.84035	ENSG00000177370	TIMM22	4.74201	ENSG00000143553	SNAPIN	4.12604	ENSG00000170893	TRH	4.34968	ENSG00000100632	ERH	5.49825	ENSG00000229595	AL109810.1	5.53457	ENSG00000094804	CDC6	5.00213	ENSG00000087077	TRIP6	3.0786	ENSG00000139644	TMBIM6	3.03789	ENSG00000160867	FGFR4	3.14699	ENSG00000207313	SNORA2B	4.10897	ENSG00000079332	SAR1A	6.49085	ENSG00000256537	SMIM10L1	6.7137	ENSG00000132254	ARFIP2	5.87186	ENSG00000170348	TMED10	6.14701	ENSG00000082898	XPO1	1.43907	ENSG00000084234	APLP2	1.93822	ENSG00000146476	ARMT1	4.33656	ENSG00000198744	MTCO3P12	4.48965	ENSG00000213862	AC044787.1	5.02473	ENSG00000187051	RPS19BP1	4.09706	ENSG00000240616	RPS6P25	6.51107	ENSG00000275234	AC010503.4	4.08197	ENSG00000266563	EIF1P5	5.08047	ENSG00000210077	MT-TV	4.19849
ENSG00000182718	ANXA2	2.72846	ENSG00000244509	APOBEC3C	3.0061	ENSG00000226084	AC113935.1	3.59623	ENSG00000127054	INTS11	4.97981	ENSG00000187140	FOXD3	4.96643	ENSG00000176022	B3GALT6	4.96913	ENSG00000130332	LSM7	4.69265	ENSG00000168036	CTNNB1	4.68647	ENSG00000125817	CENPB	2.4942	ENSG00000161057	PSMC2	2.33408	ENSG00000119523	ALG2	5.18713	ENSG00000167775	CD320	6.65458	ENSG00000173653	RCE1	6.70865	ENSG00000229344	MTCO2P12	4.68138	ENSG00000167792	NDUFV1	5.04343	ENSG00000270354	AC012368.3	4.81826	ENSG00000145908	ZNF300	4.39679	ENSG00000139289	PHLDA1	4.6237	ENSG00000145494	NDUFS6	4.74162	ENSG00000279332	AC090772.4	4.89479	ENSG00000120694	HSPH1	4.54516	ENSG00000144354	CDCA7	4.84027	ENSG00000253368	TRNP1	4.8395	ENSG00000078668	VDAC3	4.73839	ENSG00000198911	SREBF2	4.1247	ENSG00000160753	RUSC1	4.34927	ENSG00000155254	MARVELD1	5.49693	ENSG00000095739	BAMBI	5.52968	ENSG00000143870	PDIA6	5.00015	ENSG00000179046	TRIML2	3.07709	ENSG00000188725	SMIM15	3.03756	ENSG00000172046	USP19	3.14502	ENSG00000182087	TMEM259	4.10767	ENSG00000131711	MAP1B	6.48964	ENSG00000242209	AC006445.1	6.70997	ENSG00000137547	MRPL15	5.87123	ENSG00000165271	NOL6	6.14374	ENSG00000181924	COA4	1.43892	ENSG00000084623	EIF3I	1.93672	ENSG00000119689	DLST	4.33323	ENSG00000236056	GAPDHP14	4.48675	ENSG00000101160	CTSZ	5.02129	ENSG00000185803	SLC52A2	4.09571	ENSG00000172725	CORO1B	6.50951	ENSG00000166851	PLK1	4.08148	ENSG00000178028	DMAP1	5.0804	ENSG00000101150	TPD52L2	4.18688
ENSG00000111328	CDK2AP1	2.72837	ENSG00000177156	TALDO1	3.00353	ENSG00000124562	SNRPC	3.57866	ENSG00000187140	FOXD3	4.96921	ENSG00000119689	DLST	4.96527	ENSG00000116521	SCAMP3	4.96689	ENSG00000108848	LUC7L3	4.69218	ENSG00000107984	DKK1	4.68461	ENSG00000111786	SRSF9	2.49084	ENSG00000145632	PLK2	2.33131	ENSG00000204619	PPP1R11	5.1848	ENSG00000214455	RCN1P2	6.65119	ENSG00000172590	MRPL52	6.70428	ENSG00000203875	SNHG5	4.6769	ENSG00000134748	PRPF38A	5.04181	ENSG00000034713	GABARAPL2	4.81478	ENSG00000100304	TTLL12	4.3955	ENSG00000175606	TMEM70	4.62298	ENSG00000276853	AC026124.2	4.73887	ENSG00000125991	ERGIC3	4.8904	ENSG00000246705	H2AFJ	4.54195	ENSG00000198113	TOR4A	4.83863	ENSG00000089006	SNX5	4.83886	ENSG00000137547	MRPL15	4.73033	ENSG00000143793	C1orf35	4.12058	ENSG00000185834	RPL12P4	4.34728	ENSG00000143373	ZNF687	5.49302	ENSG00000106333	PCOLCE	5.52663	ENSG00000206557	TRIM71	4.998	ENSG00000207706	MIR518F	3.06931	ENSG00000148362	PAXX	3.03646	ENSG00000135387	CAPRIN1	3.14307	ENSG00000111786	SRSF9	4.10742	ENSG00000102978	POLR2C	6.48881	ENSG00000230383	AC009245.1	6.70854	ENSG00000225591	BX248409.1	5.86707	ENSG00000065548	ZC3H15	6.12634	ENSG00000124702	KLHDC3	1.4377	ENSG00000226801	OSTCP8	1.9354	ENSG00000178343	SHISA3	4.32899	ENSG00000211772	TRBC2	4.48629	ENSG00000214074	RPL23AP39	5.01839	ENSG00000100129	EIF3L	4.09477	ENSG00000236942	AC096533.1	6.50839	ENSG00000105968	H2AFV	4.07948	ENSG00000130222	GADD45G	5.0764	ENSG00000169710	FASN	4.18619
ENSG00000183010	PYCR1	2.72468	ENSG00000165943	MOAP1	3.00081	ENSG00000172531	PPP1CA	3.57568	ENSG00000225616	AL138785.1	4.96918	ENSG00000116521	SCAMP3	4.95847	ENSG00000164211	STARD4	4.95695	ENSG00000176978	DPP7	4.69205	ENSG00000085733	CTTN	4.68078	ENSG00000143319	ISG20L2	2.4904	ENSG00000165629	ATP5F1C	2.32763	ENSG00000156990	RPUSD3	5.18368	ENSG00000249790	AC092490.1	6.64728	ENSG00000099995	SF3A1	6.69989	ENSG00000148840	PPRC1	4.67589	ENSG00000118579	MED28	5.03935	ENSG00000164683	HEY1	4.80899	ENSG00000131791	PRKAB2	4.39494	ENSG00000106263	EIF3B	4.61908	ENSG00000102898	NUTF2	4.73709	ENSG00000116273	PHF13	4.88528	ENSG00000128534	LSM8	4.54166	ENSG00000210174	MT-TR	4.83843	ENSG00000042753	AP2S1	4.8359	ENSG00000188725	SMIM15	4.72719	ENSG00000128463	EMC4	4.11408	ENSG00000100258	LMF2	4.34542	ENSG00000048162	NOP16	5.48656	ENSG00000165629	ATP5F1C	5.52644	ENSG00000165792	METTL17	4.99796	ENSG00000283685	MIR522	3.06931	ENSG00000162521	RBBP4	3.0319	ENSG00000100911	PSME2	3.13723	ENSG00000116133	DHCR24	4.10309	ENSG00000111667	USP5	6.4839	ENSG00000128692	EIF2S2P4	6.70837	ENSG00000099804	CDC34	5.86555	ENSG00000105373	NOP53	6.12419	ENSG00000130309	COLGALT1	1.43649	ENSG00000232383	AC010677.1	1.93517	ENSG00000149782	PLCB3	4.32695	ENSG00000198408	OGA	4.48398	ENSG00000111786	SRSF9	5.01838	ENSG00000112996	MRPS30	4.09396	ENSG00000243504	RPS23P1	6.50408	ENSG00000163191	S100A11	4.07635	ENSG00000169764	UGP2	5.07137	ENSG00000123545	NDUFAF4	4.18533
ENSG00000104899	AMH	2.72422	ENSG00000104522	TSTA3	3.00048	ENSG00000170604	IRF2BP1	3.57297	ENSG00000164211	STARD4	4.96469	ENSG00000137094	DNAJB5	4.95576	ENSG00000235174	RPL39P3	4.9563	ENSG00000155506	LARP1	4.69065	ENSG00000170549	IRX1	4.67591	ENSG00000119318	RAD23B	2.48613	ENSG00000167378	IRGQ	2.32376	ENSG00000139641	ESYT1	5.1836	ENSG00000139644	TMBIM6	6.63943	ENSG00000177469	CAVIN1	6.69169	ENSG00000164305	CASP3	4.67286	ENSG00000130177	CDC16	5.0383	ENSG00000106263	EIF3B	4.80686	ENSG00000055950	MRPL43	4.39143	ENSG00000126088	UROD	4.61877	ENSG00000106636	YKT6	4.72908	ENSG00000102977	ACD	4.88047	ENSG00000179933	C14orf119	4.54126	ENSG00000177108	ZDHHC22	4.83505	ENSG00000120437	ACAT2	4.83502	ENSG00000169136	ATF5	4.72519	ENSG00000132510	KDM6B	4.11133	ENSG00000167770	OTUB1	4.34507	ENSG00000132773	TOE1	5.48633	ENSG00000120705	ETF1	5.52301	ENSG00000006712	PAF1	4.99381	ENSG00000113161	HMGCR	3.06732	ENSG00000057757	PITHD1	3.0309	ENSG00000064601	CTSA	3.136	ENSG00000149923	PPP4C	4.10047	ENSG00000182013	PNMA8A	6.46906	ENSG00000253676	TAGLN2P1	6.70807	ENSG00000159228	CBR1	5.85312	ENSG00000131238	PPT1	6.11985	ENSG00000137700	SLC37A4	1.43267	ENSG00000168286	THAP11	1.93488	ENSG00000100567	PSMA3	4.31801	ENSG00000115677	HDLBP	4.48336	ENSG00000125868	DSTN	5.01687	ENSG00000223962	UBBP3	4.09342	ENSG00000109113	RAB34	6.49817	ENSG00000205155	PSENEN	4.07268	ENSG00000105671	DDX49	5.06849	ENSG00000131495	NDUFA2	4.184
ENSG00000227751	RCC2-AS1	2.72421	ENSG00000104897	SF3A2	2.99894	ENSG00000107185	RGP1	3.57007	ENSG00000240376	AC010343.1	4.96129	ENSG00000119777	TMEM214	4.95114	ENSG00000124562	SNRPC	4.95547	ENSG00000244187	TMEM141	4.68699	ENSG00000103037	SETD6	4.67473	ENSG00000047315	POLR2B	2.48514	ENSG00000135069	PSAT1	2.32178	ENSG00000165792	METTL17	5.18231	ENSG00000165905	LARGE2	6.63659	ENSG00000225093	RPL3P7	6.68019	ENSG00000162755	KLHDC9	4.67082	ENSG00000120805	ARL1	5.0374	ENSG00000172318	B3GALT1	4.80338	ENSG00000100380	ST13	4.38659	ENSG00000217236	SP9	4.61607	ENSG00000128699	ORMDL1	4.71731	ENSG00000112984	KIF20A	4.86489	ENSG00000126247	CAPNS1	4.53785	ENSG00000172037	LAMB2	4.83424	ENSG00000057757	PITHD1	4.83398	ENSG00000117906	RCN2	4.72391	ENSG00000155366	RHOC	4.10735	ENSG00000099330	OCEL1	4.34488	ENSG00000248641	HMGA1P2	5.47839	ENSG00000096696	DSP	5.51784	ENSG00000143418	CERS2	4.98485	ENSG00000162688	AGL	3.06194	ENSG00000120437	ACAT2	3.0304	ENSG00000164251	F2RL1	3.12816	ENSG00000200480	SNORD114-28	4.09276	ENSG00000154473	BUB3	6.46743	ENSG00000213560	AC103591.1	6.70693	ENSG00000233954	UQCRHL	5.85121	ENSG00000183161	FANCF	6.11604	ENSG00000243547	HNRNPKP4	1.43194	ENSG00000123505	AMD1	1.93484	ENSG00000138071	ACTR2	4.31653	ENSG00000117122	MFAP2	4.48288	ENSG00000185627	PSMD13	5.014	ENSG00000143870	PDIA6	4.09222	ENSG00000260260	SNHG19	6.49169	ENSG00000133872	SARAF	4.07085	ENSG00000071127	WDR1	5.06785	ENSG00000260912	AL158206.1	4.18329
ENSG00000184344	GDF3	2.72051	ENSG00000109929	SC5D	2.99795	ENSG00000118680	MYL12B	3.5677	ENSG00000153048	CARHSP1	4.96023	ENSG00000168264	IRF2BP2	4.94992	ENSG00000198911	SREBF2	4.95312	ENSG00000175215	CTDSP2	4.68428	ENSG00000099899	TRMT2A	4.66221	ENSG00000067560	RHOA	2.48372	ENSG00000068697	LAPTM4A	2.32056	ENSG00000158109	TPRG1L	5.18155	ENSG00000186222	BLOC1S4	6.63651	ENSG00000139644	TMBIM6	6.67897	ENSG00000172590	MRPL52	4.66107	ENSG00000235363	SNRPGP10	5.03692	ENSG00000089006	SNX5	4.80225	ENSG00000125944	HNRNPR	4.38375	ENSG00000105131	EPHX3	4.61506	ENSG00000145907	G3BP1	4.70973	ENSG00000204256	BRD2	4.86219	ENSG00000069345	DNAJA2	4.5346	ENSG00000141510	TP53	4.83036	ENSG00000137094	DNAJB5	4.82072	ENSG00000132361	CLUH	4.72315	ENSG00000131871	SELENOS	4.10534	ENSG00000131495	NDUFA2	4.34212	ENSG00000244398	AC116533.1	5.47556	ENSG00000117906	RCN2	5.51777	ENSG00000145191	EIF2B5	4.98414	ENSG00000238227	TMEM250	3.05884	ENSG00000178057	NDUFAF3	3.03023	ENSG00000170779	CDCA4	3.12625	ENSG00000201700	SNORD113-3	4.09276	ENSG00000165410	CFL2	6.46221	ENSG00000284976	BX255925.3	6.69856	ENSG00000108468	CBX1	5.84325	ENSG00000099804	CDC34	6.11397	ENSG00000124422	USP22	1.43054	ENSG00000202354	RNY3	1.93416	ENSG00000172037	LAMB2	4.31266	ENSG00000233045	AC097523.1	4.48178	ENSG00000064547	LPAR2	5.00792	ENSG00000229544	NKX1-2	4.08424	ENSG00000227973	PIN4P1	6.49028	ENSG00000149182	ARFGAP2	4.0677	ENSG00000236698	EIF1AXP1	5.06689	ENSG00000184436	THAP7	4.17555
ENSG00000146676	PURB	2.72021	ENSG00000155090	KLF10	2.99247	ENSG00000162062	TEDC2	3.56576	ENSG00000131876	SNRPA1	4.95224	ENSG00000198805	PNP	4.94731	ENSG00000140406	TLNRD1	4.95275	ENSG00000143742	SRP9	4.6739	ENSG00000129925	TMEM8A	4.6618	ENSG00000066279	ASPM	2.47803	ENSG00000133313	CNDP2	2.31887	ENSG00000168036	CTNNB1	5.16357	ENSG00000233111	RAB1C	6.63564	ENSG00000031698	SARS	6.66337	ENSG00000120437	ACAT2	4.66042	ENSG00000091640	SPAG7	5.03343	ENSG00000172270	BSG	4.80122	ENSG00000228981	AC097658.1	4.38216	ENSG00000122257	RBBP6	4.61356	ENSG00000134748	PRPF38A	4.7076	ENSG00000143321	HDGF	4.86065	ENSG00000183307	TMEM121B	4.53362	ENSG00000057757	PITHD1	4.82758	ENSG00000092096	SLC22A17	4.8166	ENSG00000130305	NSUN5	4.72186	ENSG00000162073	PAQR4	4.10292	ENSG00000167173	C15orf39	4.3374	ENSG00000179862	CITED4	5.47493	ENSG00000105323	HNRNPUL1	5.51601	ENSG00000108312	UBTF	4.97787	ENSG00000139644	TMBIM6	3.05611	ENSG00000167272	POP5	3.02896	ENSG00000250374	TRIM75P	3.12287	ENSG00000180189	HMGB1P14	4.0917	ENSG00000143222	UFC1	6.46015	ENSG00000125520	SLC2A4RG	6.68963	ENSG00000124541	RRP36	5.83955	ENSG00000225573	RPL35P5	6.11397	ENSG00000204569	PPP1R10	1.43001	ENSG00000206699	RF00019	1.93416	ENSG00000230897	RPS18P12	4.30502	ENSG00000178999	AURKB	4.47943	ENSG00000065518	NDUFB4	4.99971	ENSG00000213495	AC012498.1	4.08404	ENSG00000004975	DVL2	6.48146	ENSG00000138071	ACTR2	4.06589	ENSG00000134375	TIMM17A	5.06339	ENSG00000100348	TXN2	4.17337
ENSG00000165732	DDX21	2.71777	ENSG00000124207	CSE1L	2.99215	ENSG00000175906	ARL4D	3.56572	ENSG00000119812	FAM98A	4.94865	ENSG00000153048	CARHSP1	4.94047	ENSG00000112695	COX7A2	4.95023	ENSG00000279716	AC006128.1	4.67272	ENSG00000114019	AMOTL2	4.65824	ENSG00000140612	SEC11A	2.47692	ENSG00000125166	GOT2	2.31879	ENSG00000169992	NLGN2	5.16047	ENSG00000159228	CBR1	6.63315	ENSG00000110074	FOXRED1	6.64731	ENSG00000055950	MRPL43	4.66003	ENSG00000232956	SNHG15	5.03258	ENSG00000116752	BCAS2	4.79882	ENSG00000182810	DDX28	4.38089	ENSG00000258608	DNAJC19P9	4.61237	ENSG00000136603	SKIL	4.70572	ENSG00000256092	AC137767.1	4.86062	ENSG00000125656	CLPP	4.53045	ENSG00000141994	DUS3L	4.82435	ENSG00000284015	MIR1281	4.81241	ENSG00000204713	TRIM27	4.71922	ENSG00000005448	WDR54	4.09536	ENSG00000159363	ATP13A2	4.33408	ENSG00000167191	GPRC5B	5.47238	ENSG00000280511	AL591030.1	5.51196	ENSG00000141959	PFKL	4.97574	ENSG00000036054	TBC1D23	3.05404	ENSG00000163930	BAP1	3.02869	ENSG00000104824	HNRNPL	3.11873	ENSG00000124562	SNRPC	4.08726	ENSG00000124098	FAM210B	6.4584	ENSG00000108829	LRRC59	6.68739	ENSG00000134222	PSRC1	5.83869	ENSG00000116685	KIAA2013	6.10458	ENSG00000111674	ENO2	1.42923	ENSG00000145907	G3BP1	1.93325	ENSG00000158109	TPRG1L	4.30385	ENSG00000202538	RNU4-2	4.47921	ENSG00000100292	HMOX1	4.99591	ENSG00000207063	SNORD116-1	4.08253	ENSG00000106809	OGN	6.47401	ENSG00000105568	PPP2R1A	4.06585	ENSG00000244398	AC116533.1	5.05456	ENSG00000121089	NACA3P	4.16748
ENSG00000196704	AMZ2	2.71468	ENSG00000196365	LONP1	2.98596	ENSG00000125652	ALKBH7	3.56551	ENSG00000122203	KIAA1191	4.9471	ENSG00000158864	NDUFS2	4.93502	ENSG00000143870	PDIA6	4.95013	ENSG00000173334	TRIB1	4.67008	ENSG00000138385	SSB	4.65564	ENSG00000159596	TMEM69	2.47439	ENSG00000120699	EXOSC8	2.3163	ENSG00000057757	PITHD1	5.1572	ENSG00000167842	MIS12	6.62276	ENSG00000130520	LSM4	6.62485	ENSG00000100462	PRMT5	4.65899	ENSG00000175550	DRAP1	5.02556	ENSG00000116754	SRSF11	4.79742	ENSG00000235432	AL663074.2	4.38077	ENSG00000151923	TIAL1	4.60895	ENSG00000111605	CPSF6	4.70039	ENSG00000161057	PSMC2	4.85701	ENSG00000148296	SURF6	4.52597	ENSG00000076924	XAB2	4.82105	ENSG00000132361	CLUH	4.81034	ENSG00000198890	PRMT6	4.71484	ENSG00000065911	MTHFD2	4.09339	ENSG00000143420	ENSA	4.32798	ENSG00000266989	FTLP5	5.47185	ENSG00000263266	RPS7P1	5.50969	ENSG00000183199	HSP90AB3P	4.97178	ENSG00000108639	SYNGR2	3.05342	ENSG00000169223	LMAN2	3.02582	ENSG00000124541	RRP36	3.11851	ENSG00000128228	SDF2L1	4.08551	ENSG00000149100	EIF3M	6.45747	ENSG00000213772	EIF1P7	6.68525	ENSG00000135679	MDM2	5.83113	ENSG00000165689	ENTR1	6.09955	ENSG00000165458	INPPL1	1.42901	ENSG00000125977	EIF2S2	1.93207	ENSG00000100897	DCAF11	4.30319	ENSG00000111276	CDKN1B	4.47842	ENSG00000112759	SLC29A1	4.99577	ENSG00000163348	PYGO2	4.07873	ENSG00000031698	SARS	6.47074	ENSG00000107175	CREB3	4.06421	ENSG00000228373	AL353752.1	5.05216	ENSG00000121769	FABP3	4.16695
ENSG00000164251	F2RL1	2.7145	ENSG00000167191	GPRC5B	2.98574	ENSG00000203875	SNHG5	3.56473	ENSG00000135245	HILPDA	4.94406	ENSG00000106803	SEC61B	4.93469	ENSG00000168264	IRF2BP2	4.94819	ENSG00000236104	ZBTB22	4.66595	ENSG00000163584	RPL22L1	4.65267	ENSG00000135900	MRPL44	2.4705	ENSG00000214485	RPL7P1	2.31357	ENSG00000116273	PHF13	5.15517	ENSG00000187504	RPL7P48	6.62036	ENSG00000259781	HMGB1P6	6.6244	ENSG00000088247	KHSRP	4.6583	ENSG00000118816	CCNI	5.0231	ENSG00000146670	CDCA5	4.79492	ENSG00000183431	SF3A3	4.35985	ENSG00000171202	TMEM126A	4.60751	ENSG00000166426	CRABP1	4.6958	ENSG00000177426	TGIF1	4.85673	ENSG00000111328	CDK2AP1	4.5248	ENSG00000104980	TIMM44	4.81964	ENSG00000270405	AC104692.2	4.80763	ENSG00000160714	UBE2Q1	4.71334	ENSG00000233913	RPL10P9	4.08952	ENSG00000184162	NR2C2AP	4.32599	ENSG00000160714	UBE2Q1	5.46128	ENSG00000120696	KBTBD7	5.5094	ENSG00000125944	HNRNPR	4.9593	ENSG00000163902	RPN1	3.05179	ENSG00000207174	SNORD116-15	3.02322	ENSG00000148843	PDCD11	3.11223	ENSG00000215895	AL354702.1	4.08489	ENSG00000158109	TPRG1L	6.45642	ENSG00000108179	PPIF	6.68304	ENSG00000166181	API5	5.82683	ENSG00000145824	CXCL14	6.09922	ENSG00000166851	PLK1	1.42893	ENSG00000274428	RF00003	1.93069	ENSG00000148773	MKI67	4.30268	ENSG00000169679	BUB1	4.47187	ENSG00000233426	EIF3FP3	4.99525	ENSG00000165898	ISCA2	4.07558	ENSG00000141367	CLTC	6.46469	ENSG00000171345	KRT19	4.06248	ENSG00000225496	AC104651.1	5.05102	ENSG00000226243	RPL37AP1	4.16493
ENSG00000106538	RARRES2	2.71329	ENSG00000139546	TARBP2	2.98563	ENSG00000168385	SEPT2	3.564	ENSG00000159164	SV2A	4.94354	ENSG00000094804	CDC6	4.93258	ENSG00000225616	AL138785.1	4.94691	ENSG00000133639	BTG1	4.66482	ENSG00000166987	MBD6	4.64825	ENSG00000221514	SNORD111B	2.47032	ENSG00000132382	MYBBP1A	2.31202	ENSG00000095139	ARCN1	5.15286	ENSG00000014216	CAPN1	6.61797	ENSG00000082153	BZW1	6.61765	ENSG00000224550	AC114491.1	4.6558	ENSG00000218502	H2AFZP3	5.0199	ENSG00000100519	PSMC6	4.7932	ENSG00000181467	RAP2B	4.35752	ENSG00000278126	AC139768.2	4.60389	ENSG00000138382	METTL5	4.6903	ENSG00000162734	PEA15	4.85123	ENSG00000105821	DNAJC2	4.52276	ENSG00000277968	RF02038	4.81692	ENSG00000105220	GPI	4.80762	ENSG00000071564	TCF3	4.7105	ENSG00000148331	ASB6	4.08806	ENSG00000129103	SUMF2	4.30506	ENSG00000104897	SF3A2	5.46065	ENSG00000105698	USF2	5.5049	ENSG00000158769	F11R	4.95683	ENSG00000185475	TMEM179B	3.04285	ENSG00000119669	IRF2BPL	3.02261	ENSG00000238227	TMEM250	3.10901	ENSG00000173456	RNF26	4.08384	ENSG00000187498	COL4A1	6.45247	ENSG00000158615	PPP1R15B	6.67574	ENSG00000119777	TMEM214	5.82476	ENSG00000100138	SNU13	6.09248	ENSG00000185896	LAMP1	1.42879	ENSG00000138449	SLC40A1	1.93059	ENSG00000158864	NDUFS2	4.30257	ENSG00000183431	SF3A3	4.46879	ENSG00000176907	TCIM	4.99401	ENSG00000124207	CSE1L	4.07412	ENSG00000131652	THOC6	6.45904	ENSG00000143771	CNIH4	4.0617	ENSG00000227309	AC140076.1	5.04828	ENSG00000171314	PGAM1	4.1637
ENSG00000105443	CYTH2	2.71103	ENSG00000118785	SPP1	2.98362	ENSG00000123384	LRP1	3.56232	ENSG00000137161	CNPY3	4.93524	ENSG00000106367	AP1S1	4.92867	ENSG00000142156	COL6A1	4.93948	ENSG00000166484	MAPK7	4.66012	ENSG00000167565	SERTAD3	4.63478	ENSG00000201457	SNORA55	2.46464	ENSG00000116717	GADD45A	2.30912	ENSG00000169679	BUB1	5.1516	ENSG00000243256	RPL30P14	6.61104	ENSG00000168385	SEPT2	6.6048	ENSG00000249936	RAC1P2	4.65538	ENSG00000181852	RNF41	5.01527	ENSG00000254531	AP001816.1	4.79218	ENSG00000091542	ALKBH5	4.35511	ENSG00000131747	TOP2A	4.60287	ENSG00000168556	ING2	4.68957	ENSG00000166797	CIAO2A	4.84689	ENSG00000246089	AC016065.1	4.51501	ENSG00000189266	PNRC2	4.81578	ENSG00000162613	FUBP1	4.79666	ENSG00000089006	SNX5	4.70462	ENSG00000104897	SF3A2	4.08578	ENSG00000128463	EMC4	4.29141	ENSG00000232187	FTH1P7	5.44691	ENSG00000166454	ATMIN	5.50153	ENSG00000212493	SNORD19	4.95521	ENSG00000105404	RABAC1	3.03954	ENSG00000096696	DSP	3.02144	ENSG00000010244	ZNF207	3.1084	ENSG00000247626	MARS2	4.08098	ENSG00000198791	CNOT7	6.44489	ENSG00000172590	MRPL52	6.6754	ENSG00000143319	ISG20L2	5.8246	ENSG00000160679	CHTOP	6.08681	ENSG00000131236	CAP1	1.42829	ENSG00000159840	ZYX	1.929	ENSG00000214389	RPS3AP26	4.29926	ENSG00000143314	MRPL24	4.46811	ENSG00000143549	TPM3	4.99082	ENSG00000143753	DEGS1	4.07172	ENSG00000121073	SLC35B1	6.45838	ENSG00000158773	USF1	4.06059	ENSG00000236667	AC104076.2	5.04827	ENSG00000104852	SNRNP70	4.16123
ENSG00000107175	CREB3	2.70954	ENSG00000116030	SUMO1	2.98238	ENSG00000164050	PLXNB1	3.55668	ENSG00000196411	EPHB4	4.93493	ENSG00000099821	POLRMT	4.92648	ENSG00000124172	ATP5F1E	4.93654	ENSG00000088899	LZTS3	4.65267	ENSG00000169105	CHST14	4.63437	ENSG00000107815	TWNK	2.4643	ENSG00000119707	RBM25	2.30811	ENSG00000087074	PPP1R15A	5.14696	ENSG00000205155	PSENEN	6.60474	ENSG00000117122	MFAP2	6.60284	ENSG00000167700	MFSD3	4.654	ENSG00000272711	AC019069.1	5.00865	ENSG00000123136	DDX39A	4.78867	ENSG00000138750	NUP54	4.35033	ENSG00000128581	IFT22	4.5996	ENSG00000108055	SMC3	4.68705	ENSG00000260912	AL158206.1	4.84577	ENSG00000198417	MT1F	4.51355	ENSG00000137094	DNAJB5	4.80927	ENSG00000084652	TXLNA	4.79347	ENSG00000143870	PDIA6	4.70349	ENSG00000160161	CILP2	4.08576	ENSG00000142156	COL6A1	4.28829	ENSG00000117411	B4GALT2	5.44412	ENSG00000143793	C1orf35	5.49838	ENSG00000106624	AEBP1	4.9546	ENSG00000185201	IFITM2	3.0386	ENSG00000154832	CXXC1	3.0202	ENSG00000145191	EIF2B5	3.10803	ENSG00000181915	ADO	4.08095	ENSG00000100911	PSME2	6.43801	ENSG00000154813	DPH3	6.67105	ENSG00000160710	ADAR	5.82252	ENSG00000004779	NDUFAB1	6.0817	ENSG00000101182	PSMA7	1.42743	ENSG00000132386	SERPINF1	1.92832	ENSG00000119523	ALG2	4.29735	ENSG00000143771	CNIH4	4.46799	ENSG00000175197	DDIT3	4.99011	ENSG00000126254	RBM42	4.06813	ENSG00000168476	REEP4	6.45462	ENSG00000158435	CNOT11	4.05862	ENSG00000106628	POLD2	5.0444	ENSG00000079332	SAR1A	4.15946
ENSG00000168495	POLR3D	2.70911	ENSG00000232533	AC093673.1	2.97968	ENSG00000172046	USP19	3.55558	ENSG00000148840	PPRC1	4.93337	ENSG00000122203	KIAA1191	4.92325	ENSG00000138363	ATIC	4.93511	ENSG00000106624	AEBP1	4.64916	ENSG00000155506	LARP1	4.62733	ENSG00000137776	SLTM	2.45944	ENSG00000168175	MAPK1IP1L	2.3078	ENSG00000122203	KIAA1191	5.14652	ENSG00000092330	TINF2	6.6036	ENSG00000244398	AC116533.1	6.58713	ENSG00000099783	HNRNPM	4.6536	ENSG00000109919	MTCH2	5.00696	ENSG00000128699	ORMDL1	4.78551	ENSG00000244187	TMEM141	4.34634	ENSG00000152684	PELO	4.57644	ENSG00000228360	AC009220.1	4.6868	ENSG00000081721	DUSP12	4.84484	ENSG00000116741	RGS2	4.49821	ENSG00000218283	MORF4L1P1	4.80838	ENSG00000219928	AL161787.1	4.79155	ENSG00000111371	SLC38A1	4.70065	ENSG00000160959	LRRC14	4.08291	ENSG00000115541	HSPE1	4.28679	ENSG00000088325	TPX2	5.4419	ENSG00000200087	SNORA73B	5.49729	ENSG00000131876	SNRPA1	4.95331	ENSG00000163904	SENP2	3.03734	ENSG00000135245	HILPDA	3.01993	ENSG00000135926	TMBIM1	3.10596	ENSG00000158941	CCAR2	4.08075	ENSG00000198408	OGA	6.43392	ENSG00000144028	SNRNP200	6.6687	ENSG00000198406	BZW1P2	5.82045	ENSG00000271134	AC012498.2	6.08101	ENSG00000221241	SNORD88A	1.42679	ENSG00000230409	TCEA1P2	1.92729	ENSG00000204386	NEU1	4.29394	ENSG00000162704	ARPC5	4.46794	ENSG00000105701	FKBP8	4.98825	ENSG00000108773	KAT2A	4.06628	ENSG00000198830	HMGN2	6.45457	ENSG00000165480	SKA3	4.0566	ENSG00000162231	NXF1	5.04364	ENSG00000166454	ATMIN	4.15682
ENSG00000136908	DPM2	2.70625	ENSG00000201785	SNORD117	2.97921	ENSG00000143977	SNRPG	3.55351	ENSG00000168887	C2orf68	4.92179	ENSG00000183255	PTTG1IP	4.91549	ENSG00000170421	KRT8	4.92939	ENSG00000104976	SNAPC2	4.64196	ENSG00000116754	SRSF11	4.62366	ENSG00000145632	PLK2	2.45769	ENSG00000170468	RIOX1	2.3043	ENSG00000173621	LRFN4	5.14075	ENSG00000177370	TIMM22	6.60122	ENSG00000204843	DCTN1	6.56939	ENSG00000165688	PMPCA	4.65024	ENSG00000172270	BSG	4.99749	ENSG00000167513	CDT1	4.76433	ENSG00000143578	CREB3L4	4.34377	ENSG00000215014	AL645728.1	4.57127	ENSG00000123545	NDUFAF4	4.68322	ENSG00000158864	NDUFS2	4.82817	ENSG00000141030	COPS3	4.49603	ENSG00000132361	CLUH	4.80779	ENSG00000157778	PSMG3	4.78884	ENSG00000151498	ACAD8	4.69948	ENSG00000123395	ATG101	4.0828	ENSG00000111652	COPS7A	4.28098	ENSG00000121579	NAA50	5.44189	ENSG00000079616	KIF22	5.4963	ENSG00000279531	AC022140.2	4.95242	ENSG00000057757	PITHD1	3.03606	ENSG00000111843	TMEM14C	3.01975	ENSG00000113758	DBN1	3.10212	ENSG00000011009	LYPLA2	4.07987	ENSG00000259051	HNRNPUP1	6.43262	ENSG00000255642	PABPC1P4	6.66099	ENSG00000100567	PSMA3	5.82025	ENSG00000168758	SEMA4C	6.08004	ENSG00000221562	RNU6ATAC10P	1.42679	ENSG00000198467	TPM2	1.9225	ENSG00000159164	SV2A	4.29389	ENSG00000213574	LDHAP5	4.46763	ENSG00000087302	RTRAF	4.98522	ENSG00000132471	WBP2	4.06625	ENSG00000236480	PKMP1	6.45415	ENSG00000153147	SMARCA5	4.05623	ENSG00000007520	TSR3	5.04291	ENSG00000188643	S100A16	4.15594
ENSG00000088205	DDX18	2.70358	ENSG00000095906	NUBP2	2.9788	ENSG00000133226	SRRM1	3.55258	ENSG00000149115	TNKS1BP1	4.92032	ENSG00000176022	B3GALT6	4.91425	ENSG00000160446	ZDHHC12	4.92868	ENSG00000198816	ZNF358	4.64073	ENSG00000224237	MICOS10P3	4.6235	ENSG00000173141	MRPL57	2.45661	ENSG00000067560	RHOA	2.30377	ENSG00000132471	WBP2	5.13755	ENSG00000163479	SSR2	6.60092	ENSG00000163479	SSR2	6.56663	ENSG00000175283	DOLK	4.6483	ENSG00000100591	AHSA1	4.99135	ENSG00000120696	KBTBD7	4.75352	ENSG00000135390	ATP5MC2	4.33996	ENSG00000253502	ATP6V1G1P2	4.57041	ENSG00000172428	COPS9	4.68276	ENSG00000089248	ERP29	4.82759	ENSG00000172590	MRPL52	4.48057	ENSG00000185085	INTS5	4.80754	ENSG00000141510	TP53	4.78771	ENSG00000265241	RBM8A	4.6962	ENSG00000198668	CALM1	4.07576	ENSG00000173465	SSSCA1	4.27583	ENSG00000115128	SF3B6	5.4412	ENSG00000100813	ACIN1	5.49541	ENSG00000180340	FZD2	4.94988	ENSG00000109103	UNC119	3.03415	ENSG00000143815	LBR	3.01849	ENSG00000169223	LMAN2	3.09772	ENSG00000213293	AC012618.1	4.07897	ENSG00000101444	AHCY	6.43053	ENSG00000154832	CXXC1	6.65901	ENSG00000213478	CFL1P2	5.81839	ENSG00000132963	POMP	6.07902	ENSG00000251739	RNU6-1053P	1.42679	ENSG00000263597	MIR3936	1.92022	ENSG00000183688	RFLNB	4.2919	ENSG00000100813	ACIN1	4.46578	ENSG00000167272	POP5	4.98409	ENSG00000076382	SPAG5	4.06576	ENSG00000230116	AL445669.1	6.45062	ENSG00000166946	CCNDBP1	4.05545	ENSG00000196576	PLXNB2	5.04206	ENSG00000125868	DSTN	4.14637
ENSG00000154734	ADAMTS1	2.7019	ENSG00000179115	FARSA	2.97474	ENSG00000143420	ENSA	3.55217	ENSG00000124422	USP22	4.91135	ENSG00000265806	MIR4292	4.90292	ENSG00000146007	ZMAT2	4.92391	ENSG00000128524	ATP6V1F	4.63761	ENSG00000188725	SMIM15	4.60963	ENSG00000206053	JPT2	2.45388	ENSG00000272831	AC027644.3	2.30225	ENSG00000165688	PMPCA	5.13644	ENSG00000064547	LPAR2	6.58855	ENSG00000165629	ATP5F1C	6.56366	ENSG00000276390	AC004241.3	4.64793	ENSG00000177963	RIC8A	4.9849	ENSG00000025800	KPNA6	4.75305	ENSG00000111704	NANOG	4.3398	ENSG00000268892	AC010620.1	4.56923	ENSG00000214336	FOXI3	4.67972	ENSG00000176236	C10orf111	4.82477	ENSG00000236670	KRT18P5	4.47884	ENSG00000160714	UBE2Q1	4.80593	ENSG00000203875	SNHG5	4.78287	ENSG00000031698	SARS	4.69418	ENSG00000143549	TPM3	4.07483	ENSG00000183751	TBL3	4.2745	ENSG00000233829	AC017078.1	5.4361	ENSG00000130748	TMEM160	5.49411	ENSG00000214087	ARL16	4.94982	ENSG00000212534	SNORD70	3.03403	ENSG00000070814	TCOF1	3.01652	ENSG00000275803	RN7SL736P	3.09603	ENSG00000079616	KIF22	4.06788	ENSG00000173207	CKS1B	6.42787	ENSG00000173894	CBX2	6.65765	ENSG00000100258	LMF2	5.81783	ENSG00000076706	AP002956.1	6.07773	ENSG00000105197	TIMM50	1.42647	ENSG00000160973	FOXH1	1.91904	ENSG00000048162	NOP16	4.2868	ENSG00000182013	PNMA8A	4.45846	ENSG00000183726	TMEM50A	4.98083	ENSG00000241157	AC104763.1	4.06206	ENSG00000224354	MTND2P5	6.43687	ENSG00000198380	GFPT1	4.05049	ENSG00000128989	ARPP19	5.04199	ENSG00000198843	SELENOT	4.14501
ENSG00000198728	LDB1	2.7016	ENSG00000106290	TAF6	2.97358	ENSG00000165802	NSMF	3.54951	ENSG00000164687	FABP5	4.9071	ENSG00000108826	MRPL27	4.89925	ENSG00000251689	AC079140.5	4.92055	ENSG00000048140	TSPAN17	4.63224	ENSG00000129128	SPCS3	4.60679	ENSG00000155115	GTF3C6	2.4535	ENSG00000143612	C1orf43	2.30065	ENSG00000164265	SCGB3A2	5.13569	ENSG00000110074	FOXRED1	6.58435	ENSG00000205105	COX17P1	6.56199	ENSG00000183207	RUVBL2	4.64147	ENSG00000272525	AC099522.2	4.98475	ENSG00000135446	CDK4	4.74756	ENSG00000276404	MIR6835	4.33837	ENSG00000167550	RHEBL1	4.56211	ENSG00000149929	HIRIP3	4.67439	ENSG00000234518	PTGES3P1	4.82369	ENSG00000212695	AL583805.1	4.47883	ENSG00000125651	GTF2F1	4.80532	ENSG00000035403	VCL	4.77892	ENSG00000143320	CRABP2	4.69245	ENSG00000163795	ZNF513	4.07097	ENSG00000148331	ASB6	4.2734	ENSG00000162736	NCSTN	5.43215	ENSG00000248593	DSTNP2	5.49215	ENSG00000155304	HSPA13	4.94584	ENSG00000124217	MOCS3	3.03205	ENSG00000105722	ERF	3.01645	ENSG00000245532	NEAT1	3.09521	ENSG00000231821	NPM1P48	4.06653	ENSG00000198561	CTNND1	6.41951	ENSG00000122644	ARL4A	6.65722	ENSG00000218472	AL590004.2	5.81773	ENSG00000197756	RPL37A	6.06556	ENSG00000177156	TALDO1	1.42541	ENSG00000165637	VDAC2	1.91867	ENSG00000129354	AP1M2	4.28557	ENSG00000166189	HPS6	4.45646	ENSG00000166592	RRAD	4.97545	ENSG00000116133	DHCR24	4.05782	ENSG00000140264	SERF2	6.43659	ENSG00000136819	C9orf78	4.05046	ENSG00000167447	SMG8	5.04153	ENSG00000114353	GNAI2	4.14103
ENSG00000149100	EIF3M	2.69638	ENSG00000143977	SNRPG	2.97323	ENSG00000130165	ELOF1	3.54938	ENSG00000166340	TPP1	4.90522	ENSG00000160446	ZDHHC12	4.8981	ENSG00000131653	TRAF7	4.91824	ENSG00000086475	SEPHS1	4.62682	ENSG00000185324	CDK10	4.60645	ENSG00000004779	NDUFAB1	2.45261	ENSG00000150316	CWC15	2.30048	ENSG00000118579	MED28	5.13213	ENSG00000189091	SF3B3	6.58355	ENSG00000214455	RCN1P2	6.54467	ENSG00000213190	MLLT11	4.64088	ENSG00000196214	ZNF766	4.98175	ENSG00000143321	HDGF	4.74331	ENSG00000250384	UBE2CP3	4.33715	ENSG00000259424	IRAIN	4.55876	ENSG00000130522	JUND	4.67265	ENSG00000241852	C8orf58	4.82272	ENSG00000146670	CDCA5	4.47783	ENSG00000123374	CDK2	4.80364	ENSG00000144354	CDCA7	4.7721	ENSG00000118816	CCNI	4.68845	ENSG00000166860	ZBTB39	4.07087	ENSG00000263465	SRSF8	4.27211	ENSG00000172466	ZNF24	5.42502	ENSG00000142156	COL6A1	5.49209	ENSG00000269981	AL627309.7	4.93954	ENSG00000184162	NR2C2AP	3.02871	ENSG00000207711	MIR525	3.01314	ENSG00000096696	DSP	3.09266	ENSG00000253204	AC090281.1	4.06414	ENSG00000146386	ABRACL	6.41617	ENSG00000141504	SAT2	6.65431	ENSG00000203914	HSP90B3P	5.81545	ENSG00000226360	RPL10AP6	6.06466	ENSG00000169217	CD2BP2	1.42522	ENSG00000162775	RBM15	1.91851	ENSG00000241228	RPL12P31	4.28421	ENSG00000144354	CDCA7	4.45546	ENSG00000103035	PSMD7	4.97283	ENSG00000116521	SCAMP3	4.05709	ENSG00000239306	RBM14	6.43444	ENSG00000114686	MRPL3	4.03988	ENSG00000244462	RBM12	5.0414	ENSG00000266472	MRPS21	4.13493
ENSG00000170312	CDK1	2.69551	ENSG00000207133	SNORD116-7	2.97129	ENSG00000185115	NSMCE3	3.53777	ENSG00000169689	CENPX	4.90117	ENSG00000124562	SNRPC	4.89584	ENSG00000163257	DCAF16	4.91246	ENSG00000243449	C4orf48	4.62639	ENSG00000223496	EXOSC6	4.6063	ENSG00000160710	ADAR	2.45093	ENSG00000183207	RUVBL2	2.29847	ENSG00000196704	AMZ2	5.1213	ENSG00000116863	ADPRHL2	6.57714	ENSG00000103495	MAZ	6.53272	ENSG00000101365	IDH3B	4.6403	ENSG00000161057	PSMC2	4.98047	ENSG00000169738	DCXR	4.7379	ENSG00000125734	GPR108	4.33668	ENSG00000165526	RPUSD4	4.55786	ENSG00000272518	AC036214.2	4.67216	ENSG00000100528	CNIH1	4.82131	ENSG00000265354	TIMM23	4.46837	ENSG00000110104	CCDC86	4.79268	ENSG00000143222	UFC1	4.77184	ENSG00000204386	NEU1	4.68785	ENSG00000221968	FADS3	4.06886	ENSG00000152082	MZT2B	4.26152	ENSG00000130222	GADD45G	5.41923	ENSG00000167191	GPRC5B	5.49091	ENSG00000165943	MOAP1	4.93932	ENSG00000100918	REC8	3.02782	ENSG00000221978	CCNL2	3.01284	ENSG00000266490	AC127024.5	3.08931	ENSG00000268293	AC008751.1	4.06414	ENSG00000173402	DAG1	6.40343	ENSG00000137876	RSL24D1	6.65372	ENSG00000122034	GTF3A	5.80807	ENSG00000160877	NACC1	6.06167	ENSG00000120686	UFM1	1.42472	ENSG00000268357	VN1R81P	1.91815	ENSG00000182087	TMEM259	4.28313	ENSG00000244398	AC116533.1	4.45378	ENSG00000238227	TMEM250	4.96931	ENSG00000111667	USP5	4.05561	ENSG00000114353	GNAI2	6.43217	ENSG00000105671	DDX49	4.03807	ENSG00000057757	PITHD1	5.0388	ENSG00000137168	PPIL1	4.13357
ENSG00000166340	TPP1	2.69515	ENSG00000157227	MMP14	2.96768	ENSG00000227057	WDR46	3.52633	ENSG00000161981	SNRNP25	4.8988	ENSG00000081154	PCNP	4.8892	ENSG00000148840	PPRC1	4.91061	ENSG00000114850	SSR3	4.62363	ENSG00000197045	GMFB	4.60503	ENSG00000148296	SURF6	2.44865	ENSG00000206053	JPT2	2.29832	ENSG00000162607	USP1	5.11988	ENSG00000178498	DTX3	6.57399	ENSG00000070814	TCOF1	6.51138	ENSG00000150594	ADRA2A	4.63248	ENSG00000131153	GINS2	4.978	ENSG00000107937	GTPBP4	4.73748	ENSG00000249780	AC093809.1	4.33357	ENSG00000081721	DUSP12	4.55731	ENSG00000163737	PF4	4.67152	ENSG00000235238	SUMO2P1	4.81982	ENSG00000166794	PPIB	4.45884	ENSG00000272711	AC019069.1	4.78903	ENSG00000232677	LINC00665	4.77139	ENSG00000232533	AC093673.1	4.68768	ENSG00000139718	SETD1B	4.06848	ENSG00000088986	DYNLL1	4.26031	ENSG00000072042	RDH11	5.41373	ENSG00000103067	ESRP2	5.48811	ENSG00000146834	MEPCE	4.93906	ENSG00000100804	PSMB5	3.02621	ENSG00000131051	RBM39	3.01029	ENSG00000163930	BAP1	3.0864	ENSG00000108639	SYNGR2	4.0621	ENSG00000132463	GRSF1	6.402	ENSG00000122786	CALD1	6.64356	ENSG00000239559	RPL37P2	5.78957	ENSG00000146701	MDH2	6.05843	ENSG00000084234	APLP2	1.42467	ENSG00000248415	GAPDHP61	1.91793	ENSG00000116754	SRSF11	4.28113	ENSG00000105323	HNRNPUL1	4.45091	ENSG00000198841	KTI12	4.96858	ENSG00000126456	IRF3	4.05057	ENSG00000088882	CPXM1	6.43136	ENSG00000249617	AC106872.6	4.03807	ENSG00000161179	YDJC	5.03344	ENSG00000180211	FO393411.1	4.12613
ENSG00000124006	OBSL1	2.69483	ENSG00000099875	MKNK2	2.96619	ENSG00000108829	LRRC59	3.52212	ENSG00000253570	RNF5P1	4.89544	ENSG00000112695	COX7A2	4.8828	ENSG00000173653	RCE1	4.90364	ENSG00000105048	TNNT1	4.61612	ENSG00000183864	TOB2	4.60183	ENSG00000107949	BCCIP	2.4478	ENSG00000130770	ATP5IF1	2.29654	ENSG00000112996	MRPS30	5.11561	ENSG00000258011	HMGA1P3	6.5696	ENSG00000213585	VDAC1	6.50686	ENSG00000131462	TUBG1	4.62806	ENSG00000116752	BCAS2	4.96758	ENSG00000255135	AP002360.1	4.72812	ENSG00000100410	PHF5A	4.33196	ENSG00000280707	AL353747.4	4.5568	ENSG00000123374	CDK2	4.6654	ENSG00000240311	AC004224.1	4.81134	ENSG00000138073	PREB	4.45593	ENSG00000120437	ACAT2	4.78205	ENSG00000171148	TADA3	4.77106	ENSG00000196655	TRAPPC4	4.68589	ENSG00000265972	TXNIP	4.06408	ENSG00000178531	CTXN1	4.25328	ENSG00000134375	TIMM17A	5.4101	ENSG00000204568	MRPS18B	5.47648	ENSG00000172046	USP19	4.93631	ENSG00000111843	TMEM14C	3.02073	ENSG00000116455	WDR77	3.01021	ENSG00000110108	TMEM109	3.08502	ENSG00000123983	ACSL3	4.05649	ENSG00000253676	TAGLN2P1	6.39685	ENSG00000069482	GAL	6.64042	ENSG00000224427	AP000281.1	5.78222	ENSG00000197694	SPTAN1	6.05711	ENSG00000189306	RRP7A	1.42405	ENSG00000105281	SLC1A5	1.91734	ENSG00000281649	EBLN3P	4.28071	ENSG00000233971	RPS20P10	4.44905	ENSG00000233190	RPS24P13	4.9677	ENSG00000176994	SMCR8	4.04957	ENSG00000090861	AARS	6.42598	ENSG00000090971	NAT14	4.03689	ENSG00000236056	GAPDHP14	5.02885	ENSG00000007080	CCDC124	4.1242
ENSG00000137700	SLC37A4	2.69436	ENSG00000100410	PHF5A	2.96262	ENSG00000234797	RPS3AP6	3.52067	ENSG00000136014	USP44	4.89463	ENSG00000105700	KXD1	4.86989	ENSG00000081154	PCNP	4.90008	ENSG00000132485	ZRANB2	4.61581	ENSG00000092445	TYRO3	4.60049	ENSG00000116649	SRM	2.444	ENSG00000134419	RPS15A	2.29476	ENSG00000111605	CPSF6	5.11047	ENSG00000168385	SEPT2	6.56647	ENSG00000123384	LRP1	6.50476	ENSG00000174547	MRPL11	4.62417	ENSG00000273257	AC069200.1	4.95124	ENSG00000092094	OSGEP	4.72678	ENSG00000277443	MARCKS	4.33049	ENSG00000108064	TFAM	4.55653	ENSG00000166710	B2M	4.66478	ENSG00000103067	ESRP2	4.80987	ENSG00000231907	GAPDHP37	4.44641	ENSG00000153395	LPCAT1	4.77599	ENSG00000071564	TCF3	4.76787	ENSG00000204592	HLA-E	4.68222	ENSG00000102890	ELMO3	4.05272	ENSG00000162783	IER5	4.2523	ENSG00000057757	PITHD1	5.40918	ENSG00000132773	TOE1	5.47396	ENSG00000196655	TRAPPC4	4.93452	ENSG00000252277	SNORD116-30	3.01669	ENSG00000233016	SNHG7	3.01018	ENSG00000070814	TCOF1	3.08072	ENSG00000078668	VDAC3	4.05577	ENSG00000108179	PPIF	6.39154	ENSG00000106628	POLD2	6.62874	ENSG00000172057	ORMDL3	5.78021	ENSG00000116863	ADPRHL2	6.043	ENSG00000204121	ECEL1P1	1.42394	ENSG00000196683	TOMM7	1.91616	ENSG00000137404	NRM	4.27723	ENSG00000127554	GFER	4.44609	ENSG00000108861	DUSP3	4.96372	ENSG00000148154	UGCG	4.04433	ENSG00000198728	LDB1	6.42425	ENSG00000159131	GART	4.03658	ENSG00000174851	YIF1A	5.02815	ENSG00000132773	TOE1	4.12198
ENSG00000130713	EXOSC2	2.69095	ENSG00000174109	C16orf91	2.95807	ENSG00000175376	EIF1AD	3.51891	ENSG00000124172	ATP5F1E	4.88674	ENSG00000173653	RCE1	4.86567	ENSG00000160113	NR2F6	4.89125	ENSG00000135829	DHX9	4.61478	ENSG00000115816	CEBPZ	4.59982	ENSG00000236844	AC069213.3	2.44381	ENSG00000196305	IARS	2.2947	ENSG00000143420	ENSA	5.10765	ENSG00000148290	SURF1	6.56537	ENSG00000006712	PAF1	6.49611	ENSG00000226915	AC068137.1	4.61545	ENSG00000233560	KRT8P39	4.95006	ENSG00000235065	RPL24P2	4.71791	ENSG00000089006	SNX5	4.32936	ENSG00000137776	SLTM	4.54947	ENSG00000280327	Z97633.1	4.66034	ENSG00000120533	ENY2	4.80865	ENSG00000249565	SERBP1P5	4.44088	ENSG00000204392	LSM2	4.77594	ENSG00000063241	ISOC2	4.76291	ENSG00000084652	TXLNA	4.67657	ENSG00000237649	KIFC1	4.04699	ENSG00000099995	SF3A1	4.24536	ENSG00000182004	SNRPE	5.39897	ENSG00000143815	LBR	5.47132	ENSG00000125166	GOT2	4.93238	ENSG00000264229	RNU4ATAC	3.01669	ENSG00000186222	BLOC1S4	3.0099	ENSG00000042493	CAPG	3.08047	ENSG00000262902	MTCO1P40	4.04786	ENSG00000004142	POLDIP2	6.39109	ENSG00000235174	RPL39P3	6.62487	ENSG00000163132	MSX1	5.77655	ENSG00000167863	ATP5PD	6.04151	ENSG00000273149	AL138963.3	1.4218	ENSG00000164889	SLC4A2	1.91505	ENSG00000186222	BLOC1S4	4.2704	ENSG00000256393	RPL41P5	4.44219	ENSG00000241228	RPL12P31	4.96249	ENSG00000281649	EBLN3P	4.04298	ENSG00000214142	RPL7P60	6.4165	ENSG00000129691	ASH2L	4.03605	ENSG00000254999	BRK1	5.02678	ENSG00000172216	CEBPB	4.12142
ENSG00000173621	LRFN4	2.68908	ENSG00000168374	ARF4	2.95763	ENSG00000156453	PCDH1	3.51728	ENSG00000197063	MAFG	4.88572	ENSG00000171794	UTF1	4.86233	ENSG00000137094	DNAJB5	4.88317	ENSG00000168036	CTNNB1	4.6075	ENSG00000119707	RBM25	4.59909	ENSG00000224546	EIF4BP3	2.4438	ENSG00000242299	AC073861.1	2.29242	ENSG00000099804	CDC34	5.10473	ENSG00000066322	ELOVL1	6.56174	ENSG00000225343	RPL21P66	6.49333	ENSG00000127540	UQCR11	4.61401	ENSG00000167986	DDB1	4.9476	ENSG00000267595	AC060780.3	4.7179	ENSG00000136270	TBRG4	4.32098	ENSG00000100285	NEFH	4.54818	ENSG00000165916	PSMC3	4.65779	ENSG00000202048	SNORD114-20	4.80287	ENSG00000106341	PPP1R17	4.43877	ENSG00000165512	ZNF22	4.76832	ENSG00000169718	DUS1L	4.76274	ENSG00000198113	TOR4A	4.67439	ENSG00000182544	MFSD5	4.04131	ENSG00000100908	EMC9	4.24252	ENSG00000067082	KLF6	5.39787	ENSG00000149115	TNKS1BP1	5.47014	ENSG00000183978	COA3	4.93211	ENSG00000253729	PRKDC	3.01274	ENSG00000110108	TMEM109	3.00921	ENSG00000149182	ARFGAP2	3.07623	ENSG00000136943	CTSV	4.04396	ENSG00000160877	NACC1	6.38951	ENSG00000228399	AL109741.2	6.61488	ENSG00000182544	MFSD5	5.77488	ENSG00000243964	RPL23AP65	6.03869	ENSG00000170906	NDUFA3	1.42045	ENSG00000201470	RNY4P7	1.90944	ENSG00000132254	ARFIP2	4.267	ENSG00000226360	RPL10AP6	4.4369	ENSG00000233662	CALM2P4	4.95934	ENSG00000071894	CPSF1	4.04202	ENSG00000217026	RPL10P1	6.40907	ENSG00000131236	CAP1	4.03326	ENSG00000176396	EID2	5.0123	ENSG00000119705	SLIRP	4.1177
ENSG00000120885	CLU	2.68822	ENSG00000115694	STK25	2.95673	ENSG00000103549	RNF40	3.51691	ENSG00000119777	TMEM214	4.88094	ENSG00000111605	CPSF6	4.8503	ENSG00000078668	VDAC3	4.8798	ENSG00000142632	ARHGEF19	4.60658	ENSG00000103067	ESRP2	4.5986	ENSG00000100442	FKBP3	2.44363	ENSG00000040275	SPDL1	2.28781	ENSG00000104472	CHRAC1	5.10197	ENSG00000172037	LAMB2	6.55971	ENSG00000166454	ATMIN	6.49004	ENSG00000175606	TMEM70	4.61363	ENSG00000196449	YRDC	4.94467	ENSG00000164754	RAD21	4.71747	ENSG00000273080	AC009309.1	4.3171	ENSG00000259630	AC104046.1	4.5422	ENSG00000124787	RPP40	4.6571	ENSG00000109046	WSB1	4.80114	ENSG00000139684	ESD	4.43131	ENSG00000092445	TYRO3	4.76785	ENSG00000182952	HMGN4	4.75609	ENSG00000172037	LAMB2	4.66584	ENSG00000272455	AL391244.2	4.04037	ENSG00000172893	DHCR7	4.24008	ENSG00000165629	ATP5F1C	5.38936	ENSG00000130770	ATP5IF1	5.459	ENSG00000113141	IK	4.93096	ENSG00000224877	NDUFAF8	3.01218	ENSG00000172216	CEBPB	3.00584	ENSG00000167447	SMG8	3.07538	ENSG00000131236	CAP1	4.0422	ENSG00000185650	ZFP36L1	6.38882	ENSG00000174744	BRMS1	6.61181	ENSG00000033100	CHPF2	5.77367	ENSG00000103202	NME4	6.03621	ENSG00000198093	ZNF649	1.41912	ENSG00000207571	MIR615	1.90944	ENSG00000235369	RPL36AP15	4.2646	ENSG00000237973	MTCO1P12	4.43644	ENSG00000155380	SLC16A1	4.95904	ENSG00000175215	CTDSP2	4.03947	ENSG00000165458	INPPL1	6.40015	ENSG00000116691	MIIP	4.02932	ENSG00000136819	C9orf78	5.01141	ENSG00000132963	POMP	4.11722
ENSG00000174437	ATP2A2	2.6882	ENSG00000100345	MYH9	2.95429	ENSG00000279088	AC022400.8	3.51404	ENSG00000114315	HES1	4.87496	ENSG00000178896	EXOSC4	4.8458	ENSG00000263266	RPS7P1	4.87815	ENSG00000018625	ATP1A2	4.60351	ENSG00000157227	MMP14	4.59402	ENSG00000112110	MRPL18	2.43874	ENSG00000213178	RPL22P1	2.28575	ENSG00000153048	CARHSP1	5.10068	ENSG00000127589	TUBBP1	6.55441	ENSG00000146830	GIGYF1	6.48507	ENSG00000180817	PPA1	4.61269	ENSG00000136897	MRPL50	4.94349	ENSG00000248569	AC026410.3	4.71102	ENSG00000147869	CER1	4.3148	ENSG00000177700	POLR2L	4.52138	ENSG00000178896	EXOSC4	4.65594	ENSG00000089280	FUS	4.79884	ENSG00000185163	DDX51	4.42955	ENSG00000265241	RBM8A	4.76734	ENSG00000104549	SQLE	4.75298	ENSG00000076924	XAB2	4.66348	ENSG00000124172	ATP5F1E	4.04012	ENSG00000129250	KIF1C	4.23395	ENSG00000158773	USF1	5.38812	ENSG00000116521	SCAMP3	5.45779	ENSG00000156990	RPUSD3	4.92925	ENSG00000132773	TOE1	3.01054	ENSG00000129255	MPDU1	2.99713	ENSG00000104549	SQLE	3.07286	ENSG00000145425	RPS3A	4.04025	ENSG00000115241	PPM1G	6.38066	ENSG00000249921	AC034207.1	6.60984	ENSG00000057608	GDI2	5.77207	ENSG00000188483	IER5L	6.03557	ENSG00000126088	UROD	1.41908	ENSG00000242970	AC068522.1	1.90645	ENSG00000227057	WDR46	4.26167	ENSG00000198618	PPIAP22	4.43525	ENSG00000174684	B4GAT1	4.95831	ENSG00000164284	GRPEL2	4.03841	ENSG00000233668	AL353662.2	6.39911	ENSG00000237973	MTCO1P12	4.02468	ENSG00000107815	TWNK	5.01096	ENSG00000101310	SEC23B	4.11516
ENSG00000084774	CAD	2.68167	ENSG00000164736	SOX17	2.95012	ENSG00000198134	PTMAP9	3.50577	ENSG00000120802	TMPO	4.86514	ENSG00000100258	LMF2	4.84061	ENSG00000143418	CERS2	4.87544	ENSG00000116754	SRSF11	4.60201	ENSG00000177352	CCDC71	4.5882	ENSG00000253729	PRKDC	2.43738	ENSG00000138750	NUP54	2.28181	ENSG00000124422	USP22	5.09906	ENSG00000109065	NAT9	6.55297	ENSG00000174903	RAB1B	6.47006	ENSG00000274976	AC087588.2	4.61085	ENSG00000277200	AC005696.4	4.94294	ENSG00000213190	MLLT11	4.70748	ENSG00000214784	AC010468.1	4.31245	ENSG00000111432	FZD10	4.51978	ENSG00000240861	AC009153.1	4.65545	ENSG00000119523	ALG2	4.79868	ENSG00000127540	UQCR11	4.42814	ENSG00000092330	TINF2	4.76085	ENSG00000169136	ATF5	4.75217	ENSG00000166483	WEE1	4.66079	ENSG00000071994	PDCD2	4.03799	ENSG00000229106	BTBD6P1	4.23366	ENSG00000133935	ERG28	5.38652	ENSG00000204389	HSPA1A	5.45536	ENSG00000099804	CDC34	4.92819	ENSG00000109046	WSB1	3.00903	ENSG00000087302	RTRAF	2.99637	ENSG00000268357	VN1R81P	3.07099	ENSG00000169957	ZNF768	4.03889	ENSG00000094804	CDC6	6.37773	ENSG00000167272	POP5	6.60302	ENSG00000243314	AC106707.2	5.77094	ENSG00000188070	C11orf95	6.03189	ENSG00000113460	BRIX1	1.41873	ENSG00000117877	CD3EAP	1.90457	ENSG00000242262	AC092597.1	4.26166	ENSG00000259440	NPM1P43	4.43232	ENSG00000234488	AC096664.2	4.95642	ENSG00000196365	LONP1	4.03602	ENSG00000148296	SURF6	6.39069	ENSG00000218283	MORF4L1P1	4.01373	ENSG00000137285	TUBB2B	5.00126	ENSG00000169241	SLC50A1	4.11309
ENSG00000010292	NCAPD2	2.67893	ENSG00000128951	DUT	2.9477	ENSG00000130713	EXOSC2	3.50547	ENSG00000120137	PANK3	4.86393	ENSG00000088899	LZTS3	4.83988	ENSG00000117724	CENPF	4.87161	ENSG00000116990	MYCL	4.60193	ENSG00000135316	SYNCRIP	4.5875	ENSG00000132300	PTCD3	2.43723	ENSG00000204252	HLA-DOA	2.28144	ENSG00000103507	BCKDK	5.09366	ENSG00000188529	SRSF10	6.54506	ENSG00000158941	CCAR2	6.46908	ENSG00000100410	PHF5A	4.60797	ENSG00000241837	ATP5PO	4.93688	ENSG00000102898	NUTF2	4.70644	ENSG00000252636	RNU6-826P	4.31204	ENSG00000156482	RPL30	4.51873	ENSG00000089685	BIRC5	4.65368	ENSG00000005238	FAM214B	4.79365	ENSG00000147684	NDUFB9	4.42311	ENSG00000163636	PSMD6	4.75727	ENSG00000137106	GRHPR	4.74983	ENSG00000120802	TMPO	4.65899	ENSG00000127054	INTS11	4.03168	ENSG00000178802	MPI	4.23315	ENSG00000141741	MIEN1	5.37662	ENSG00000153147	SMARCA5	5.45434	ENSG00000136156	ITM2B	4.92057	ENSG00000204388	HSPA1B	3.0089	ENSG00000170889	RPS9	2.99534	ENSG00000162521	RBBP4	3.06875	ENSG00000168264	IRF2BP2	4.03592	ENSG00000088882	CPXM1	6.36989	ENSG00000068001	HYAL2	6.60168	ENSG00000103502	CDIPT	5.76278	ENSG00000057608	GDI2	6.02815	ENSG00000148600	CDHR1	1.4186	ENSG00000160691	SHC1	1.90439	ENSG00000070610	GBA2	4.25974	ENSG00000228056	CFL1P3	4.43008	ENSG00000230194	AC000081.1	4.95057	ENSG00000116754	SRSF11	4.03574	ENSG00000160888	IER2	6.38387	ENSG00000150768	DLAT	4.0137	ENSG00000155438	NIFK	5.00025	ENSG00000143774	GUK1	4.10501
ENSG00000160932	LY6E	2.67745	ENSG00000196943	NOP9	2.94741	ENSG00000177283	FZD8	3.50362	ENSG00000099821	POLRMT	4.8626	ENSG00000175203	DCTN2	4.82506	ENSG00000183255	PTTG1IP	4.865	ENSG00000134419	RPS15A	4.60119	ENSG00000227372	TP73-AS1	4.58361	ENSG00000132591	ERAL1	2.43624	ENSG00000087087	SRRT	2.28132	ENSG00000109103	UNC119	5.08732	ENSG00000082153	BZW1	6.53864	ENSG00000184162	NR2C2AP	6.46868	ENSG00000102898	NUTF2	4.60318	ENSG00000197345	MRPL21	4.9235	ENSG00000139684	ESD	4.70481	ENSG00000100263	RHBDD3	4.30284	ENSG00000234518	PTGES3P1	4.51759	ENSG00000157778	PSMG3	4.64539	ENSG00000168126	OR2W6P	4.79216	ENSG00000204438	GPANK1	4.42125	ENSG00000146386	ABRACL	4.75646	ENSG00000118298	CA14	4.74954	ENSG00000125656	CLPP	4.6552	ENSG00000105612	DNASE2	4.03136	ENSG00000144659	SLC25A38	4.23063	ENSG00000108826	MRPL27	5.37634	ENSG00000112511	PHF1	5.45317	ENSG00000116863	ADPRHL2	4.91619	ENSG00000148175	STOM	3.00744	ENSG00000201901	RN7SKP48	2.99512	ENSG00000255893	AP000786.1	3.06797	ENSG00000087152	ATXN7L3	4.03039	ENSG00000107175	CREB3	6.36607	ENSG00000108064	TFAM	6.59939	ENSG00000119523	ALG2	5.76249	ENSG00000183978	COA3	6.02545	ENSG00000201944	RF00139	1.4159	ENSG00000164754	RAD21	1.90366	ENSG00000161013	MGAT4B	4.25642	ENSG00000160710	ADAR	4.4298	ENSG00000197756	RPL37A	4.95029	ENSG00000159111	MRPL10	4.0339	ENSG00000230979	AC079250.1	6.37411	ENSG00000139351	SYCP3	4.01353	ENSG00000135316	SYNCRIP	4.99681	ENSG00000148154	UGCG	4.10193
ENSG00000126461	SCAF1	2.67708	ENSG00000174437	ATP2A2	2.94734	ENSG00000063322	MED29	3.50284	ENSG00000029363	BCLAF1	4.8455	ENSG00000120137	PANK3	4.8246	ENSG00000206557	TRIM71	4.86374	ENSG00000106290	TAF6	4.59979	ENSG00000281398	SNHG4	4.57985	ENSG00000087077	TRIP6	2.43476	ENSG00000238517	MIR1270	2.28017	ENSG00000126878	AIF1L	5.08495	ENSG00000213183	RPS7P8	6.52614	ENSG00000196465	MYL6B	6.46701	ENSG00000180340	FZD2	4.59986	ENSG00000104738	MCM4	4.92327	ENSG00000110108	TMEM109	4.70386	ENSG00000111845	PAK1IP1	4.3023	ENSG00000278991	AC090181.3	4.51604	ENSG00000239306	RBM14	4.63088	ENSG00000185432	METTL7A	4.79171	ENSG00000167625	ZNF526	4.41671	ENSG00000156467	UQCRB	4.75614	ENSG00000177519	RPRM	4.74651	ENSG00000204392	LSM2	4.65219	ENSG00000232024	LSM12P1	4.02925	ENSG00000174917	MICOS13	4.22537	ENSG00000213087	AL356535.1	5.37491	ENSG00000198093	ZNF649	5.44972	ENSG00000204568	MRPS18B	4.91223	ENSG00000055044	NOP58	3.00703	ENSG00000006327	TNFRSF12A	2.98726	ENSG00000175197	DDIT3	3.06656	ENSG00000115677	HDLBP	4.02986	ENSG00000169018	FEM1B	6.36469	ENSG00000184432	COPB2	6.59533	ENSG00000166851	PLK1	5.75778	ENSG00000143418	CERS2	6.02303	ENSG00000255192	NANOGP8	1.4159	ENSG00000207989	MIR493	1.90276	ENSG00000136158	SPRY2	4.25342	ENSG00000064961	HMG20B	4.42925	ENSG00000187837	HIST1H1C	4.94793	ENSG00000105173	CCNE1	4.03038	ENSG00000216471	RPSAP43	6.37383	ENSG00000100348	TXN2	4.00685	ENSG00000160714	UBE2Q1	4.99426	ENSG00000119689	DLST	4.1017
ENSG00000146425	DYNLT1	2.67673	ENSG00000236144	TMEM147-AS1	2.94557	ENSG00000268903	AL627309.6	3.50261	ENSG00000176171	BNIP3	4.84175	ENSG00000143870	PDIA6	4.81986	ENSG00000232533	AC093673.1	4.8632	ENSG00000121774	KHDRBS1	4.59968	ENSG00000164924	YWHAZ	4.57933	ENSG00000092820	EZR	2.43458	ENSG00000138768	USO1	2.27975	ENSG00000146670	CDCA5	5.08094	ENSG00000149100	EIF3M	6.51727	ENSG00000182544	MFSD5	6.46646	ENSG00000075388	FGF4	4.59812	ENSG00000087074	PPP1R15A	4.9163	ENSG00000280120	AC073857.1	4.69794	ENSG00000123144	TRIR	4.30015	ENSG00000116649	SRM	4.50982	ENSG00000259877	AC009113.1	4.62207	ENSG00000111328	CDK2AP1	4.77936	ENSG00000280225	AC237221.2	4.41526	ENSG00000185664	PMEL	4.75482	ENSG00000167842	MIS12	4.74467	ENSG00000182952	HMGN4	4.65141	ENSG00000130479	MAP1S	4.02436	ENSG00000181524	RPL24P4	4.21714	ENSG00000130770	ATP5IF1	5.37464	ENSG00000138363	ATIC	5.4484	ENSG00000221978	CCNL2	4.90964	ENSG00000182013	PNMA8A	3.00598	ENSG00000084652	TXLNA	2.98559	ENSG00000163904	SENP2	3.0665	ENSG00000165905	LARGE2	4.02201	ENSG00000233662	CALM2P4	6.36033	ENSG00000240509	RPL34P18	6.59056	ENSG00000042753	AP2S1	5.74435	ENSG00000213598	AL049873.1	6.01614	ENSG00000184160	ADRA2C	1.415	ENSG00000067167	TRAM1	1.9001	ENSG00000184117	NIPSNAP1	4.24547	ENSG00000169018	FEM1B	4.42737	ENSG00000116005	PCYOX1	4.94521	ENSG00000063046	EIF4B	4.02929	ENSG00000148926	ADM	6.3713	ENSG00000168758	SEMA4C	4.00273	ENSG00000214074	RPL23AP39	4.99329	ENSG00000049245	VAMP3	4.10138
ENSG00000259185	AC090971.1	2.67622	ENSG00000166986	MARS	2.94526	ENSG00000159140	SON	3.5009	ENSG00000174307	PHLDA3	4.83712	ENSG00000120802	TMPO	4.81441	ENSG00000149115	TNKS1BP1	4.85755	ENSG00000140474	ULK3	4.59672	ENSG00000149485	FADS1	4.5769	ENSG00000259020	AL049872.1	2.43184	ENSG00000196422	PPP1R26	2.27742	ENSG00000104332	SFRP1	5.07672	ENSG00000213585	VDAC1	6.48801	ENSG00000159228	CBR1	6.46543	ENSG00000120709	FAM53C	4.58591	ENSG00000042753	AP2S1	4.91087	ENSG00000101444	AHCY	4.69125	ENSG00000260852	FBXL19-AS1	4.29868	ENSG00000279059	AC007485.2	4.50692	ENSG00000167193	CRK	4.61849	ENSG00000160714	UBE2Q1	4.7727	ENSG00000227081	AC005912.1	4.40831	ENSG00000157778	PSMG3	4.75232	ENSG00000170837	GPR27	4.74453	ENSG00000125912	NCLN	4.64074	ENSG00000167969	ECI1	4.02434	ENSG00000110200	ANAPC15	4.21251	ENSG00000116521	SCAMP3	5.3731	ENSG00000235605	AL355472.1	5.4478	ENSG00000126254	RBM42	4.9094	ENSG00000116455	WDR77	3.00542	ENSG00000238835	SCARNA18	2.97867	ENSG00000207961	MIR496	3.06537	ENSG00000182718	ANXA2	4.02037	ENSG00000234371	RPSAP31	6.3551	ENSG00000146425	DYNLT1	6.58742	ENSG00000094804	CDC6	5.74374	ENSG00000240036	AC104563.1	6.01614	ENSG00000228929	RPS13P2	1.41422	ENSG00000197982	C1orf122	1.89995	ENSG00000006712	PAF1	4.24326	ENSG00000234608	MAPKAPK5-AS1	4.4267	ENSG00000197119	SLC25A29	4.93805	ENSG00000067167	TRAM1	4.02054	ENSG00000263232	ATP5F1AP3	6.36373	ENSG00000136628	EPRS	4.00137	ENSG00000121057	AKAP1	4.98232	ENSG00000148334	PTGES2	4.09131
ENSG00000176953	NFATC2IP	2.67457	ENSG00000118705	RPN2	2.94241	ENSG00000104472	CHRAC1	3.49697	ENSG00000167770	OTUB1	4.83437	ENSG00000228502	EEF1A1P11	4.81426	ENSG00000265806	MIR4292	4.84991	ENSG00000103037	SETD6	4.59507	ENSG00000184436	THAP7	4.5716	ENSG00000252965	RF00019	2.4305	ENSG00000112110	MRPL18	2.27647	ENSG00000112972	HMGCS1	5.07396	ENSG00000271525	ARF4P1	6.47852	ENSG00000145337	PYURF	6.45986	ENSG00000139637	C12orf10	4.58538	ENSG00000104341	LAPTM4B	4.90987	ENSG00000139644	TMBIM6	4.68841	ENSG00000006042	TMEM98	4.29342	ENSG00000165943	MOAP1	4.50679	ENSG00000184602	SNN	4.61635	ENSG00000207174	SNORD116-15	4.76929	ENSG00000139726	DENR	4.40026	ENSG00000071564	TCF3	4.75091	ENSG00000159784	FAM131B	4.7432	ENSG00000232677	LINC00665	4.64069	ENSG00000161513	FDXR	4.02207	ENSG00000149115	TNKS1BP1	4.21214	ENSG00000167515	TRAPPC2L	5.37136	ENSG00000064547	LPAR2	5.44753	ENSG00000197102	DYNC1H1	4.90772	ENSG00000168488	ATXN2L	3.00352	ENSG00000100297	MCM5	2.97679	ENSG00000197045	GMFB	3.06154	ENSG00000089327	FXYD5	4.0109	ENSG00000128692	EIF2S2P4	6.35057	ENSG00000206503	HLA-A	6.58231	ENSG00000178531	CTXN1	5.74097	ENSG00000135919	SERPINE2	6.01107	ENSG00000113583	C5orf15	1.41335	ENSG00000116574	RHOU	1.89624	ENSG00000183527	PSMG1	4.24139	ENSG00000213465	ARL2	4.42387	ENSG00000108256	NUFIP2	4.93652	ENSG00000135387	CAPRIN1	4.01989	ENSG00000242706	RPS27AP9	6.35995	ENSG00000198093	ZNF649	3.99915	ENSG00000124172	ATP5F1E	4.9786	ENSG00000163993	S100P	4.09052
ENSG00000178982	EIF3K	2.67351	ENSG00000121966	CXCR4	2.93745	ENSG00000131236	CAP1	3.49278	ENSG00000143870	PDIA6	4.82845	ENSG00000124172	ATP5F1E	4.80678	ENSG00000160714	UBE2Q1	4.84843	ENSG00000141741	MIEN1	4.5916	ENSG00000064607	SUGP2	4.56734	ENSG00000136159	NUDT15	2.42847	ENSG00000168894	RNF181	2.27014	ENSG00000104907	TRMT1	5.0734	ENSG00000182544	MFSD5	6.47334	ENSG00000243547	HNRNPKP4	6.45795	ENSG00000213178	RPL22P1	4.5767	ENSG00000158850	B4GALT3	4.907	ENSG00000129347	KRI1	4.68805	ENSG00000253683	AC027309.2	4.29294	ENSG00000118680	MYL12B	4.49795	ENSG00000205274	TRBV20OR9-2	4.61446	ENSG00000025800	KPNA6	4.76903	ENSG00000171792	RHNO1	4.39916	ENSG00000103254	FAM173A	4.74739	ENSG00000010292	NCAPD2	4.74281	ENSG00000104976	SNAPC2	4.63572	ENSG00000146007	ZMAT2	4.018	ENSG00000176393	RNPEP	4.2082	ENSG00000165644	COMTD1	5.37031	ENSG00000106244	PDAP1	5.44747	ENSG00000226608	FTLP3	4.90721	ENSG00000147955	SIGMAR1	3.00301	ENSG00000185201	IFITM2	2.97544	ENSG00000104852	SNRNP70	3.06051	ENSG00000243181	AC087343.1	4.00841	ENSG00000204619	PPP1R11	6.35045	ENSG00000124098	FAM210B	6.57085	ENSG00000240036	AC104563.1	5.74016	ENSG00000155438	NIFK	5.99894	ENSG00000251774	RNU6-377P	1.41267	ENSG00000251868	RNU7-71P	1.89201	ENSG00000164076	CAMKV	4.24065	ENSG00000242952	RPSAP3	4.41824	ENSG00000175203	DCTN2	4.93187	ENSG00000130402	ACTN4	4.0168	ENSG00000166340	TPP1	6.3593	ENSG00000198554	WDHD1	3.9957	ENSG00000177169	ULK1	4.97855	ENSG00000105849	TWISTNB	4.08558
ENSG00000162613	FUBP1	2.67244	ENSG00000165782	PIP4P1	2.93673	ENSG00000123136	DDX39A	3.49264	ENSG00000244509	APOBEC3C	4.82326	ENSG00000148334	PTGES2	4.80662	ENSG00000158864	NDUFS2	4.84557	ENSG00000099795	NDUFB7	4.59078	ENSG00000184575	XPOT	4.56461	ENSG00000204252	HLA-DOA	2.42843	ENSG00000186130	ZBTB6	2.26922	ENSG00000137312	FLOT1	5.06833	ENSG00000109046	WSB1	6.47263	ENSG00000106538	RARRES2	6.45489	ENSG00000125868	DSTN	4.56807	ENSG00000132967	HMGB1P5	4.90553	ENSG00000138768	USO1	4.67903	ENSG00000124380	SNRNP27	4.28124	ENSG00000224877	NDUFAF8	4.49389	ENSG00000125457	MIF4GD	4.60982	ENSG00000227875	RPL23AP89	4.75988	ENSG00000273456	AC064836.3	4.39885	ENSG00000185803	SLC52A2	4.746	ENSG00000212588	SNORA26	4.74281	ENSG00000207631	MIR641	4.63572	ENSG00000145919	BOD1	4.01182	ENSG00000184990	SIVA1	4.20695	ENSG00000172936	MYD88	5.36789	ENSG00000167565	SERTAD3	5.43964	ENSG00000113739	STC2	4.90301	ENSG00000115234	SNX17	3.00148	ENSG00000189306	RRP7A	2.97311	ENSG00000189306	RRP7A	3.06034	ENSG00000179115	FARSA	4.00524	ENSG00000146701	MDH2	6.34852	ENSG00000159217	IGF2BP1	6.56583	ENSG00000268062	SRP14P4	5.73798	ENSG00000151846	PABPC3	5.9966	ENSG00000252452	RNU6-107P	1.41267	ENSG00000090621	PABPC4	1.8903	ENSG00000256269	HMBS	4.23968	ENSG00000162384	CZIB	4.41411	ENSG00000108639	SYNGR2	4.92445	ENSG00000105568	PPP2R1A	4.01667	ENSG00000276168	RN7SL1	6.35168	ENSG00000225507	AC069282.1	3.99453	ENSG00000109519	GRPEL1	4.97306	ENSG00000149182	ARFGAP2	4.08334
ENSG00000132589	FLOT2	2.67206	ENSG00000112852	PCDHB2	2.93634	ENSG00000143768	LEFTY2	3.49231	ENSG00000175203	DCTN2	4.8221	ENSG00000105254	TBCB	4.80198	ENSG00000169679	BUB1	4.84546	ENSG00000163479	SSR2	4.58285	ENSG00000173786	CNP	4.55993	ENSG00000180581	SRP9P1	2.425	ENSG00000140612	SEC11A	2.26674	ENSG00000005448	WDR54	5.06784	ENSG00000198715	GLMP	6.46221	ENSG00000229165	GDI2P1	6.44378	ENSG00000116752	BCAS2	4.56219	ENSG00000160688	FLAD1	4.90402	ENSG00000103037	SETD6	4.6766	ENSG00000124688	MAD2L1BP	4.27806	ENSG00000138074	SLC5A6	4.49243	ENSG00000216621	AL583835.2	4.60909	ENSG00000272473	AC006273.1	4.75819	ENSG00000171135	JAGN1	4.38753	ENSG00000052802	MSMO1	4.7437	ENSG00000130764	LRRC47	4.73461	ENSG00000137078	SIT1	4.62732	ENSG00000232677	LINC00665	4.00755	ENSG00000144485	HES6	4.20572	ENSG00000233270	SNRPEP4	5.36673	ENSG00000129250	KIF1C	5.42869	ENSG00000185896	LAMP1	4.8898	ENSG00000105173	CCNE1	2.99845	ENSG00000036054	TBC1D23	2.97192	ENSG00000120699	EXOSC8	3.0599	ENSG00000249795	AC097462.2	4.00487	ENSG00000217241	CBX3P9	6.34241	ENSG00000106333	PCOLCE	6.5647	ENSG00000108256	NUFIP2	5.73565	ENSG00000172638	EFEMP2	5.99427	ENSG00000178896	EXOSC4	1.41252	ENSG00000091986	CCDC80	1.88999	ENSG00000236549	RPS27AP7	4.23703	ENSG00000235174	RPL39P3	4.41354	ENSG00000167842	MIS12	4.9242	ENSG00000165912	PACSIN3	4.01438	ENSG00000262366	NDUFA3P6	6.35068	ENSG00000105640	RPL18A	3.9943	ENSG00000173801	JUP	4.97253	ENSG00000157916	RER1	4.08275
ENSG00000161179	YDJC	2.67038	ENSG00000204682	CASC10	2.93342	ENSG00000162738	VANGL2	3.48878	ENSG00000081154	PCNP	4.81994	ENSG00000266412	NCOA4	4.80098	ENSG00000185298	CCDC137	4.84362	ENSG00000247077	PGAM5	4.58036	ENSG00000124767	GLO1	4.55687	ENSG00000100522	GNPNAT1	2.42469	ENSG00000173894	CBX2	2.26671	ENSG00000161204	ABCF3	5.06708	ENSG00000070814	TCOF1	6.45683	ENSG00000116863	ADPRHL2	6.43171	ENSG00000148297	MED22	4.55954	ENSG00000126067	PSMB2	4.90027	ENSG00000124795	DEK	4.67509	ENSG00000146007	ZMAT2	4.27699	ENSG00000117362	APH1A	4.48967	ENSG00000146425	DYNLT1	4.60684	ENSG00000140451	PIF1	4.75075	ENSG00000275765	AC091982.3	4.38686	ENSG00000155096	AZIN1	4.74326	ENSG00000105404	RABAC1	4.73402	ENSG00000104549	SQLE	4.62481	ENSG00000099330	OCEL1	3.98935	ENSG00000131899	LLGL1	4.20266	ENSG00000149115	TNKS1BP1	5.36403	ENSG00000117724	CENPF	5.42587	ENSG00000137142	IGFBPL1	4.88649	ENSG00000233016	SNHG7	2.99346	ENSG00000172500	FIBP	2.97017	ENSG00000164733	CTSB	3.05831	ENSG00000199169	MIR367	4.00348	ENSG00000221539	SNORD99	6.34204	ENSG00000154473	BUB3	6.56266	ENSG00000120137	PANK3	5.73338	ENSG00000170889	RPS9	5.99193	ENSG00000228168	HNRNPA1P21	1.41193	ENSG00000128989	ARPP19	1.88916	ENSG00000243199	AC115223.1	4.2335	ENSG00000164265	SCGB3A2	4.41344	ENSG00000234981	AC244034.1	4.92321	ENSG00000221829	FANCG	4.01081	ENSG00000226205	AC007790.1	6.3486	ENSG00000119777	TMEM214	3.99342	ENSG00000198642	KLHL9	4.97239	ENSG00000178802	MPI	4.07757
ENSG00000247077	PGAM5	2.67004	ENSG00000125991	ERGIC3	2.93141	ENSG00000076924	XAB2	3.48652	ENSG00000178896	EXOSC4	4.81515	ENSG00000214087	ARL16	4.80095	ENSG00000266412	NCOA4	4.8434	ENSG00000176953	NFATC2IP	4.57862	ENSG00000244879	GABPB1-AS1	4.55268	ENSG00000146676	PURB	2.42465	ENSG00000208308	SNORA40B	2.26498	ENSG00000172318	B3GALT1	5.05845	ENSG00000204843	DCTN1	6.44092	ENSG00000076382	SPAG5	6.42437	ENSG00000135245	HILPDA	4.55399	ENSG00000187189	TSPYL4	4.88909	ENSG00000082898	XPO1	4.67463	ENSG00000160948	VPS28	4.27574	ENSG00000004142	POLDIP2	4.48003	ENSG00000172216	CEBPB	4.59471	ENSG00000251550	AC091133.4	4.74599	ENSG00000179115	FARSA	4.38661	ENSG00000183617	MRPL54	4.73974	ENSG00000102981	PARD6A	4.7336	ENSG00000151729	SLC25A4	4.62399	ENSG00000225200	AC246787.1	3.98246	ENSG00000239559	RPL37P2	4.20049	ENSG00000125166	GOT2	5.36368	ENSG00000077150	NFKB2	5.42458	ENSG00000198715	GLMP	4.88013	ENSG00000204525	HLA-C	2.99171	ENSG00000201823	SNORD48	2.96948	ENSG00000103550	KNOP1	3.05614	ENSG00000179085	DPM3	4.00064	ENSG00000243504	RPS23P1	6.34109	ENSG00000162736	NCSTN	6.56211	ENSG00000172935	MRGPRF	5.73004	ENSG00000046604	DSG2	5.99176	ENSG00000181467	RAP2B	1.41141	ENSG00000264112	AC015813.1	1.88497	ENSG00000144136	SLC20A1	4.22935	ENSG00000198435	NRARP	4.41239	ENSG00000145907	G3BP1	4.92123	ENSG00000166483	WEE1	4.01077	ENSG00000116237	ICMT	6.34693	ENSG00000158109	TPRG1L	3.99266	ENSG00000225697	SLC26A6	4.97221	ENSG00000166145	SPINT1	4.07674
ENSG00000168288	MMADHC	2.66904	ENSG00000173915	ATP5MD	2.92508	ENSG00000151729	SLC25A4	3.48342	ENSG00000138363	ATIC	4.8081	ENSG00000118705	RPN2	4.79202	ENSG00000280058	AL117378.2	4.83975	ENSG00000088205	DDX18	4.57723	ENSG00000166483	WEE1	4.5516	ENSG00000087074	PPP1R15A	2.42288	ENSG00000108829	LRRC59	2.26457	ENSG00000072042	RDH11	5.05366	ENSG00000242706	RPS27AP9	6.43064	ENSG00000084090	STARD7	6.42293	ENSG00000005194	CIAPIN1	4.55302	ENSG00000026025	VIM	4.88874	ENSG00000053372	MRTO4	4.67353	ENSG00000254339	AC064802.1	4.2743	ENSG00000266490	AC127024.5	4.47907	ENSG00000146670	CDCA5	4.59134	ENSG00000108342	CSF3	4.74107	ENSG00000279348	AC012513.3	4.38354	ENSG00000120948	TARDBP	4.73861	ENSG00000135535	CD164	4.73247	ENSG00000169718	DUS1L	4.623	ENSG00000071626	DAZAP1	3.9798	ENSG00000064601	CTSA	4.1966	ENSG00000284242	AC009452.1	5.3622	ENSG00000162344	FGF19	5.42154	ENSG00000117308	GALE	4.87926	ENSG00000100297	MCM5	2.99093	ENSG00000130165	ELOF1	2.9671	ENSG00000170889	RPS9	3.05273	ENSG00000175749	EIF3KP1	3.99279	ENSG00000066322	ELOVL1	6.33981	ENSG00000145912	NHP2	6.56095	ENSG00000143494	VASH2	5.71521	ENSG00000126267	COX6B1	5.99112	ENSG00000222467	RF00019	1.41111	ENSG00000120708	TGFBI	1.88412	ENSG00000160877	NACC1	4.22685	ENSG00000204463	BAG6	4.4016	ENSG00000143774	GUK1	4.91715	ENSG00000196205	EEF1A1P5	4.00347	ENSG00000197858	GPAA1	6.34338	ENSG00000109534	GAR1	3.99199	ENSG00000175283	DOLK	4.96754	ENSG00000087077	TRIP6	4.07569
ENSG00000207067	SNORA72	2.6678	ENSG00000198728	LDB1	2.92378	ENSG00000227694	RPL23AP74	3.48317	ENSG00000118705	RPN2	4.80512	ENSG00000171421	MRPL36	4.78172	ENSG00000162430	SELENON	4.83822	ENSG00000119707	RBM25	4.57612	ENSG00000106290	TAF6	4.54791	ENSG00000134970	TMED7	2.42079	ENSG00000046604	DSG2	2.26303	ENSG00000185201	IFITM2	5.05286	ENSG00000183207	RUVBL2	6.42918	ENSG00000124762	CDKN1A	6.42017	ENSG00000128590	DNAJB9	4.54889	ENSG00000164885	CDK5	4.88511	ENSG00000106538	RARRES2	4.66969	ENSG00000144043	TEX261	4.26914	ENSG00000260257	AL035071.1	4.47692	ENSG00000274605	AL355338.1	4.59109	ENSG00000167900	TK1	4.73898	ENSG00000230551	AC021078.1	4.37244	ENSG00000169718	DUS1L	4.72932	ENSG00000205208	C4orf46	4.73091	ENSG00000100129	EIF3L	4.62028	ENSG00000130723	PRRC2B	3.9772	ENSG00000130202	NECTIN2	4.19569	ENSG00000078668	VDAC3	5.35975	ENSG00000133935	ERG28	5.41919	ENSG00000167565	SERTAD3	4.87519	ENSG00000219928	AL161787.1	2.99053	ENSG00000062485	CS	2.96553	ENSG00000108639	SYNGR2	3.05054	ENSG00000244176	AP003733.1	3.99251	ENSG00000235173	HGH1	6.33878	ENSG00000007080	CCDC124	6.56051	ENSG00000079785	DDX1	5.70142	ENSG00000134248	LAMTOR5	5.98311	ENSG00000105698	USF2	1.40984	ENSG00000232220	AC008440.2	1.88271	ENSG00000115694	STK25	4.22552	ENSG00000200087	SNORA73B	4.39965	ENSG00000229659	RPL26P6	4.91503	ENSG00000136758	YME1L1	4.00264	ENSG00000270236	AL162730.1	6.33979	ENSG00000162688	AGL	3.98989	ENSG00000137040	RANBP6	4.96584	ENSG00000185608	MRPL40	4.07072
ENSG00000100442	FKBP3	2.66639	ENSG00000242372	EIF6	2.92145	ENSG00000126062	TMEM115	3.4799	ENSG00000171720	HDAC3	4.79996	ENSG00000167721	TSR1	4.77711	ENSG00000284015	MIR1281	4.83162	ENSG00000149485	FADS1	4.57367	ENSG00000175215	CTDSP2	4.54791	ENSG00000130770	ATP5IF1	2.41787	ENSG00000168116	KIAA1586	2.26303	ENSG00000111652	COPS7A	5.05135	ENSG00000123384	LRP1	6.42594	ENSG00000116521	SCAMP3	6.41142	ENSG00000077009	NMRK2	4.54751	ENSG00000162607	USP1	4.88275	ENSG00000155380	SLC16A1	4.66393	ENSG00000136156	ITM2B	4.26411	ENSG00000026025	VIM	4.47606	ENSG00000127540	UQCR11	4.58743	ENSG00000053372	MRTO4	4.73776	ENSG00000162377	COA7	4.36991	ENSG00000141367	CLTC	4.72663	ENSG00000010244	ZNF207	4.72879	ENSG00000170837	GPR27	4.61677	ENSG00000167642	SPINT2	3.9762	ENSG00000152795	HNRNPDL	4.19012	ENSG00000169957	ZNF768	5.35783	ENSG00000140451	PIF1	5.41889	ENSG00000166482	MFAP4	4.86759	ENSG00000167272	POP5	2.99035	ENSG00000042493	CAPG	2.96503	ENSG00000120437	ACAT2	3.0499	ENSG00000168385	SEPT2	3.9897	ENSG00000125652	ALKBH7	6.33621	ENSG00000038427	VCAN	6.55845	ENSG00000224861	YBX1P1	5.6978	ENSG00000185088	RPS27L	5.98241	ENSG00000264559	MIR3162	1.40918	ENSG00000207799	MIR520G	1.88139	ENSG00000103037	SETD6	4.22539	ENSG00000155115	GTF3C6	4.39893	ENSG00000111667	USP5	4.91458	ENSG00000106366	SERPINE1	4.00241	ENSG00000257121	AC126615.2	6.33947	ENSG00000198843	SELENOT	3.98948	ENSG00000248329	APELA	4.95571	ENSG00000092330	TINF2	4.06074
ENSG00000220749	RPL21P28	2.65857	ENSG00000144485	HES6	2.91935	ENSG00000161179	YDJC	3.47985	ENSG00000142156	COL6A1	4.79848	ENSG00000131876	SNRPA1	4.77682	ENSG00000132463	GRSF1	4.83114	ENSG00000179933	C14orf119	4.56742	ENSG00000179933	C14orf119	4.54771	ENSG00000113575	PPP2CA	2.41678	ENSG00000148296	SURF6	2.26063	ENSG00000189241	TSPYL1	5.04869	ENSG00000146830	GIGYF1	6.42582	ENSG00000185127	C6orf120	6.41069	ENSG00000228949	UGT1A12P	4.53136	ENSG00000123545	NDUFAF4	4.88208	ENSG00000189067	LITAF	4.65831	ENSG00000123545	NDUFAF4	4.2626	ENSG00000087152	ATXN7L3	4.47366	ENSG00000122644	ARL4A	4.58603	ENSG00000243445	AC106820.1	4.73513	ENSG00000207205	RNVU1-15	4.3696	ENSG00000168936	TMEM129	4.70847	ENSG00000166710	B2M	4.7284	ENSG00000162613	FUBP1	4.61549	ENSG00000144659	SLC25A38	3.97203	ENSG00000102890	ELMO3	4.18709	ENSG00000167565	SERTAD3	5.35703	ENSG00000160714	UBE2Q1	5.41727	ENSG00000232346	Z74021.1	4.86335	ENSG00000171940	ZNF217	2.98895	ENSG00000199879	RNU1-120P	2.96276	ENSG00000108788	MLX	3.04435	ENSG00000281398	SNHG4	3.98942	ENSG00000108829	LRRC59	6.32974	ENSG00000088832	FKBP1A	6.54477	ENSG00000229753	RPS27AP15	5.69743	ENSG00000145919	BOD1	5.98178	ENSG00000002834	LASP1	1.40917	ENSG00000011009	LYPLA2	1.87678	ENSG00000094916	CBX5	4.22285	ENSG00000166582	CENPV	4.39786	ENSG00000146223	RPL7L1	4.9137	ENSG00000246705	H2AFJ	3.99983	ENSG00000197063	MAFG	6.33856	ENSG00000213585	VDAC1	3.98774	ENSG00000204356	NELFE	4.95458	ENSG00000143771	CNIH4	4.0577
ENSG00000160818	GPATCH4	2.65628	ENSG00000166145	SPINT1	2.91853	ENSG00000105518	TMEM205	3.47929	ENSG00000158864	NDUFS2	4.79705	ENSG00000140350	ANP32A	4.77499	ENSG00000187140	FOXD3	4.8283	ENSG00000138385	SSB	4.5635	ENSG00000183808	RBM12B	4.54356	ENSG00000120437	ACAT2	2.41608	ENSG00000167325	RRM1	2.25894	ENSG00000197063	MAFG	5.04329	ENSG00000137076	TLN1	6.4206	ENSG00000117308	GALE	6.40938	ENSG00000167792	NDUFV1	4.53065	ENSG00000164985	PSIP1	4.87532	ENSG00000172201	ID4	4.65393	ENSG00000130165	ELOF1	4.25737	ENSG00000101220	C20orf27	4.46606	ENSG00000106105	GARS	4.58597	ENSG00000216802	AL590617.1	4.73098	ENSG00000130713	EXOSC2	4.36539	ENSG00000089006	SNX5	4.70658	ENSG00000179023	KLHDC7A	4.72283	ENSG00000084234	APLP2	4.6044	ENSG00000125520	SLC2A4RG	3.96942	ENSG00000166197	NOLC1	4.17869	ENSG00000240668	KRT8P36	5.35277	ENSG00000072042	RDH11	5.41531	ENSG00000136295	TTYH3	4.86309	ENSG00000148362	PAXX	2.98772	ENSG00000161981	SNRNP25	2.95958	ENSG00000115234	SNX17	3.04193	ENSG00000142168	SOD1	3.98119	ENSG00000249921	AC034207.1	6.32713	ENSG00000164096	C4orf3	6.53698	ENSG00000106244	PDAP1	5.69315	ENSG00000235238	SUMO2P1	5.97894	ENSG00000198467	TPM2	1.40766	ENSG00000220472	AL139095.2	1.87579	ENSG00000236762	RPL19P16	4.21645	ENSG00000106367	AP1S1	4.39671	ENSG00000198408	OGA	4.91306	ENSG00000072274	TFRC	3.99685	ENSG00000087077	TRIP6	6.33837	ENSG00000126787	DLGAP5	3.98637	ENSG00000189334	S100A14	4.95104	ENSG00000165271	NOL6	4.05698
ENSG00000198783	ZNF830	2.65587	ENSG00000126261	UBA2	2.91851	ENSG00000159202	UBE2Z	3.47643	ENSG00000171135	JAGN1	4.79158	ENSG00000076924	XAB2	4.77477	ENSG00000171135	JAGN1	4.82642	ENSG00000134285	FKBP11	4.55771	ENSG00000203993	ARRDC1-AS1	4.54127	ENSG00000005156	LIG3	2.41585	ENSG00000188636	RTL6	2.25795	ENSG00000204392	LSM2	5.04173	ENSG00000126453	BCL2L12	6.41881	ENSG00000137076	TLN1	6.40701	ENSG00000113558	SKP1	4.52617	ENSG00000184260	HIST2H2AC	4.85509	ENSG00000219274	RPS20P2	4.65348	ENSG00000197345	MRPL21	4.2546	ENSG00000166860	ZBTB39	4.46519	ENSG00000162607	USP1	4.58256	ENSG00000164434	FABP7	4.73043	ENSG00000136045	PWP1	4.35884	ENSG00000204673	AKT1S1	4.70435	ENSG00000184436	THAP7	4.72253	ENSG00000166710	B2M	4.60185	ENSG00000159388	BTG2	3.96821	ENSG00000280206	AC026401.3	4.17823	ENSG00000168564	CDKN2AIP	5.34667	ENSG00000158769	F11R	5.41279	ENSG00000163257	DCAF16	4.85657	ENSG00000132361	CLUH	2.9874	ENSG00000108788	MLX	2.95487	ENSG00000132773	TOE1	3.03523	ENSG00000067064	IDI1	3.97388	ENSG00000239306	RBM14	6.32617	ENSG00000121579	NAA50	6.533	ENSG00000136997	MYC	5.68388	ENSG00000244088	RPL23AP44	5.97472	ENSG00000164251	F2RL1	1.40572	ENSG00000148943	LIN7C	1.87539	ENSG00000197982	C1orf122	4.2164	ENSG00000259956	RBM15B	4.38988	ENSG00000099624	ATP5F1D	4.90919	ENSG00000184900	SUMO3	3.99678	ENSG00000234450	AC005534.2	6.32264	ENSG00000169018	FEM1B	3.98547	ENSG00000250746	AC105250.1	4.95005	ENSG00000130165	ELOF1	4.05299
ENSG00000158246	TENT5B	2.65232	ENSG00000207067	SNORA72	2.91382	ENSG00000163795	ZNF513	3.4755	ENSG00000185896	LAMP1	4.77573	ENSG00000171159	C9orf16	4.77119	ENSG00000167770	OTUB1	4.82107	ENSG00000100105	PATZ1	4.55707	ENSG00000183751	TBL3	4.53823	ENSG00000269972	AC004542.1	2.4142	ENSG00000143319	ISG20L2	2.25275	ENSG00000062485	CS	5.03837	ENSG00000243547	HNRNPKP4	6.41832	ENSG00000107815	TWNK	6.40465	ENSG00000066322	ELOVL1	4.52228	ENSG00000139644	TMBIM6	4.83788	ENSG00000185127	C6orf120	4.65161	ENSG00000065518	NDUFB4	4.25192	ENSG00000071082	RPL31	4.4649	ENSG00000231908	IDH1-AS1	4.58212	ENSG00000273584	AC096708.3	4.72601	ENSG00000239672	NME1	4.34687	ENSG00000137312	FLOT1	4.70374	ENSG00000172315	TP53RK	4.7205	ENSG00000010244	ZNF207	4.59851	ENSG00000088038	CNOT3	3.96759	ENSG00000232677	LINC00665	4.17324	ENSG00000243802	AC090589.1	5.33424	ENSG00000249774	AC025458.1	5.41067	ENSG00000143632	ACTA1	4.85072	ENSG00000010278	CD9	2.98301	ENSG00000187778	MCRS1	2.95389	ENSG00000071127	WDR1	3.03514	ENSG00000228373	AL353752.1	3.96999	ENSG00000224004	ATP5F1CP1	6.31458	ENSG00000165821	SALL2	6.53179	ENSG00000197694	SPTAN1	5.68176	ENSG00000137876	RSL24D1	5.97244	ENSG00000180921	FAM83H	1.40375	ENSG00000105373	NOP53	1.8739	ENSG00000149485	FADS1	4.21335	ENSG00000111845	PAK1IP1	4.38949	ENSG00000138385	SSB	4.90496	ENSG00000117984	CTSD	3.9941	ENSG00000116133	DHCR24	6.3183	ENSG00000074695	LMAN1	3.98445	ENSG00000226415	TPI1P1	4.94987	ENSG00000198467	TPM2	4.05255
ENSG00000106803	SEC61B	2.65038	ENSG00000006712	PAF1	2.9135	ENSG00000125505	MBOAT7	3.47238	ENSG00000165526	RPUSD4	4.77552	ENSG00000172216	CEBPB	4.75872	ENSG00000074695	LMAN1	4.81995	ENSG00000063322	MED29	4.55571	ENSG00000132603	NIP7	4.53462	ENSG00000138750	NUP54	2.41275	ENSG00000165506	DNAAF2	2.25265	ENSG00000173653	RCE1	5.03802	ENSG00000158941	CCAR2	6.41044	ENSG00000213493	ACTN4P1	6.40419	ENSG00000256338	RPL41P2	4.51623	ENSG00000071994	PDCD2	4.83662	ENSG00000140307	GTF2A2	4.64264	ENSG00000164885	CDK5	4.24339	ENSG00000171497	PPID	4.46229	ENSG00000178057	NDUFAF3	4.56973	ENSG00000177469	CAVIN1	4.72596	ENSG00000120837	NFYB	4.34651	ENSG00000213612	FAM220CP	4.70085	ENSG00000277161	PIGW	4.72001	ENSG00000110074	FOXRED1	4.59792	ENSG00000099804	CDC34	3.96088	ENSG00000101189	MRGBP	4.17277	ENSG00000196411	EPHB4	5.32931	ENSG00000091640	SPAG7	5.40807	ENSG00000214560	RPL21P41	4.85008	ENSG00000182087	TMEM259	2.98137	ENSG00000236056	GAPDHP14	2.951	ENSG00000178802	MPI	3.03063	ENSG00000163902	RPN1	3.96604	ENSG00000225496	AC104651.1	6.30748	ENSG00000065150	IPO5	6.52491	ENSG00000243829	AC011495.1	5.68033	ENSG00000084463	WBP11	5.96713	ENSG00000238964	RNU7-125P	1.4034	ENSG00000177697	CD151	1.87281	ENSG00000066322	ELOVL1	4.21151	ENSG00000112237	CCNC	4.38448	ENSG00000179262	RAD23A	4.90302	ENSG00000103067	ESRP2	3.99167	ENSG00000255642	PABPC1P4	6.3159	ENSG00000198612	COPS8	3.98149	ENSG00000174744	BRMS1	4.94927	ENSG00000109606	DHX15	4.04601
ENSG00000177468	OLIG3	2.64759	ENSG00000120705	ETF1	2.9105	ENSG00000143774	GUK1	3.47162	ENSG00000143418	CERS2	4.77485	ENSG00000276529	AP001505.1	4.75871	ENSG00000276529	AP001505.1	4.8159	ENSG00000214194	SMIM30	4.55395	ENSG00000136888	ATP6V1G1	4.53034	ENSG00000244716	BX679664.3	2.41166	ENSG00000135900	MRPL44	2.25189	ENSG00000077009	NMRK2	5.03263	ENSG00000065150	IPO5	6.40417	ENSG00000071626	DAZAP1	6.38627	ENSG00000158850	B4GALT3	4.5115	ENSG00000117724	CENPF	4.83072	ENSG00000179388	EGR3	4.6392	ENSG00000274825	AL023803.2	4.23705	ENSG00000196504	PRPF40A	4.45735	ENSG00000107937	GTPBP4	4.56889	ENSG00000171202	TMEM126A	4.72592	ENSG00000240589	RN7SL258P	4.34401	ENSG00000137106	GRHPR	4.69548	ENSG00000072042	RDH11	4.71695	ENSG00000132463	GRSF1	4.59689	ENSG00000083444	PLOD1	3.95669	ENSG00000171425	ZNF581	4.15956	ENSG00000129250	KIF1C	5.32337	ENSG00000134308	YWHAQ	5.40653	ENSG00000167645	YIF1B	4.8465	ENSG00000106803	SEC61B	2.98071	ENSG00000264112	AC015813.1	2.95045	ENSG00000168488	ATXN2L	3.03019	ENSG00000213763	ACTBP2	3.96453	ENSG00000072210	ALDH3A2	6.30744	ENSG00000174695	TMEM167A	6.51674	ENSG00000160877	NACC1	5.67962	ENSG00000230202	AL450405.1	5.96209	ENSG00000253056	RNU7-128P	1.4034	ENSG00000166913	YWHAB	1.87209	ENSG00000116586	LAMTOR2	4.20375	ENSG00000106244	PDAP1	4.38295	ENSG00000135002	RFK	4.90285	ENSG00000104522	TSTA3	3.98317	ENSG00000244313	AC024293.1	6.31527	ENSG00000120533	ENY2	3.98069	ENSG00000134086	VHL	4.94867	ENSG00000007202	KIAA0100	4.04144
ENSG00000226950	DANCR	2.6466	ENSG00000104472	CHRAC1	2.90948	ENSG00000107815	TWNK	3.46815	ENSG00000117724	CENPF	4.76427	ENSG00000031698	SARS	4.75573	ENSG00000119777	TMEM214	4.81563	ENSG00000269981	AL627309.7	4.55329	ENSG00000018625	ATP1A2	4.52831	ENSG00000167771	RCOR2	2.41092	ENSG00000157259	GATAD1	2.25111	ENSG00000184281	TSSC4	5.03189	ENSG00000077312	SNRPA	6.40299	ENSG00000180867	PDIA3P1	6.38612	ENSG00000124787	RPP40	4.51052	ENSG00000278022	AC118658.1	4.81985	ENSG00000042753	AP2S1	4.63336	ENSG00000120437	ACAT2	4.22885	ENSG00000204569	PPP1R10	4.45586	ENSG00000269918	AF131215.6	4.55578	ENSG00000181467	RAP2B	4.72244	ENSG00000136108	CKAP2	4.34172	ENSG00000139726	DENR	4.68903	ENSG00000120802	TMPO	4.71279	ENSG00000141367	CLTC	4.59114	ENSG00000233016	SNHG7	3.95654	ENSG00000108551	RASD1	4.15328	ENSG00000143774	GUK1	5.32254	ENSG00000133313	CNDP2	5.40318	ENSG00000130208	APOC1	4.84618	ENSG00000087510	TFAP2C	2.9801	ENSG00000197150	ABCB8	2.94951	ENSG00000232388	SMIM26	3.02897	ENSG00000197355	UAP1L1	3.96315	ENSG00000112312	GMNN	6.30249	ENSG00000125944	HNRNPR	6.51672	ENSG00000074696	HACD3	5.67934	ENSG00000173786	CNP	5.96024	ENSG00000055044	NOP58	1.40215	ENSG00000207205	RNVU1-15	1.87183	ENSG00000107816	LZTS2	4.2033	ENSG00000242125	SNHG3	4.37543	ENSG00000169230	PRELID1	4.89413	ENSG00000159873	CCDC117	3.98276	ENSG00000123505	AMD1	6.3139	ENSG00000168268	NT5DC2	3.97812	ENSG00000182544	MFSD5	4.94391	ENSG00000163956	LRPAP1	4.03867
ENSG00000159596	TMEM69	2.64631	ENSG00000128228	SDF2L1	2.90909	ENSG00000128951	DUT	3.46565	ENSG00000163257	DCAF16	4.76311	ENSG00000167770	OTUB1	4.75412	ENSG00000230202	AL450405.1	4.8048	ENSG00000169241	SLC50A1	4.55266	ENSG00000185298	CCDC137	4.51514	ENSG00000085733	CTTN	2.40749	ENSG00000173145	NOC3L	2.24981	ENSG00000126254	RBM42	5.02805	ENSG00000107815	TWNK	6.39858	ENSG00000065150	IPO5	6.38097	ENSG00000131788	PIAS3	4.50842	ENSG00000168393	DTYMK	4.81922	ENSG00000111328	CDK2AP1	4.63221	ENSG00000283567	C19orf85	4.22799	ENSG00000166710	B2M	4.45533	ENSG00000164062	APEH	4.55324	ENSG00000258568	RHOQP1	4.71978	ENSG00000143436	MRPL9	4.34037	ENSG00000184162	NR2C2AP	4.68807	ENSG00000123374	CDK2	4.71228	ENSG00000143157	POGK	4.5899	ENSG00000131668	BARX1	3.95408	ENSG00000004399	PLXND1	4.14726	ENSG00000240103	AC132825.1	5.32191	ENSG00000004779	NDUFAB1	5.39792	ENSG00000140451	PIF1	4.84547	ENSG00000198408	OGA	2.97524	ENSG00000143222	UFC1	2.94842	ENSG00000207634	MIR521-1	3.02403	ENSG00000212296	SNORD72	3.96125	ENSG00000174851	YIF1A	6.29767	ENSG00000225496	AC104651.1	6.51402	ENSG00000155096	AZIN1	5.67658	ENSG00000153879	CEBPG	5.95282	ENSG00000117523	PRRC2C	1.40036	ENSG00000207639	MIR193B	1.87183	ENSG00000137547	MRPL15	4.20236	ENSG00000038274	MAT2B	4.37156	ENSG00000154473	BUB3	4.89187	ENSG00000182810	DDX28	3.97919	ENSG00000235363	SNRPGP10	6.31076	ENSG00000175573	C11orf68	3.97397	ENSG00000228938	SNRPD2P1	4.94244	ENSG00000175216	CKAP5	4.03651
ENSG00000198791	CNOT7	2.63986	ENSG00000134086	VHL	2.90461	ENSG00000142949	PTPRF	3.46543	ENSG00000165792	METTL17	4.75648	ENSG00000206557	TRIM71	4.74767	ENSG00000204843	DCTN1	4.79941	ENSG00000124733	MEA1	4.55013	ENSG00000248329	APELA	4.51379	ENSG00000204389	HSPA1A	2.40723	ENSG00000137409	MTCH1	2.24805	ENSG00000155438	NIFK	5.02689	ENSG00000185896	LAMP1	6.39837	ENSG00000241061	RPL5P1	6.3796	ENSG00000166145	SPINT1	4.50395	ENSG00000213261	EEF1B2P6	4.81793	ENSG00000071127	WDR1	4.63199	ENSG00000082153	BZW1	4.22161	ENSG00000182952	HMGN4	4.45236	ENSG00000105197	TIMM50	4.55068	ENSG00000247092	SNHG10	4.71926	ENSG00000198843	SELENOT	4.3375	ENSG00000133636	NTS	4.68566	ENSG00000146676	PURB	4.71224	ENSG00000104472	CHRAC1	4.58732	ENSG00000173465	SSSCA1	3.94972	ENSG00000143320	CRABP2	4.14681	ENSG00000183751	TBL3	5.31944	ENSG00000124795	DEK	5.39444	ENSG00000196365	LONP1	4.84359	ENSG00000164754	RAD21	2.9656	ENSG00000148843	PDCD11	2.945	ENSG00000207706	MIR518F	3.02403	ENSG00000227973	PIN4P1	3.96125	ENSG00000160710	ADAR	6.29766	ENSG00000124422	USP22	6.50954	ENSG00000169018	FEM1B	5.67567	ENSG00000164896	FASTK	5.93976	ENSG00000252494	RNU6-126P	1.39882	ENSG00000238517	MIR1270	1.87183	ENSG00000188856	RPSAP47	4.2018	ENSG00000167447	SMG8	4.37125	ENSG00000244088	RPL23AP44	4.89081	ENSG00000275234	AC010503.4	3.97723	ENSG00000230171	RPL22P18	6.30848	ENSG00000059804	SLC2A3	3.97265	ENSG00000229806	RPS15P5	4.93348	ENSG00000163191	S100A11	4.02987
ENSG00000165943	MOAP1	2.63982	ENSG00000100258	LMF2	2.9029	ENSG00000088832	FKBP1A	3.46497	ENSG00000123374	CDK2	4.75414	ENSG00000109046	WSB1	4.74728	ENSG00000123374	CDK2	4.79769	ENSG00000146223	RPL7L1	4.54238	ENSG00000156990	RPUSD3	4.51159	ENSG00000134684	YARS	2.40696	ENSG00000108344	PSMD3	2.24645	ENSG00000228502	EEF1A1P11	5.02378	ENSG00000165629	ATP5F1C	6.3976	ENSG00000185896	LAMP1	6.37741	ENSG00000273314	AC005229.4	4.49968	ENSG00000178567	EPM2AIP1	4.81497	ENSG00000112237	CCNC	4.63174	ENSG00000123009	NME2P1	4.21889	ENSG00000234835	PHBP13	4.4517	ENSG00000162735	PEX19	4.54712	ENSG00000181852	RNF41	4.71799	ENSG00000196756	SNHG17	4.33514	ENSG00000104549	SQLE	4.68408	ENSG00000116288	PARK7	4.71073	ENSG00000155096	AZIN1	4.58439	ENSG00000005075	POLR2J	3.9487	ENSG00000268903	AL627309.6	4.14663	ENSG00000172037	LAMB2	5.31259	ENSG00000158109	TPRG1L	5.38838	ENSG00000105254	TBCB	4.84279	ENSG00000135926	TMBIM1	2.96042	ENSG00000274884	AL117190.3	2.94307	ENSG00000105722	ERF	3.01288	ENSG00000134248	LAMTOR5	3.96091	ENSG00000236681	DSTNP5	6.29423	ENSG00000237472	AC245054.2	6.50866	ENSG00000101150	TPD52L2	5.67522	ENSG00000007376	RPUSD1	5.93178	ENSG00000134363	FST	1.39873	ENSG00000278099	RF00003	1.87183	ENSG00000168209	DDIT4	4.20107	ENSG00000139146	SINHCAF	4.36816	ENSG00000187608	ISG15	4.89032	ENSG00000069482	GAL	3.97664	ENSG00000160948	VPS28	6.30615	ENSG00000160075	SSU72	3.97077	ENSG00000116521	SCAMP3	4.92446	ENSG00000124541	RRP36	4.02441
ENSG00000108788	MLX	2.63429	ENSG00000108639	SYNGR2	2.90036	ENSG00000199476	RF00019	3.46413	ENSG00000277846	SNORD30	4.75314	ENSG00000222345	SNORD19C	4.74603	ENSG00000185896	LAMP1	4.7948	ENSG00000092820	EZR	4.53009	ENSG00000130332	LSM7	4.51013	ENSG00000132382	MYBBP1A	2.40331	ENSG00000134970	TMED7	2.24588	ENSG00000109046	WSB1	5.01936	ENSG00000104805	NUCB1	6.38916	ENSG00000167447	SMG8	6.37221	ENSG00000204392	LSM2	4.49874	ENSG00000180992	MRPL14	4.79831	ENSG00000119688	ABCD4	4.63116	ENSG00000173465	SSSCA1	4.21222	ENSG00000148296	SURF6	4.44718	ENSG00000183527	PSMG1	4.54658	ENSG00000082898	XPO1	4.71404	ENSG00000235174	RPL39P3	4.33436	ENSG00000105254	TBCB	4.68022	ENSG00000189241	TSPYL1	4.71026	ENSG00000100220	RTCB	4.58347	ENSG00000105518	TMEM205	3.9461	ENSG00000181652	ATG9B	4.14557	ENSG00000117724	CENPF	5.30686	ENSG00000169957	ZNF768	5.38101	ENSG00000005448	WDR54	4.82163	ENSG00000138668	HNRNPD	2.95952	ENSG00000198408	OGA	2.93954	ENSG00000148291	SURF2	3.01271	ENSG00000204308	RNF5	3.95948	ENSG00000167863	ATP5PD	6.29227	ENSG00000116898	MRPS15	6.50597	ENSG00000165271	NOL6	5.6743	ENSG00000149485	FADS1	5.92639	ENSG00000100918	REC8	1.39725	ENSG00000203814	HIST2H2BF	1.86995	ENSG00000065548	ZC3H15	4.20072	ENSG00000133639	BTG1	4.35821	ENSG00000236056	GAPDHP14	4.8897	ENSG00000283041	AC008038.1	3.97495	ENSG00000155368	DBI	6.30534	ENSG00000131791	PRKAB2	3.96799	ENSG00000111786	SRSF9	4.92375	ENSG00000250182	EEF1A1P13	4.02238
ENSG00000133935	ERG28	2.62669	ENSG00000010292	NCAPD2	2.89681	ENSG00000146670	CDCA5	3.46251	ENSG00000263266	RPS7P1	4.74796	ENSG00000136014	USP44	4.73814	ENSG00000120533	ENY2	4.79316	ENSG00000008018	PSMB1	4.52894	ENSG00000174276	ZNHIT2	4.50677	ENSG00000234518	PTGES3P1	2.39817	ENSG00000236992	RPL12P12	2.2437	ENSG00000236673	AL117378.1	5.01522	ENSG00000236148	RPL23AP37	6.38394	ENSG00000167842	MIS12	6.36491	ENSG00000234093	RPS15AP11	4.49383	ENSG00000106400	ZNHIT1	4.79562	ENSG00000087074	PPP1R15A	4.63016	ENSG00000135316	SYNCRIP	4.20996	ENSG00000183207	RUVBL2	4.44487	ENSG00000260806	AL163051.1	4.54423	ENSG00000175040	CHST2	4.71251	ENSG00000149187	CELF1	4.32304	ENSG00000161671	EMC10	4.67806	ENSG00000079999	KEAP1	4.70744	ENSG00000006744	ELAC2	4.58052	ENSG00000100258	LMF2	3.94328	ENSG00000167615	LENG8	4.145	ENSG00000196365	LONP1	5.30444	ENSG00000107815	TWNK	5.3688	ENSG00000163466	ARPC2	4.81927	ENSG00000102554	KLF5	2.95673	ENSG00000172046	USP19	2.93551	ENSG00000120055	C10orf95	3.01255	ENSG00000139546	TARBP2	3.9594	ENSG00000125977	EIF2S2	6.29103	ENSG00000105254	TBCB	6.50427	ENSG00000101439	CST3	5.67089	ENSG00000180304	OAZ2	5.92451	ENSG00000072778	ACADVL	1.39682	ENSG00000279720	CR392039.4	1.86978	ENSG00000230204	FTH1P5	4.19906	ENSG00000100897	DCAF11	4.35719	ENSG00000232341	RPL4P2	4.8891	ENSG00000166855	CLPX	3.97454	ENSG00000108773	KAT2A	6.30328	ENSG00000085733	CTTN	3.96595	ENSG00000116586	LAMTOR2	4.92307	ENSG00000276712	MIR7111	4.02108
ENSG00000137161	CNPY3	2.62372	ENSG00000158109	TPRG1L	2.8939	ENSG00000184281	TSSC4	3.46242	ENSG00000169679	BUB1	4.74787	ENSG00000263266	RPS7P1	4.73753	ENSG00000130748	TMEM160	4.79256	ENSG00000107984	DKK1	4.52789	ENSG00000204388	HSPA1B	4.50461	ENSG00000130818	ZNF426	2.39556	ENSG00000167771	RCOR2	2.24198	ENSG00000171204	TMEM126B	5.01415	ENSG00000164897	TMUB1	6.38289	ENSG00000175567	UCP2	6.35865	ENSG00000276545	PCDHGB9P	4.48409	ENSG00000103067	ESRP2	4.79314	ENSG00000242970	AC068522.1	4.62939	ENSG00000230798	FOXD3-AS1	4.20694	ENSG00000141552	ANAPC11	4.43475	ENSG00000003056	M6PR	4.54286	ENSG00000100410	PHF5A	4.71135	ENSG00000127561	SYNGR3	4.3187	ENSG00000146676	PURB	4.67792	ENSG00000141367	CLTC	4.70639	ENSG00000179023	KLHDC7A	4.57985	ENSG00000108773	KAT2A	3.93172	ENSG00000156381	ANKRD9	4.14382	ENSG00000133895	MEN1	5.30433	ENSG00000135535	CD164	5.36535	ENSG00000077782	FGFR1	4.81665	ENSG00000085733	CTTN	2.95182	ENSG00000106636	YKT6	2.93487	ENSG00000104980	TIMM44	3.01036	ENSG00000224059	HSPA8P16	3.95731	ENSG00000216740	ANXA2P3	6.2882	ENSG00000103495	MAZ	6.50285	ENSG00000197756	RPL37A	5.66925	ENSG00000229690	MTCO2P1	5.92451	ENSG00000199151	MIR337	1.39578	ENSG00000119669	IRF2BPL	1.86942	ENSG00000159131	GART	4.19636	ENSG00000105518	TMEM205	4.35711	ENSG00000244313	AC024293.1	4.88712	ENSG00000100528	CNIH1	3.97059	ENSG00000255909	PDCD5P1	6.30104	ENSG00000232888	RPS11P5	3.96323	ENSG00000167515	TRAPPC2L	4.92148	ENSG00000151366	NDUFC2	4.01838
ENSG00000071894	CPSF1	2.62294	ENSG00000177697	CD151	2.8933	ENSG00000169592	INO80E	3.46186	ENSG00000089006	SNX5	4.74616	ENSG00000159164	SV2A	4.73493	ENSG00000179958	DCTPP1	4.78951	ENSG00000223496	EXOSC6	4.52755	ENSG00000063322	MED29	4.50262	ENSG00000168887	C2orf68	2.39548	ENSG00000199024	MIR103A2	2.24145	ENSG00000092621	PHGDH	5.01297	ENSG00000213394	RPSAP46	6.37956	ENSG00000115677	HDLBP	6.35824	ENSG00000164896	FASTK	4.48336	ENSG00000235734	HMGN1P36	4.7899	ENSG00000197747	S100A10	4.62859	ENSG00000120709	FAM53C	4.20289	ENSG00000256269	HMBS	4.42747	ENSG00000104695	PPP2CB	4.54284	ENSG00000183431	SF3A3	4.69502	ENSG00000127022	CANX	4.30877	ENSG00000155366	RHOC	4.66838	ENSG00000064547	LPAR2	4.70225	ENSG00000143742	SRP9	4.57967	ENSG00000124217	MOCS3	3.92682	ENSG00000170345	FOS	4.14001	ENSG00000106484	MEST	5.2958	ENSG00000104897	SF3A2	5.36076	ENSG00000115816	CEBPZ	4.81247	ENSG00000205339	IPO7	2.9517	ENSG00000102554	KLF5	2.9334	ENSG00000184281	TSSC4	3.01018	ENSG00000253657	AC022634.1	3.95699	ENSG00000183978	COA3	6.28533	ENSG00000105568	PPP2R1A	6.50158	ENSG00000267809	NDUFV2P1	5.6656	ENSG00000105281	SLC1A5	5.92356	ENSG00000004975	DVL2	1.39336	ENSG00000250853	RNF138P1	1.86902	ENSG00000204237	OXLD1	4.1955	ENSG00000162607	USP1	4.3564	ENSG00000164889	SLC4A2	4.88536	ENSG00000178028	DMAP1	3.97036	ENSG00000107581	EIF3A	6.2936	ENSG00000166908	PIP4K2C	3.95633	ENSG00000162910	MRPL55	4.92134	ENSG00000183431	SF3A3	4.01317
ENSG00000234608	MAPKAPK5-AS1	2.62228	ENSG00000143420	ENSA	2.89294	ENSG00000214160	ALG3	3.45881	ENSG00000057757	PITHD1	4.73172	ENSG00000185896	LAMP1	4.7309	ENSG00000129757	CDKN1C	4.78891	ENSG00000092445	TYRO3	4.52694	ENSG00000053372	MRTO4	4.50064	ENSG00000270933	AC010719.1	2.39466	ENSG00000198435	NRARP	2.23911	ENSG00000113575	PPP2CA	5.00558	ENSG00000273841	TAF9	6.37715	ENSG00000104805	NUCB1	6.35659	ENSG00000129351	ILF3	4.4827	ENSG00000130725	UBE2M	4.78772	ENSG00000158710	TAGLN2	4.62143	ENSG00000133884	DPF2	4.19651	ENSG00000079616	KIF22	4.42597	ENSG00000135069	PSAT1	4.54062	ENSG00000108424	KPNB1	4.67987	ENSG00000274828	AC068473.5	4.30366	ENSG00000103168	TAF1C	4.66688	ENSG00000112312	GMNN	4.69897	ENSG00000125944	HNRNPR	4.57092	ENSG00000170893	TRH	3.92165	ENSG00000210117	MT-TW	4.13779	ENSG00000178498	DTX3	5.28283	ENSG00000125166	GOT2	5.36015	ENSG00000069345	DNAJA2	4.81116	ENSG00000103549	RNF40	2.94884	ENSG00000121769	FABP3	2.93323	ENSG00000139644	TMBIM6	3.01003	ENSG00000160785	SLC25A44	3.95416	ENSG00000262623	AC004584.2	6.27652	ENSG00000166189	HPS6	6.50146	ENSG00000197903	HIST1H2BK	5.66463	ENSG00000169718	DUS1L	5.92211	ENSG00000254893	AC113404.3	1.39074	ENSG00000123975	CKS2	1.86707	ENSG00000162910	MRPL55	4.19168	ENSG00000255266	AP003484.1	4.35004	ENSG00000160785	SLC25A44	4.8843	ENSG00000071626	DAZAP1	3.96123	ENSG00000198642	KLHL9	6.29098	ENSG00000143727	ACP1	3.95616	ENSG00000229054	RPS29P14	4.91761	ENSG00000134684	YARS	4.00995
ENSG00000149657	LSM14B	2.62114	ENSG00000125505	MBOAT7	2.89024	ENSG00000189091	SF3B3	3.45381	ENSG00000160714	UBE2Q1	4.73146	ENSG00000137404	NRM	4.72965	ENSG00000165688	PMPCA	4.78678	ENSG00000105401	CDC37	4.52625	ENSG00000247077	PGAM5	4.49543	ENSG00000143494	VASH2	2.39369	ENSG00000149485	FADS1	2.23783	ENSG00000179958	DCTPP1	5.00534	ENSG00000115677	HDLBP	6.37076	ENSG00000163882	POLR2H	6.34471	ENSG00000115211	EIF2B4	4.47253	ENSG00000177096	PHETA2	4.78266	ENSG00000239559	RPL37P2	4.62042	ENSG00000168092	PAFAH1B2	4.19488	ENSG00000106803	SEC61B	4.42118	ENSG00000126803	HSPA2	4.53899	ENSG00000225921	NOL7	4.66323	ENSG00000165678	GHITM	4.29757	ENSG00000035403	VCL	4.66563	ENSG00000006118	TMEM132A	4.69595	ENSG00000205208	C4orf46	4.57092	ENSG00000130222	GADD45G	3.91909	ENSG00000163902	RPN1	4.13035	ENSG00000095139	ARCN1	5.27419	ENSG00000164305	CASP3	5.35983	ENSG00000134910	STT3A	4.81082	ENSG00000128944	KNSTRN	2.94536	ENSG00000104980	TIMM44	2.92627	ENSG00000164508	HIST1H2AA	3.00981	ENSG00000226144	RPS27AP3	3.94751	ENSG00000161013	MGAT4B	6.27073	ENSG00000100297	MCM5	6.50042	ENSG00000134809	TIMM10	5.66333	ENSG00000259330	INAFM2	5.91558	ENSG00000130724	CHMP2A	1.38749	ENSG00000089248	ERP29	1.8649	ENSG00000164967	RPP25L	4.19081	ENSG00000213455	PPIAP82	4.35002	ENSG00000180172	RPS12P23	4.88003	ENSG00000185338	SOCS1	3.95944	ENSG00000090621	PABPC4	6.27858	ENSG00000159873	CCDC117	3.94884	ENSG00000242209	AC006445.1	4.91182	ENSG00000184575	XPOT	4.00894
ENSG00000106400	ZNHIT1	2.62078	ENSG00000197111	PCBP2	2.88656	ENSG00000149743	TRPT1	3.45373	ENSG00000170837	GPR27	4.72948	ENSG00000100220	RTCB	4.72675	ENSG00000076003	MCM6	4.78442	ENSG00000179085	DPM3	4.52207	ENSG00000140365	COMMD4	4.49209	ENSG00000187051	RPS19BP1	2.39012	ENSG00000263781	AC024619.4	2.2373	ENSG00000164076	CAMKV	4.98854	ENSG00000103495	MAZ	6.36097	ENSG00000114850	SSR3	6.34302	ENSG00000267655	AC125437.1	4.47128	ENSG00000100335	MIEF1	4.77961	ENSG00000082153	BZW1	4.61987	ENSG00000200840	RNU6-82P	4.19	ENSG00000262814	MRPL12	4.41465	ENSG00000164051	CCDC51	4.53735	ENSG00000163950	SLBP	4.65961	ENSG00000198355	PIM3	4.29719	ENSG00000184575	XPOT	4.66083	ENSG00000084234	APLP2	4.69516	ENSG00000072042	RDH11	4.5686	ENSG00000164889	SLC4A2	3.91563	ENSG00000108773	KAT2A	4.13027	ENSG00000070610	GBA2	5.27241	ENSG00000158716	DUSP23	5.35693	ENSG00000131236	CAP1	4.8088	ENSG00000167447	SMG8	2.94523	ENSG00000010244	ZNF207	2.92355	ENSG00000168564	CDKN2AIP	3.00865	ENSG00000202191	SNORD113-1	3.94461	ENSG00000114315	HES1	6.26508	ENSG00000243697	AC009108.1	6.49857	ENSG00000215895	AL354702.1	5.66308	ENSG00000113583	C5orf15	5.91263	ENSG00000063241	ISOC2	1.38593	ENSG00000181789	COPG1	1.86217	ENSG00000160049	DFFA	4.18203	ENSG00000170860	LSM3	4.3492	ENSG00000173801	JUP	4.87821	ENSG00000168495	POLR3D	3.95756	ENSG00000119777	TMEM214	6.27626	ENSG00000091140	DLD	3.9474	ENSG00000085733	CTTN	4.91139	ENSG00000170348	TMED10	4.00678
ENSG00000198561	CTNND1	2.61984	ENSG00000120709	FAM53C	2.88447	ENSG00000159228	CBR1	3.45281	ENSG00000206557	TRIM71	4.71933	ENSG00000204438	GPANK1	4.72107	ENSG00000108639	SYNGR2	4.77662	ENSG00000207442	SNORD116-6	4.52132	ENSG00000108179	PPIF	4.48992	ENSG00000143222	UFC1	2.39005	ENSG00000187555	USP7	2.23494	ENSG00000204580	DDR1	4.98054	ENSG00000076382	SPAG5	6.36044	ENSG00000174243	DDX23	6.33709	ENSG00000108312	UBTF	4.46835	ENSG00000240950	AC021074.1	4.77358	ENSG00000099795	NDUFB7	4.61167	ENSG00000239672	NME1	4.18797	ENSG00000063241	ISOC2	4.409	ENSG00000207547	MIR25	4.53298	ENSG00000269564	AC008753.2	4.65808	ENSG00000129055	ANAPC13	4.29492	ENSG00000148290	SURF1	4.65937	ENSG00000204673	AKT1S1	4.69473	ENSG00000185664	PMEL	4.56719	ENSG00000187653	TMSB4XP8	3.91174	ENSG00000134057	CCNB1	4.12839	ENSG00000138363	ATIC	5.26499	ENSG00000145191	EIF2B5	5.35551	ENSG00000256969	AC007207.2	4.8044	ENSG00000164733	CTSB	2.94156	ENSG00000196365	LONP1	2.92287	ENSG00000085733	CTTN	3.00748	ENSG00000210100	MT-TI	3.94461	ENSG00000266920	ACTBP9	6.2567	ENSG00000141349	G6PC3	6.49622	ENSG00000235655	H3F3AP4	5.65401	ENSG00000205105	COX17P1	5.9059	ENSG00000201223	RNU6-1305P	1.38524	ENSG00000149480	MTA2	1.86134	ENSG00000224870	MRPL20-AS1	4.17266	ENSG00000251022	THAP9-AS1	4.34738	ENSG00000240954	RPL4P1	4.87298	ENSG00000107175	CREB3	3.95531	ENSG00000179262	RAD23A	6.2737	ENSG00000267809	NDUFV2P1	3.94309	ENSG00000169223	LMAN2	4.89673	ENSG00000143515	ATP8B2	4.00419
ENSG00000136295	TTYH3	2.61951	ENSG00000119318	RAD23B	2.88382	ENSG00000166189	HPS6	3.45279	ENSG00000184281	TSSC4	4.71413	ENSG00000136997	MYC	4.7144	ENSG00000127054	INTS11	4.77602	ENSG00000183864	TOB2	4.52084	ENSG00000087302	RTRAF	4.48941	ENSG00000179262	RAD23A	2.38664	ENSG00000109107	ALDOC	2.23263	ENSG00000141753	IGFBP4	4.9782	ENSG00000166454	ATMIN	6.35405	ENSG00000189398	OR7E12P	6.32998	ENSG00000282978	AC110994.2	4.4676	ENSG00000132541	RIDA	4.77252	ENSG00000167130	DOLPP1	4.61002	ENSG00000116133	DHCR24	4.18691	ENSG00000213707	HMGB1P10	4.40893	ENSG00000010278	CD9	4.52902	ENSG00000159069	FBXW5	4.65401	ENSG00000205138	SDHAF1	4.29423	ENSG00000166483	WEE1	4.6542	ENSG00000168564	CDKN2AIP	4.69343	ENSG00000165644	COMTD1	4.56599	ENSG00000112118	MCM3	3.911	ENSG00000104897	SF3A2	4.12545	ENSG00000105698	USF2	5.26247	ENSG00000174744	BRMS1	5.35395	ENSG00000185664	PMEL	4.80407	ENSG00000084652	TXLNA	2.93605	ENSG00000139546	TARBP2	2.92189	ENSG00000048162	NOP16	3.00444	ENSG00000066322	ELOVL1	3.94377	ENSG00000079246	XRCC5	6.25142	ENSG00000274012	RN7SL2	6.49296	ENSG00000227203	SUB1P1	5.64977	ENSG00000234645	YWHAEP5	5.9059	ENSG00000206728	RF00019	1.38524	ENSG00000196576	PLXNB2	1.86108	ENSG00000175203	DCTN2	4.17011	ENSG00000113643	RARS	4.3449	ENSG00000242952	RPSAP3	4.87112	ENSG00000105258	POLR2I	3.93965	ENSG00000108639	SYNGR2	6.26349	ENSG00000130935	NOL11	3.94289	ENSG00000125733	TRIP10	4.89042	ENSG00000168758	SEMA4C	4.00152
ENSG00000082898	XPO1	2.61775	ENSG00000149782	PLCB3	2.88275	ENSG00000269837	IPO5P1	3.45168	ENSG00000128309	MPST	4.71359	ENSG00000127054	INTS11	4.70723	ENSG00000141934	PLPP2	4.77532	ENSG00000143319	ISG20L2	4.5207	ENSG00000159202	UBE2Z	4.48873	ENSG00000213722	DDAH2	2.38664	ENSG00000138398	PPIG	2.22891	ENSG00000224543	SNRPGP15	4.97633	ENSG00000182087	TMEM259	6.35132	ENSG00000205138	SDHAF1	6.32998	ENSG00000172687	ZNF738	4.465	ENSG00000005513	SOX8	4.76992	ENSG00000166797	CIAO2A	4.60856	ENSG00000177889	UBE2N	4.18369	ENSG00000159346	ADIPOR1	4.39824	ENSG00000167565	SERTAD3	4.5265	ENSG00000010244	ZNF207	4.65362	ENSG00000115816	CEBPZ	4.29002	ENSG00000177519	RPRM	4.65359	ENSG00000130303	BST2	4.6917	ENSG00000143774	GUK1	4.55351	ENSG00000060656	PTPRU	3.90873	ENSG00000166166	TRMT61A	4.11391	ENSG00000158769	F11R	5.25853	ENSG00000132361	CLUH	5.35035	ENSG00000004779	NDUFAB1	4.80405	ENSG00000167378	IRGQ	2.93529	ENSG00000167700	MFSD3	2.92187	ENSG00000111652	COPS7A	3.00426	ENSG00000198380	GFPT1	3.94358	ENSG00000029363	BCLAF1	6.24997	ENSG00000185650	ZFP36L1	6.49029	ENSG00000134910	STT3A	5.64904	ENSG00000138074	SLC5A6	5.90546	ENSG00000252636	RNU6-826P	1.38524	ENSG00000071082	RPL31	1.86108	ENSG00000213210	AC005229.2	4.16864	ENSG00000175203	DCTN2	4.34342	ENSG00000108604	SMARCD2	4.87035	ENSG00000259330	INAFM2	3.93946	ENSG00000179051	RCC2	6.26336	ENSG00000135346	CGA	3.94279	ENSG00000122034	GTF3A	4.88894	ENSG00000170791	CHCHD7	4.00093
ENSG00000170348	TMED10	2.61644	ENSG00000132485	ZRANB2	2.88126	ENSG00000165271	NOL6	3.4457	ENSG00000100220	RTCB	4.71175	ENSG00000117724	CENPF	4.7058	ENSG00000116586	LAMTOR2	4.7699	ENSG00000184162	NR2C2AP	4.51722	ENSG00000137161	CNPY3	4.48576	ENSG00000118579	MED28	2.3863	ENSG00000213700	RPL17P50	2.22723	ENSG00000162735	PEX19	4.97629	ENSG00000196465	MYL6B	6.34731	ENSG00000064547	LPAR2	6.32878	ENSG00000244668	SNRPCP3	4.46213	ENSG00000172500	FIBP	4.76444	ENSG00000214706	IFRD2	4.60617	ENSG00000198042	MAK16	4.18346	ENSG00000025800	KPNA6	4.39232	ENSG00000162384	CZIB	4.51945	ENSG00000244716	BX679664.3	4.64446	ENSG00000177963	RIC8A	4.28912	ENSG00000100220	RTCB	4.65004	ENSG00000101220	C20orf27	4.68837	ENSG00000010292	NCAPD2	4.55153	ENSG00000263465	SRSF8	3.90812	ENSG00000160959	LRRC14	4.11214	ENSG00000249774	AC025458.1	5.25705	ENSG00000136238	RAC1	5.34474	ENSG00000162344	FGF19	4.80041	ENSG00000206053	JPT2	2.93275	ENSG00000145191	EIF2B5	2.92058	ENSG00000187778	MCRS1	2.99755	ENSG00000156990	RPUSD3	3.94227	ENSG00000149658	YTHDF1	6.2471	ENSG00000167565	SERTAD3	6.48954	ENSG00000084463	WBP11	5.64085	ENSG00000136270	TBRG4	5.9012	ENSG00000163931	TKT	1.38445	ENSG00000264157	MIR3127	1.86048	ENSG00000221500	SNORD100	4.16783	ENSG00000133706	LARS	4.34315	ENSG00000244331	AC008677.2	4.8703	ENSG00000182544	MFSD5	3.93735	ENSG00000284976	BX255925.3	6.26286	ENSG00000173653	RCE1	3.93279	ENSG00000247763	AC106800.1	4.88729	ENSG00000096696	DSP	3.99962
ENSG00000132382	MYBBP1A	2.61563	ENSG00000174851	YIF1A	2.87969	ENSG00000006047	YBX2	3.44443	ENSG00000269837	IPO5P1	4.71091	ENSG00000149115	TNKS1BP1	4.70356	ENSG00000042753	AP2S1	4.76308	ENSG00000248329	APELA	4.51584	ENSG00000111276	CDKN1B	4.4849	ENSG00000161057	PSMC2	2.38426	ENSG00000083312	TNPO1	2.22627	ENSG00000264049	MIR4737	4.97236	ENSG00000172216	CEBPB	6.33647	ENSG00000003249	DBNDD1	6.32666	ENSG00000132002	DNAJB1	4.45123	ENSG00000167004	PDIA3	4.76076	ENSG00000152684	PELO	4.60515	ENSG00000117877	CD3EAP	4.18343	ENSG00000113643	RARS	4.38055	ENSG00000171551	ECEL1	4.5109	ENSG00000137161	CNPY3	4.64007	ENSG00000068001	HYAL2	4.28862	ENSG00000010244	ZNF207	4.64747	ENSG00000100220	RTCB	4.68423	ENSG00000153395	LPCAT1	4.54999	ENSG00000020129	NCDN	3.90285	ENSG00000167657	DAPK3	4.10997	ENSG00000121089	NACA3P	5.25543	ENSG00000057757	PITHD1	5.34248	ENSG00000168374	ARF4	4.79763	ENSG00000169223	LMAN2	2.931	ENSG00000165689	ENTR1	2.91825	ENSG00000084652	TXLNA	2.99455	ENSG00000229753	RPS27AP15	3.94178	ENSG00000225246	RPS2P1	6.24698	ENSG00000205138	SDHAF1	6.48397	ENSG00000132485	ZRANB2	5.6396	ENSG00000100911	PSME2	5.89748	ENSG00000090861	AARS	1.38435	ENSG00000265828	MIR3939	1.86048	ENSG00000174851	YIF1A	4.16642	ENSG00000185896	LAMP1	4.34219	ENSG00000230897	RPS18P12	4.86498	ENSG00000172046	USP19	3.93283	ENSG00000141349	G6PC3	6.26219	ENSG00000164163	ABCE1	3.92992	ENSG00000247626	MARS2	4.88366	ENSG00000224032	EPB41L4A-AS1	3.99696
ENSG00000182963	GJC1	2.61389	ENSG00000198355	PIM3	2.87416	ENSG00000108468	CBX1	3.44307	ENSG00000140350	ANP32A	4.70924	ENSG00000165526	RPUSD4	4.70079	ENSG00000197063	MAFG	4.76168	ENSG00000164924	YWHAZ	4.51249	ENSG00000149182	ARFGAP2	4.46937	ENSG00000184076	UQCR10	2.38198	ENSG00000126814	TRMT5	2.2241	ENSG00000125148	MT2A	4.97204	ENSG00000217239	AL136968.2	6.3362	ENSG00000104976	SNAPC2	6.31913	ENSG00000117614	SYF2	4.45039	ENSG00000204789	ZNF204P	4.76018	ENSG00000275765	AC091982.3	4.6034	ENSG00000232956	SNHG15	4.18164	ENSG00000197170	PSMD12	4.37729	ENSG00000183431	SF3A3	4.50973	ENSG00000273162	AL133215.2	4.63735	ENSG00000184207	PGP	4.28758	ENSG00000139112	GABARAPL1	4.64344	ENSG00000270354	AC012368.3	4.67996	ENSG00000099995	SF3A1	4.54517	ENSG00000131495	NDUFA2	3.90255	ENSG00000157916	RER1	4.10879	ENSG00000169136	ATF5	5.25454	ENSG00000101150	TPD52L2	5.34221	ENSG00000175906	ARL4D	4.79221	ENSG00000196365	LONP1	2.93004	ENSG00000122912	SLC25A16	2.91773	ENSG00000143815	LBR	2.98731	ENSG00000131016	AKAP12	3.93801	ENSG00000204394	VARS	6.23867	ENSG00000100410	PHF5A	6.4822	ENSG00000203668	CHML	5.63509	ENSG00000244756	AL049874.2	5.89561	ENSG00000165629	ATP5F1C	1.38269	ENSG00000268191	AC010503.1	1.86048	ENSG00000171204	TMEM126B	4.15945	ENSG00000224646	AC007387.1	4.33619	ENSG00000143321	HDGF	4.86468	ENSG00000213553	RPLP0P6	3.9302	ENSG00000115234	SNX17	6.25961	ENSG00000228670	NANOGP2	3.92986	ENSG00000196449	YRDC	4.87925	ENSG00000181218	HIST3H2A	3.99186
ENSG00000010244	ZNF207	2.61384	ENSG00000126267	COX6B1	2.87317	ENSG00000149485	FADS1	3.43704	ENSG00000204843	DCTN1	4.7075	ENSG00000138363	ATIC	4.69297	ENSG00000089737	DDX24	4.76131	ENSG00000169105	CHST14	4.51156	ENSG00000167775	CD320	4.46826	ENSG00000249855	EEF1A1P19	2.3806	ENSG00000100836	PABPN1	2.22379	ENSG00000070814	TCOF1	4.96673	ENSG00000217026	RPL10P1	6.33267	ENSG00000116898	MRPS15	6.31099	ENSG00000272533	SNORA28	4.44568	ENSG00000188895	MSL1	4.74847	ENSG00000162493	PDPN	4.59936	ENSG00000188831	DPPA3P2	4.17942	ENSG00000160917	CPSF4	4.37465	ENSG00000182934	SRPRA	4.50896	ENSG00000274652	AL157817.1	4.6363	ENSG00000140832	MARVELD3	4.28708	ENSG00000232677	LINC00665	4.64091	ENSG00000158864	NDUFS2	4.67234	ENSG00000122034	GTF3A	4.54138	ENSG00000141526	SLC16A3	3.90196	ENSG00000115207	GTF3C2	4.10418	ENSG00000117906	RCN2	5.2539	ENSG00000133895	MEN1	5.34034	ENSG00000095906	NUBP2	4.7889	ENSG00000136628	EPRS	2.92812	ENSG00000174276	ZNHIT2	2.91768	ENSG00000183751	TBL3	2.98578	ENSG00000239586	MTND1P16	3.93728	ENSG00000103024	NME3	6.23649	ENSG00000116685	KIAA2013	6.48167	ENSG00000143612	C1orf43	5.62985	ENSG00000233597	AC133435.1	5.88536	ENSG00000151650	VENTX	1.3802	ENSG00000111011	RSRC2	1.85961	ENSG00000057608	GDI2	4.15911	ENSG00000228477	AL663070.1	4.33073	ENSG00000213177	PRDX2P4	4.8592	ENSG00000161204	ABCF3	3.92933	ENSG00000134910	STT3A	6.25607	ENSG00000170348	TMED10	3.9298	ENSG00000172466	ZNF24	4.87833	ENSG00000255262	ELOBP2	3.98766
ENSG00000006118	TMEM132A	2.61339	ENSG00000185787	MORF4L1	2.87111	ENSG00000147813	NAPRT	3.43339	ENSG00000183255	PTTG1IP	4.7068	ENSG00000181218	HIST3H2A	4.68738	ENSG00000125870	SNRPB2	4.75329	ENSG00000159202	UBE2Z	4.50653	ENSG00000214194	SMIM30	4.46733	ENSG00000238517	MIR1270	2.37994	ENSG00000166860	ZBTB39	2.22362	ENSG00000109606	DHX15	4.96625	ENSG00000244585	RPL12P33	6.30743	ENSG00000077312	SNRPA	6.29866	ENSG00000184602	SNN	4.4349	ENSG00000104695	PPP2CB	4.7342	ENSG00000109919	MTCH2	4.59912	ENSG00000130182	ZSCAN10	4.17002	ENSG00000130935	NOL11	4.37387	ENSG00000282978	AC110994.2	4.50181	ENSG00000145907	G3BP1	4.62777	ENSG00000187189	TSPYL4	4.28698	ENSG00000135535	CD164	4.63917	ENSG00000184990	SIVA1	4.66589	ENSG00000130764	LRRC47	4.53675	ENSG00000169612	RAMAC	3.90109	ENSG00000177192	PUS1	4.0949	ENSG00000133313	CNDP2	5.24568	ENSG00000174718	RESF1	5.33548	ENSG00000119777	TMEM214	4.78615	ENSG00000104980	TIMM44	2.92788	ENSG00000164733	CTSB	2.91707	ENSG00000165282	PIGO	2.98452	ENSG00000134323	MYCN	3.93606	ENSG00000150093	ITGB1	6.23382	ENSG00000162576	MXRA8	6.47928	ENSG00000139921	TMX1	5.62256	ENSG00000205339	IPO7	5.88227	ENSG00000265401	AC093484.3	1.37988	ENSG00000128692	EIF2S2P4	1.85953	ENSG00000109103	UNC119	4.1588	ENSG00000116030	SUMO1	4.32935	ENSG00000099901	RANBP1	4.85619	ENSG00000189159	JPT1	3.92716	ENSG00000202031	SNORD38A	6.25029	ENSG00000224646	AC007387.1	3.92783	ENSG00000187837	HIST1H1C	4.87658	ENSG00000113643	RARS	3.98673
ENSG00000069345	DNAJA2	2.60884	ENSG00000074696	HACD3	2.87084	ENSG00000186193	SAPCD2	3.43327	ENSG00000120533	ENY2	4.703	ENSG00000253570	RNF5P1	4.68278	ENSG00000171720	HDAC3	4.7454	ENSG00000100968	NFATC4	4.50334	ENSG00000092820	EZR	4.46357	ENSG00000135679	MDM2	2.37985	ENSG00000129534	MIS18BP1	2.22123	ENSG00000196655	TRAPPC4	4.94845	ENSG00000155254	MARVELD1	6.30317	ENSG00000149100	EIF3M	6.29391	ENSG00000136110	CNMD	4.43167	ENSG00000120694	HSPH1	4.73214	ENSG00000100410	PHF5A	4.59828	ENSG00000238227	TMEM250	4.16914	ENSG00000159202	UBE2Z	4.36352	ENSG00000065427	KARS	4.49658	ENSG00000172270	BSG	4.6262	ENSG00000135211	TMEM60	4.28279	ENSG00000010292	NCAPD2	4.63699	ENSG00000160714	UBE2Q1	4.66137	ENSG00000188986	NELFB	4.5357	ENSG00000167657	DAPK3	3.89999	ENSG00000008018	PSMB1	4.09201	ENSG00000146904	EPHA1	5.24363	ENSG00000243680	RPL37P23	5.33218	ENSG00000109065	NAT9	4.78574	ENSG00000104886	PLEKHJ1	2.92781	ENSG00000238227	TMEM250	2.91643	ENSG00000275538	RNVU1-19	2.98412	ENSG00000087077	TRIP6	3.93486	ENSG00000133872	SARAF	6.2301	ENSG00000172466	ZNF24	6.47715	ENSG00000136271	DDX56	5.62022	ENSG00000118705	RPN2	5.88025	ENSG00000100462	PRMT5	1.37973	ENSG00000262663	AC087222.1	1.85863	ENSG00000133872	SARAF	4.15873	ENSG00000184281	TSSC4	4.32746	ENSG00000232176	AL161909.1	4.85605	ENSG00000146676	PURB	3.92446	ENSG00000011009	LYPLA2	6.24342	ENSG00000215717	TMEM167B	3.92572	ENSG00000102978	POLR2C	4.87537	ENSG00000143420	ENSA	3.98109
ENSG00000108604	SMARCD2	2.60709	ENSG00000122034	GTF3A	2.87013	ENSG00000159164	SV2A	3.42781	ENSG00000160932	LY6E	4.69908	ENSG00000124422	USP22	4.67358	ENSG00000109046	WSB1	4.73918	ENSG00000166426	CRABP1	4.4999	ENSG00000105612	DNASE2	4.46179	ENSG00000188042	ARL4C	2.37813	ENSG00000108848	LUC7L3	2.22092	ENSG00000230202	AL450405.1	4.947	ENSG00000177946	CENPBD1	6.29941	ENSG00000143390	RFX5	6.29323	ENSG00000244462	RBM12	4.43161	ENSG00000060339	CCAR1	4.71856	ENSG00000148943	LIN7C	4.59785	ENSG00000145191	EIF2B5	4.16852	ENSG00000179115	FARSA	4.36233	ENSG00000256338	RPL41P2	4.49549	ENSG00000250384	UBE2CP3	4.62588	ENSG00000185115	NSMCE3	4.2779	ENSG00000136444	RSAD1	4.6314	ENSG00000112308	C6orf62	4.65901	ENSG00000188070	C11orf95	4.52978	ENSG00000204843	DCTN1	3.89991	ENSG00000161904	LEMD2	4.08754	ENSG00000120705	ETF1	5.24124	ENSG00000166340	TPP1	5.32359	ENSG00000181789	COPG1	4.778	ENSG00000239830	RPS4XP22	2.92762	ENSG00000087510	TFAP2C	2.9163	ENSG00000264169	RN7SL665P	2.98213	ENSG00000014641	MDH1	3.9335	ENSG00000254650	MTCYBP41	6.22936	ENSG00000225246	RPS2P1	6.47654	ENSG00000139546	TARBP2	5.61956	ENSG00000085733	CTTN	5.87945	ENSG00000163430	FSTL1	1.37891	ENSG00000134419	RPS15A	1.85475	ENSG00000112996	MRPS30	4.15727	ENSG00000157456	CCNB2	4.32448	ENSG00000135069	PSAT1	4.84546	ENSG00000164919	COX6C	3.92235	ENSG00000169021	UQCRFS1	6.24151	ENSG00000154832	CXXC1	3.92513	ENSG00000115816	CEBPZ	4.87317	ENSG00000204480	PRAMEF19	3.98062
ENSG00000002834	LASP1	2.60704	ENSG00000205138	SDHAF1	2.86976	ENSG00000204843	DCTN1	3.42757	ENSG00000136997	MYC	4.69879	ENSG00000196411	EPHB4	4.66756	ENSG00000120685	PROSER1	4.73778	ENSG00000103035	PSMD7	4.49906	ENSG00000008018	PSMB1	4.46072	ENSG00000117448	AKR1A1	2.37731	ENSG00000134910	STT3A	2.21516	ENSG00000100129	EIF3L	4.94608	ENSG00000130935	NOL11	6.28917	ENSG00000109046	WSB1	6.29144	ENSG00000180447	GAS1	4.42812	ENSG00000127445	PIN1	4.71169	ENSG00000145022	TCTA	4.59553	ENSG00000162607	USP1	4.164	ENSG00000118707	TGIF2	4.3612	ENSG00000065150	IPO5	4.49531	ENSG00000043355	ZIC2	4.62421	ENSG00000265972	TXNIP	4.26915	ENSG00000204439	C6orf47	4.63112	ENSG00000120948	TARDBP	4.65685	ENSG00000167842	MIS12	4.52825	ENSG00000105323	HNRNPUL1	3.8942	ENSG00000234127	TRIM26	4.08436	ENSG00000100814	CCNB1IP1	5.23751	ENSG00000143373	ZNF687	5.32185	ENSG00000125733	TRIP10	4.77651	ENSG00000122912	SLC25A16	2.92544	ENSG00000132361	CLUH	2.91554	ENSG00000036054	TBC1D23	2.98141	ENSG00000131462	TUBG1	3.93135	ENSG00000103266	STUB1	6.22552	ENSG00000133895	MEN1	6.47226	ENSG00000276529	AP001505.1	5.61929	ENSG00000277977	AC010332.1	5.87514	ENSG00000257907	EEF1A1P17	1.37752	ENSG00000144021	CIAO1	1.85417	ENSG00000006625	GGCT	4.15086	ENSG00000185298	CCDC137	4.32447	ENSG00000254858	MPV17L2	4.84514	ENSG00000110717	NDUFS8	3.92227	ENSG00000160957	RECQL4	6.23743	ENSG00000100297	MCM5	3.92428	ENSG00000167005	NUDT21	4.86608	ENSG00000244756	AL049874.2	3.97906
ENSG00000171720	HDAC3	2.60698	ENSG00000069345	DNAJA2	2.86541	ENSG00000141741	MIEN1	3.4211	ENSG00000266412	NCOA4	4.69695	ENSG00000135245	HILPDA	4.66684	ENSG00000108829	LRRC59	4.73571	ENSG00000205208	C4orf46	4.49629	ENSG00000128594	LRRC4	4.4559	ENSG00000214022	REPIN1	2.37679	ENSG00000106484	MEST	2.21473	ENSG00000164967	RPP25L	4.94596	ENSG00000279088	AC022400.8	6.26913	ENSG00000053372	MRTO4	6.28359	ENSG00000132780	NASP	4.42164	ENSG00000141424	SLC39A6	4.70817	ENSG00000103067	ESRP2	4.59387	ENSG00000206557	TRIM71	4.15615	ENSG00000159214	CCDC24	4.35783	ENSG00000037241	RPL26L1	4.49342	ENSG00000103275	UBE2I	4.62151	ENSG00000172201	ID4	4.2682	ENSG00000145494	NDUFS6	4.62707	ENSG00000100632	ERH	4.65662	ENSG00000200534	SNORA33	4.52791	ENSG00000140365	COMMD4	3.88614	ENSG00000130770	ATP5IF1	4.07974	ENSG00000196205	EEF1A1P5	5.23698	ENSG00000116754	SRSF11	5.30648	ENSG00000117724	CENPF	4.76983	ENSG00000121769	FABP3	2.92438	ENSG00000074582	BCS1L	2.914	ENSG00000188725	SMIM15	2.97905	ENSG00000185896	LAMP1	3.92799	ENSG00000173894	CBX2	6.22283	ENSG00000199102	MIR302C	6.46573	ENSG00000115211	EIF2B4	5.61477	ENSG00000171421	MRPL36	5.86529	ENSG00000204304	PBX2	1.37748	ENSG00000252192	RF00411	1.85321	ENSG00000170837	GPR27	4.14845	ENSG00000148297	MED22	4.32444	ENSG00000198336	MYL4	4.84449	ENSG00000230897	RPS18P12	3.92138	ENSG00000266529	MTCYBP13	6.23122	ENSG00000141959	PFKL	3.92351	ENSG00000224877	NDUFAF8	4.85842	ENSG00000168288	MMADHC	3.97901
ENSG00000155115	GTF3C6	2.60608	ENSG00000143753	DEGS1	2.86487	ENSG00000105447	GRWD1	3.41726	ENSG00000104976	SNAPC2	4.69447	ENSG00000148840	PPRC1	4.66567	ENSG00000118705	RPN2	4.73439	ENSG00000111678	C12orf57	4.49362	ENSG00000183496	MEX3B	4.45409	ENSG00000141101	NOB1	2.37454	ENSG00000064703	DDX20	2.21236	ENSG00000141741	MIEN1	4.9419	ENSG00000160710	ADAR	6.25849	ENSG00000213461	AL672212.1	6.28238	ENSG00000172974	AC007318.1	4.42042	ENSG00000176087	SLC35A4	4.70227	ENSG00000136003	ISCU	4.5928	ENSG00000207031	SNORD59A	4.15516	ENSG00000165819	METTL3	4.35426	ENSG00000112651	MRPL2	4.48647	ENSG00000084463	WBP11	4.61463	ENSG00000113643	RARS	4.26615	ENSG00000143774	GUK1	4.6267	ENSG00000155096	AZIN1	4.65425	ENSG00000115649	CNPPD1	4.52597	ENSG00000197111	PCBP2	3.88555	ENSG00000143799	PARP1	4.07966	ENSG00000171135	JAGN1	5.23617	ENSG00000228169	PPIAP19	5.30322	ENSG00000230897	RPS18P12	4.769	ENSG00000113758	DBN1	2.9237	ENSG00000113758	DBN1	2.90869	ENSG00000146830	GIGYF1	2.97883	ENSG00000114978	MOB1A	3.92721	ENSG00000141504	SAT2	6.22119	ENSG00000174775	HRAS	6.45918	ENSG00000213290	PGK1P2	5.61294	ENSG00000085662	AKR1B1	5.86404	ENSG00000207547	MIR25	1.37522	ENSG00000010256	UQCRC1	1.8517	ENSG00000130935	NOL11	4.14823	ENSG00000058262	SEC61A1	4.32355	ENSG00000168264	IRF2BP2	4.84269	ENSG00000119689	DLST	3.91977	ENSG00000230353	AC114755.3	6.22944	ENSG00000062485	CS	3.92186	ENSG00000141994	DUS3L	4.85828	ENSG00000062485	CS	3.9763
ENSG00000108829	LRRC59	2.60563	ENSG00000149657	LSM14B	2.86446	ENSG00000164692	COL1A2	3.41643	ENSG00000073111	MCM2	4.69017	ENSG00000078668	VDAC3	4.66183	ENSG00000229638	RPL4P4	4.72782	ENSG00000111276	CDKN1B	4.4927	ENSG00000196365	LONP1	4.44968	ENSG00000272619	AC093673.2	2.36552	ENSG00000159873	CCDC117	2.21012	ENSG00000143554	SLC27A3	4.93955	ENSG00000167615	LENG8	6.25844	ENSG00000183207	RUVBL2	6.27713	ENSG00000136908	DPM2	4.41527	ENSG00000101544	ADNP2	4.70218	ENSG00000167193	CRK	4.59108	ENSG00000204386	NEU1	4.15418	ENSG00000267534	S1PR2	4.34673	ENSG00000169241	SLC50A1	4.48474	ENSG00000262050	AC005696.1	4.61456	ENSG00000213261	EEF1B2P6	4.26557	ENSG00000197063	MAFG	4.62608	ENSG00000076003	MCM6	4.65196	ENSG00000128594	LRRC4	4.52342	ENSG00000148291	SURF2	3.88424	ENSG00000111665	CDCA3	4.07862	ENSG00000125651	GTF2F1	5.23374	ENSG00000140365	COMMD4	5.30101	ENSG00000121579	NAA50	4.76805	ENSG00000236056	GAPDHP14	2.92161	ENSG00000164754	RAD21	2.90642	ENSG00000122912	SLC25A16	2.97869	ENSG00000255633	MTRNR2L9	3.92684	ENSG00000119318	RAD23B	6.2207	ENSG00000142156	COL6A1	6.459	ENSG00000230202	AL450405.1	5.60107	ENSG00000250471	GMPSP1	5.85481	ENSG00000160877	NACC1	1.37421	ENSG00000200090	RF00019	1.85099	ENSG00000165458	INPPL1	4.144	ENSG00000114686	MRPL3	4.31966	ENSG00000119669	IRF2BPL	4.83885	ENSG00000134419	RPS15A	3.91697	ENSG00000196576	PLXNB2	6.22622	ENSG00000109919	MTCH2	3.9212	ENSG00000146830	GIGYF1	4.85551	ENSG00000092820	EZR	3.97479
ENSG00000172216	CEBPB	2.60561	ENSG00000204439	C6orf47	2.86376	ENSG00000167191	GPRC5B	3.41519	ENSG00000106367	AP1S1	4.68315	ENSG00000104976	SNAPC2	4.66164	ENSG00000167088	SNRPD1	4.72749	ENSG00000281398	SNHG4	4.49067	ENSG00000099795	NDUFB7	4.44302	ENSG00000204394	VARS	2.35874	ENSG00000100625	SIX4	2.21003	ENSG00000281649	EBLN3P	4.93913	ENSG00000145337	PYURF	6.25533	ENSG00000135245	HILPDA	6.27579	ENSG00000184436	THAP7	4.40799	ENSG00000160691	SHC1	4.6979	ENSG00000134779	TPGS2	4.5901	ENSG00000132781	MUTYH	4.12743	ENSG00000273038	AL365203.2	4.34589	ENSG00000229806	RPS15P5	4.47381	ENSG00000269873	AC245884.10	4.61315	ENSG00000213630	BOLA3P3	4.26556	ENSG00000078668	VDAC3	4.62553	ENSG00000207741	MIR590	4.64949	ENSG00000126062	TMEM115	4.51621	ENSG00000250479	CHCHD10	3.88099	ENSG00000166582	CENPV	4.07547	ENSG00000162344	FGF19	5.22787	ENSG00000243829	AC011495.1	5.29581	ENSG00000159228	CBR1	4.768	ENSG00000100979	PLTP	2.92084	ENSG00000086589	RBM22	2.90601	ENSG00000100938	GMPR2	2.97618	ENSG00000160213	CSTB	3.92623	ENSG00000243697	AC009108.1	6.218	ENSG00000115677	HDLBP	6.45826	ENSG00000232956	SNHG15	5.59227	ENSG00000113552	GNPDA1	5.85417	ENSG00000185043	CIB1	1.37353	ENSG00000142684	ZNF593	1.85084	ENSG00000122203	KIAA1191	4.14166	ENSG00000132424	PNISR	4.31934	ENSG00000170275	CRTAP	4.83512	ENSG00000046604	DSG2	3.91556	ENSG00000237679	VDAC1P11	6.22214	ENSG00000220842	RPL21P16	3.92087	ENSG00000074582	BCS1L	4.85125	ENSG00000180221	TPT1P10	3.97325
ENSG00000147596	PRDM14	2.60294	ENSG00000119777	TMEM214	2.86063	ENSG00000196365	LONP1	3.41474	ENSG00000161249	DMKN	4.67687	ENSG00000147869	CER1	4.65981	ENSG00000050344	NFE2L3	4.72552	ENSG00000166483	WEE1	4.48578	ENSG00000120699	EXOSC8	4.43683	ENSG00000272345	AL031775.1	2.35515	ENSG00000163660	CCNL1	2.20806	ENSG00000071564	TCF3	4.93681	ENSG00000141736	ERBB2	6.24341	ENSG00000130165	ELOF1	6.26112	ENSG00000272969	AC024243.1	4.40412	ENSG00000111229	ARPC3	4.69671	ENSG00000137078	SIT1	4.58599	ENSG00000168556	ING2	4.12051	ENSG00000172113	NME6	4.34225	ENSG00000189067	LITAF	4.47068	ENSG00000179051	RCC2	4.60528	ENSG00000283429	MIR1244-3	4.26556	ENSG00000006118	TMEM132A	4.6244	ENSG00000184575	XPOT	4.64729	ENSG00000136444	RSAD1	4.51582	ENSG00000189120	SP6	3.87645	ENSG00000126107	HECTD3	4.06962	ENSG00000168005	SPINDOC	5.22516	ENSG00000132017	DCAF15	5.29091	ENSG00000146007	ZMAT2	4.76176	ENSG00000199390	SNORD114-7	2.91746	ENSG00000135926	TMBIM1	2.90358	ENSG00000071626	DAZAP1	2.97249	ENSG00000132780	NASP	3.92121	ENSG00000242849	ALDOAP1	6.21422	ENSG00000081154	PCNP	6.4385	ENSG00000100979	PLTP	5.59116	ENSG00000198356	ASNA1	5.84993	ENSG00000266124	MIR5587	1.37192	ENSG00000251862	MIR1343	1.84927	ENSG00000108773	KAT2A	4.13859	ENSG00000111802	TDP2	4.31824	ENSG00000235173	HGH1	4.83409	ENSG00000136068	FLNB	3.91452	ENSG00000175376	EIF1AD	6.21218	ENSG00000205937	RNPS1	3.91686	ENSG00000213041	AC093422.1	4.84853	ENSG00000093000	NUP50	3.97314
ENSG00000226360	RPL10AP6	2.60286	ENSG00000020129	NCDN	2.86017	ENSG00000104549	SQLE	3.41467	ENSG00000132463	GRSF1	4.67554	ENSG00000057757	PITHD1	4.65408	ENSG00000178896	EXOSC4	4.72139	ENSG00000166710	B2M	4.47885	ENSG00000177606	JUN	4.43639	ENSG00000158769	F11R	2.35301	ENSG00000254004	ZNF260	2.20761	ENSG00000131653	TRAF7	4.9321	ENSG00000003249	DBNDD1	6.24122	ENSG00000179899	PHC1P1	6.25552	ENSG00000177426	TGIF1	4.4026	ENSG00000174780	SRP72	4.69633	ENSG00000137700	SLC37A4	4.5846	ENSG00000144182	LIPT1	4.11541	ENSG00000078668	VDAC3	4.34103	ENSG00000173457	PPP1R14B	4.46627	ENSG00000143612	C1orf43	4.60302	ENSG00000237306	HSPE1P22	4.25902	ENSG00000110074	FOXRED1	4.61964	ENSG00000136444	RSAD1	4.64295	ENSG00000063241	ISOC2	4.51485	ENSG00000214548	MEG3	3.87625	ENSG00000087460	GNAS	4.06776	ENSG00000179958	DCTPP1	5.22114	ENSG00000178498	DTX3	5.28329	ENSG00000079616	KIF22	4.75741	ENSG00000108788	MLX	2.91721	ENSG00000085733	CTTN	2.90274	ENSG00000120705	ETF1	2.96691	ENSG00000168066	SF1	3.91725	ENSG00000154832	CXXC1	6.21331	ENSG00000239672	NME1	6.43444	ENSG00000271429	RPL17P51	5.58925	ENSG00000160049	DFFA	5.84908	ENSG00000162734	PEA15	1.36724	ENSG00000212420	RNU6-1111P	1.84293	ENSG00000123009	NME2P1	4.13368	ENSG00000198612	COPS8	4.304	ENSG00000110108	TMEM109	4.82976	ENSG00000108826	MRPL27	3.91075	ENSG00000270243	AC022217.4	6.21173	ENSG00000231699	AC020550.1	3.91369	ENSG00000132680	KHDC4	4.8479	ENSG00000092010	PSME1	3.96523
ENSG00000175215	CTDSP2	2.60195	ENSG00000137076	TLN1	2.85877	ENSG00000207442	SNORD116-6	3.41399	ENSG00000173334	TRIB1	4.67518	ENSG00000115816	CEBPZ	4.64548	ENSG00000136997	MYC	4.72093	ENSG00000254470	AP5B1	4.47782	ENSG00000106077	ABHD11	4.433	ENSG00000145494	NDUFS6	2.35077	ENSG00000227057	WDR46	2.20726	ENSG00000029363	BCLAF1	4.92864	ENSG00000175567	UCP2	6.23974	ENSG00000188529	SRSF10	6.25423	ENSG00000124532	MRS2	4.39985	ENSG00000224032	EPB41L4A-AS1	4.69621	ENSG00000161249	DMKN	4.58426	ENSG00000197324	LRP10	4.11085	ENSG00000160113	NR2F6	4.33996	ENSG00000249565	SERBP1P5	4.46383	ENSG00000137776	SLTM	4.59878	ENSG00000164611	PTTG1	4.24852	ENSG00000084652	TXLNA	4.6191	ENSG00000106333	PCOLCE	4.6408	ENSG00000170906	NDUFA3	4.51289	ENSG00000161904	LEMD2	3.87577	ENSG00000206754	SNORD101	4.06435	ENSG00000105447	GRWD1	5.21728	ENSG00000125651	GTF2F1	5.28067	ENSG00000235688	SNTG2-AS1	4.75326	ENSG00000116133	DHCR24	2.91334	ENSG00000110367	DDX6	2.89686	ENSG00000109046	WSB1	2.96595	ENSG00000116685	KIAA2013	3.91672	ENSG00000084463	WBP11	6.204	ENSG00000099795	NDUFB7	6.42266	ENSG00000138074	SLC5A6	5.58502	ENSG00000104341	LAPTM4B	5.8459	ENSG00000207716	MIR572	1.36608	ENSG00000266509	MIR3934	1.84293	ENSG00000275234	AC010503.4	4.13003	ENSG00000126453	BCL2L12	4.30344	ENSG00000227583	RPS3AP37	4.82952	ENSG00000130770	ATP5IF1	3.90973	ENSG00000143319	ISG20L2	6.20837	ENSG00000198408	OGA	3.91238	ENSG00000120805	ARL1	4.84477	ENSG00000076924	XAB2	3.96366
ENSG00000237649	KIFC1	2.59822	ENSG00000226084	AC113935.1	2.85688	ENSG00000204682	CASC10	3.41304	ENSG00000165688	PMPCA	4.67453	ENSG00000169992	NLGN2	4.64357	ENSG00000170837	GPR27	4.71766	ENSG00000166454	ATMIN	4.45913	ENSG00000176978	DPP7	4.43135	ENSG00000198142	SOWAHC	2.34946	ENSG00000211460	TSN	2.2044	ENSG00000131876	SNRPA1	4.92725	ENSG00000125733	TRIP10	6.23461	ENSG00000227682	ATP5F1AP2	6.25417	ENSG00000136807	CDK9	4.39749	ENSG00000006042	TMEM98	4.69557	ENSG00000120837	NFYB	4.58395	ENSG00000282978	AC110994.2	4.10532	ENSG00000113161	HMGCR	4.33521	ENSG00000150776	NKAPD1	4.46322	ENSG00000277342	AC048344.4	4.59702	ENSG00000104695	PPP2CB	4.24207	ENSG00000166710	B2M	4.61765	ENSG00000143632	ACTA1	4.62644	ENSG00000202314	SNORD6	4.50695	ENSG00000130309	COLGALT1	3.8745	ENSG00000213563	C8orf82	4.06002	ENSG00000174276	ZNHIT2	5.21113	ENSG00000133639	BTG1	5.27778	ENSG00000142173	COL6A2	4.75003	ENSG00000183978	COA3	2.91195	ENSG00000179958	DCTPP1	2.89602	ENSG00000166592	RRAD	2.96358	ENSG00000233952	FTLP15	3.91489	ENSG00000167775	CD320	6.19334	ENSG00000115694	STK25	6.4216	ENSG00000148798	INA	5.57873	ENSG00000214182	PTMAP5	5.8296	ENSG00000108953	YWHAE	1.36566	ENSG00000201316	RF00409	1.8411	ENSG00000107562	CXCL12	4.12043	ENSG00000095139	ARCN1	4.29628	ENSG00000167600	CYP2S1	4.82611	ENSG00000125656	CLPP	3.90679	ENSG00000218502	H2AFZP3	6.20712	ENSG00000134684	YARS	3.90759	ENSG00000230482	ATP5MC2P3	4.84349	ENSG00000224083	MTCO1P11	3.95745
ENSG00000166181	API5	2.59637	ENSG00000132017	DCAF15	2.85528	ENSG00000130305	NSUN5	3.40991	ENSG00000171159	C9orf16	4.66499	ENSG00000160714	UBE2Q1	4.63514	ENSG00000235363	SNRPGP10	4.71567	ENSG00000210194	MT-TE	4.45874	ENSG00000132254	ARFIP2	4.42734	ENSG00000084774	CAD	2.3489	ENSG00000177732	SOX12	2.20292	ENSG00000205155	PSENEN	4.92618	ENSG00000165688	PMPCA	6.22904	ENSG00000065154	OAT	6.24556	ENSG00000115816	CEBPZ	4.38564	ENSG00000185043	CIB1	4.69229	ENSG00000126003	PLAGL2	4.5803	ENSG00000147955	SIGMAR1	4.09488	ENSG00000150776	NKAPD1	4.32636	ENSG00000079462	PAFAH1B3	4.46251	ENSG00000049245	VAMP3	4.59683	ENSG00000105135	ILVBL	4.23337	ENSG00000100129	EIF3L	4.61522	ENSG00000031698	SARS	4.62518	ENSG00000188895	MSL1	4.50633	ENSG00000105732	ZNF574	3.87403	ENSG00000176022	B3GALT6	4.05972	ENSG00000101367	MAPRE1	5.21057	ENSG00000181019	NQO1	5.27191	ENSG00000225200	AC246787.1	4.74524	ENSG00000138867	GUCD1	2.9071	ENSG00000160867	FGFR4	2.89531	ENSG00000201558	RNVU1-6	2.96307	ENSG00000214297	ALDOAP2	3.90914	ENSG00000113460	BRIX1	6.18614	ENSG00000146676	PURB	6.414	ENSG00000135862	LAMC1	5.57441	ENSG00000106244	PDAP1	5.82792	ENSG00000274275	AC009831.3	1.36514	ENSG00000128050	PAICS	1.83819	ENSG00000116288	PARK7	4.11588	ENSG00000177889	UBE2N	4.29622	ENSG00000183688	RFLNB	4.82223	ENSG00000170561	IRX2	3.90602	ENSG00000099783	HNRNPM	6.20234	ENSG00000158615	PPP1R15B	3.90378	ENSG00000165312	OTUD1	4.84096	ENSG00000105700	KXD1	3.95535
ENSG00000185338	SOCS1	2.59597	ENSG00000257474	AC027288.1	2.85195	ENSG00000149929	HIRIP3	3.39662	ENSG00000105700	KXD1	4.66271	ENSG00000089006	SNX5	4.63178	ENSG00000004487	KDM1A	4.71278	ENSG00000197045	GMFB	4.45659	ENSG00000185818	NAT8L	4.42528	ENSG00000109917	ZPR1	2.34561	ENSG00000204619	PPP1R11	2.20264	ENSG00000143418	CERS2	4.92131	ENSG00000168036	CTNNB1	6.22606	ENSG00000160049	DFFA	6.24259	ENSG00000111704	NANOG	4.38255	ENSG00000213600	U73169.1	4.69107	ENSG00000005194	CIAPIN1	4.57518	ENSG00000124444	ZNF576	4.09402	ENSG00000167005	NUDT21	4.31807	ENSG00000225733	FGD5-AS1	4.46226	ENSG00000173237	C11orf86	4.5953	ENSG00000174780	SRP72	4.23299	ENSG00000126062	TMEM115	4.60822	ENSG00000277846	SNORD30	4.62061	ENSG00000105254	TBCB	4.5037	ENSG00000107185	RGP1	3.86927	ENSG00000124217	MOCS3	4.05786	ENSG00000256288	LINC02617	5.20033	ENSG00000169136	ATF5	5.2709	ENSG00000168005	SPINDOC	4.73601	ENSG00000125459	MSTO1	2.90678	ENSG00000189159	JPT1	2.8933	ENSG00000106803	SEC61B	2.9617	ENSG00000166847	DCTN5	3.90798	ENSG00000125991	ERGIC3	6.18595	ENSG00000217239	AL136968.2	6.40875	ENSG00000175061	SNHG29	5.57118	ENSG00000099622	CIRBP	5.82358	ENSG00000267119	RPL10P15	1.36318	ENSG00000108312	UBTF	1.83744	ENSG00000057757	PITHD1	4.11369	ENSG00000198715	GLMP	4.29259	ENSG00000163468	CCT3	4.82132	ENSG00000162391	FAM151A	3.90513	ENSG00000145337	PYURF	6.20115	ENSG00000154174	TOMM70	3.90247	ENSG00000136758	YME1L1	4.84028	ENSG00000106537	TSPAN13	3.95481
ENSG00000226564	FTH1P20	2.59435	ENSG00000057757	PITHD1	2.84974	ENSG00000175203	DCTN2	3.39471	ENSG00000173465	SSSCA1	4.66073	ENSG00000170837	GPR27	4.63029	ENSG00000232888	RPS11P5	4.70532	ENSG00000137106	GRHPR	4.45387	ENSG00000110811	P3H3	4.41952	ENSG00000183688	RFLNB	2.34459	ENSG00000086589	RBM22	2.2011	ENSG00000103168	TAF1C	4.91936	ENSG00000182952	HMGN4	6.22578	ENSG00000163348	PYGO2	6.24189	ENSG00000043591	ADRB1	4.379	ENSG00000067225	PKM	4.68667	ENSG00000235734	HMGN1P36	4.56337	ENSG00000197961	ZNF121	4.0876	ENSG00000136504	KAT7	4.31766	ENSG00000084463	WBP11	4.46065	ENSG00000105655	ISYNA1	4.59499	ENSG00000103202	NME4	4.23195	ENSG00000171148	TADA3	4.60569	ENSG00000144567	RETREG2	4.61861	ENSG00000013810	TACC3	4.50089	ENSG00000176953	NFATC2IP	3.86602	ENSG00000132589	FLOT2	4.05428	ENSG00000182544	MFSD5	5.19788	ENSG00000165943	MOAP1	5.26432	ENSG00000179115	FARSA	4.73049	ENSG00000100938	GMPR2	2.90589	ENSG00000084463	WBP11	2.89259	ENSG00000160446	ZDHHC12	2.95819	ENSG00000076382	SPAG5	3.90705	ENSG00000146278	PNRC1	6.18516	ENSG00000232901	CYCSP10	6.40689	ENSG00000143870	PDIA6	5.56024	ENSG00000029363	BCLAF1	5.8228	ENSG00000176619	LMNB2	1.363	ENSG00000049245	VAMP3	1.83644	ENSG00000182351	CRIP1P4	4.11299	ENSG00000214253	FIS1	4.29179	ENSG00000162910	MRPL55	4.81827	ENSG00000244756	AL049874.2	3.90443	ENSG00000198563	DDX39B	6.20097	ENSG00000129562	DAD1	3.90192	ENSG00000162704	ARPC5	4.8388	ENSG00000113575	PPP2CA	3.95463
ENSG00000070610	GBA2	2.59319	ENSG00000133226	SRRM1	2.84398	ENSG00000141456	PELP1	3.39424	ENSG00000050344	NFE2L3	4.66015	ENSG00000105223	PLD3	4.62983	ENSG00000076924	XAB2	4.70398	ENSG00000257704	INAFM1	4.45281	ENSG00000103260	METRN	4.41746	ENSG00000196670	ZFP62	2.3439	ENSG00000163811	WDR43	2.19934	ENSG00000175928	LRRN1	4.91539	ENSG00000224012	AC116917.1	6.22559	ENSG00000141741	MIEN1	6.23983	ENSG00000233476	EEF1A1P6	4.37766	ENSG00000105849	TWISTNB	4.68475	ENSG00000111665	CDCA3	4.5516	ENSG00000171566	PLRG1	4.08555	ENSG00000280300	AC117503.4	4.31604	ENSG00000167447	SMG8	4.44799	ENSG00000276903	HIST1H2AL	4.58679	ENSG00000127837	AAMP	4.22767	ENSG00000151498	ACAD8	4.60481	ENSG00000177542	SLC25A22	4.61528	ENSG00000084463	WBP11	4.49741	ENSG00000117984	CTSD	3.85877	ENSG00000130479	MAP1S	4.05341	ENSG00000134308	YWHAQ	5.19526	ENSG00000253341	AC115837.1	5.26357	ENSG00000212802	RPL15P3	4.72414	ENSG00000197150	ABCB8	2.90247	ENSG00000146830	GIGYF1	2.88935	ENSG00000087302	RTRAF	2.95628	ENSG00000063244	U2AF2	3.90677	ENSG00000231397	AC004941.2	6.18432	ENSG00000231907	GAPDHP37	6.40457	ENSG00000022556	NLRP2	5.55939	ENSG00000006712	PAF1	5.81878	ENSG00000274297	AC009269.5	1.36116	ENSG00000211514	MIR454	1.836	ENSG00000143106	PSMA5	4.11049	ENSG00000161671	EMC10	4.2917	ENSG00000132386	SERPINF1	4.81424	ENSG00000123384	LRP1	3.90424	ENSG00000134248	LAMTOR5	6.19302	ENSG00000105401	CDC37	3.89358	ENSG00000232883	AL451081.2	4.83593	ENSG00000116863	ADPRHL2	3.95266
ENSG00000154945	ANKRD40	2.58858	ENSG00000115677	HDLBP	2.8437	ENSG00000184887	BTBD6	3.39382	ENSG00000108829	LRRC59	4.65994	ENSG00000175793	SFN	4.62982	ENSG00000196411	EPHB4	4.7005	ENSG00000110074	FOXRED1	4.45138	ENSG00000013810	TACC3	4.41741	ENSG00000066654	THUMPD1	2.34384	ENSG00000118816	CCNI	2.19874	ENSG00000164305	CASP3	4.91523	ENSG00000130165	ELOF1	6.22501	ENSG00000273841	TAF9	6.22668	ENSG00000013810	TACC3	4.3711	ENSG00000204310	AGPAT1	4.67772	ENSG00000167695	FAM57A	4.55156	ENSG00000100353	EIF3D	4.08395	ENSG00000064995	TAF11	4.30997	ENSG00000236698	EIF1AXP1	4.44288	ENSG00000166454	ATMIN	4.58486	ENSG00000055950	MRPL43	4.22658	ENSG00000084234	APLP2	4.60224	ENSG00000186395	KRT10	4.60828	ENSG00000184575	XPOT	4.49397	ENSG00000198951	NAGA	3.85752	ENSG00000037897	METTL1	4.0531	ENSG00000174744	BRMS1	5.19424	ENSG00000167842	MIS12	5.25655	ENSG00000198585	NUDT16	4.72049	ENSG00000207174	SNORD116-15	2.90066	ENSG00000167447	SMG8	2.88899	ENSG00000202515	VTRNA1-3	2.9553	ENSG00000162997	PRORSD1P	3.90641	ENSG00000248329	APELA	6.18369	ENSG00000161981	SNRNP25	6.402	ENSG00000261061	AC092718.4	5.55799	ENSG00000237085	AC127391.1	5.81457	ENSG00000187534	PRR13P5	1.35885	ENSG00000265435	MIR3121	1.836	ENSG00000237441	RGL2	4.1076	ENSG00000136897	MRPL50	4.2901	ENSG00000100462	PRMT5	4.81331	ENSG00000160752	FDPS	3.90133	ENSG00000137285	TUBB2B	6.19159	ENSG00000134748	PRPF38A	3.89272	ENSG00000115677	HDLBP	4.83179	ENSG00000244641	RPS26P43	3.95124
ENSG00000167088	SNRPD1	2.58293	ENSG00000125166	GOT2	2.84218	ENSG00000249992	TMEM158	3.39228	ENSG00000078668	VDAC3	4.65777	ENSG00000184281	TSSC4	4.62956	ENSG00000128309	MPST	4.69757	ENSG00000198356	ASNA1	4.4505	ENSG00000178896	EXOSC4	4.41731	ENSG00000253570	RNF5P1	2.33952	ENSG00000198406	BZW1P2	2.19662	ENSG00000239559	RPL37P2	4.90895	ENSG00000136271	DDX56	6.22085	ENSG00000178718	RPP25	6.22405	ENSG00000144746	ARL6IP5	4.36472	ENSG00000135390	ATP5MC2	4.67146	ENSG00000269981	AL627309.7	4.54968	ENSG00000159140	SON	4.08377	ENSG00000238227	TMEM250	4.30158	ENSG00000111328	CDK2AP1	4.44011	ENSG00000162642	C1orf52	4.57717	ENSG00000269896	AL513477.1	4.22569	ENSG00000079999	KEAP1	4.60057	ENSG00000165792	METTL17	4.60789	ENSG00000251188	AC079140.3	4.49217	ENSG00000161202	DVL3	3.85434	ENSG00000237039	AC018738.1	4.05309	ENSG00000177602	HASPIN	5.18712	ENSG00000206557	TRIM71	5.2554	ENSG00000169223	LMAN2	4.71938	ENSG00000087302	RTRAF	2.89833	ENSG00000166816	LDHD	2.8839	ENSG00000173917	HOXB2	2.95465	ENSG00000008018	PSMB1	3.90347	ENSG00000171617	ENC1	6.18026	ENSG00000149100	EIF3M	6.39684	ENSG00000088305	DNMT3B	5.5557	ENSG00000179115	FARSA	5.80703	ENSG00000174574	AKIRIN1	1.35798	ENSG00000236058	RPL17P36	1.83332	ENSG00000187778	MCRS1	4.10598	ENSG00000246705	H2AFJ	4.28991	ENSG00000129474	AJUBA	4.81277	ENSG00000128591	FLNC	3.90013	ENSG00000163584	RPL22L1	6.18642	ENSG00000176454	LPCAT4	3.88433	ENSG00000244485	RPL18P13	4.83141	ENSG00000198642	KLHL9	3.95066
ENSG00000196943	NOP9	2.58078	ENSG00000207554	MIR647	2.84201	ENSG00000125144	MT1G	3.39218	ENSG00000112695	COX7A2	4.65213	ENSG00000117411	B4GALT2	4.62616	ENSG00000221500	SNORD100	4.69472	ENSG00000175061	SNHG29	4.44834	ENSG00000170373	CST1	4.41647	ENSG00000100911	PSME2	2.33313	ENSG00000250186	AC091180.3	2.19091	ENSG00000183431	SF3A3	4.90891	ENSG00000168758	SEMA4C	6.21877	ENSG00000168758	SEMA4C	6.2239	ENSG00000100814	CCNB1IP1	4.35839	ENSG00000173894	CBX2	4.6686	ENSG00000267264	AC006504.3	4.54372	ENSG00000186665	C17orf58	4.0831	ENSG00000141756	FKBP10	4.30047	ENSG00000129355	CDKN2D	4.43677	ENSG00000121774	KHDRBS1	4.5733	ENSG00000207357	RNU6-2	4.22532	ENSG00000006744	ELAC2	4.59344	ENSG00000139112	GABARAPL1	4.60753	ENSG00000204673	AKT1S1	4.48916	ENSG00000167700	MFSD3	3.85391	ENSG00000164885	CDK5	4.04853	ENSG00000148334	PTGES2	5.18506	ENSG00000260708	AL118516.1	5.25447	ENSG00000108788	MLX	4.7174	ENSG00000198805	PNP	2.89384	ENSG00000184281	TSSC4	2.8826	ENSG00000057757	PITHD1	2.9528	ENSG00000010244	ZNF207	3.90078	ENSG00000213261	EEF1B2P6	6.17825	ENSG00000162607	USP1	6.39114	ENSG00000146674	IGFBP3	5.55435	ENSG00000189241	TSPYL1	5.80595	ENSG00000230989	HSBP1	1.35794	ENSG00000240583	AQP1	1.83316	ENSG00000165943	MOAP1	4.10463	ENSG00000179941	BBS10	4.28614	ENSG00000169253	AL669983.1	4.81259	ENSG00000068001	HYAL2	3.89601	ENSG00000013441	CLK1	6.18638	ENSG00000138382	METTL5	3.87865	ENSG00000233045	AC097523.1	4.8292	ENSG00000224550	AC114491.1	3.94906
ENSG00000234742	AC144530.1	2.58069	ENSG00000112312	GMNN	2.84103	ENSG00000213281	NRAS	3.39216	ENSG00000105223	PLD3	4.65085	ENSG00000108829	LRRC59	4.62326	ENSG00000031698	SARS	4.68253	ENSG00000204843	DCTN1	4.44832	ENSG00000100105	PATZ1	4.41381	ENSG00000228223	HCG11	2.33285	ENSG00000158769	F11R	2.18998	ENSG00000144136	SLC20A1	4.90462	ENSG00000119777	TMEM214	6.21562	ENSG00000254780	AC023232.1	6.21852	ENSG00000270532	PEBP1P2	4.35831	ENSG00000108848	LUC7L3	4.65873	ENSG00000165512	ZNF22	4.54031	ENSG00000198146	ZNF770	4.0808	ENSG00000183239	AL109615.1	4.30004	ENSG00000272812	AC004908.2	4.43211	ENSG00000120694	HSPH1	4.57303	ENSG00000272707	AC046143.2	4.22532	ENSG00000203875	SNHG5	4.56538	ENSG00000188895	MSL1	4.60632	ENSG00000177108	ZDHHC22	4.48368	ENSG00000064601	CTSA	3.85191	ENSG00000198911	SREBF2	4.04424	ENSG00000116754	SRSF11	5.1836	ENSG00000167515	TRAPPC2L	5.24954	ENSG00000137094	DNAJB5	4.71423	ENSG00000135245	HILPDA	2.89339	ENSG00000168564	CDKN2AIP	2.87971	ENSG00000167600	CYP2S1	2.95234	ENSG00000169223	LMAN2	3.89875	ENSG00000213178	RPL22P1	6.17097	ENSG00000105223	PLD3	6.38864	ENSG00000115091	ACTR3	5.55085	ENSG00000175061	SNHG29	5.80203	ENSG00000231811	AL159166.1	1.35622	ENSG00000200243	RN7SKP79	1.83271	ENSG00000155438	NIFK	4.10403	ENSG00000159164	SV2A	4.27123	ENSG00000100813	ACIN1	4.80734	ENSG00000205155	PSENEN	3.89558	ENSG00000136908	DPM2	6.18629	ENSG00000158864	NDUFS2	3.87476	ENSG00000226015	CCT8P1	4.82878	ENSG00000167900	TK1	3.94774
ENSG00000188856	RPSAP47	2.57894	ENSG00000172318	B3GALT1	2.84072	ENSG00000127054	INTS11	3.39029	ENSG00000179941	BBS10	4.6436	ENSG00000196704	AMZ2	4.62225	ENSG00000073111	MCM2	4.6823	ENSG00000115414	FN1	4.44572	ENSG00000035403	VCL	4.41376	ENSG00000037474	NSUN2	2.33211	ENSG00000108528	SLC25A11	2.18962	ENSG00000160446	ZDHHC12	4.89969	ENSG00000174243	DDX23	6.21307	ENSG00000197982	C1orf122	6.21491	ENSG00000171497	PPID	4.35777	ENSG00000157259	GATAD1	4.65505	ENSG00000007520	TSR3	4.534	ENSG00000148296	SURF6	4.07468	ENSG00000184967	NOC4L	4.29943	ENSG00000157456	CCNB2	4.42459	ENSG00000249780	AC093809.1	4.57233	ENSG00000204253	HNRNPCP2	4.22435	ENSG00000167447	SMG8	4.56519	ENSG00000185664	PMEL	4.60344	ENSG00000105401	CDC37	4.4822	ENSG00000099203	TMED1	3.84954	ENSG00000204121	ECEL1P1	4.03727	ENSG00000100304	TTLL12	5.18199	ENSG00000123374	CDK2	5.24727	ENSG00000167191	GPRC5B	4.71343	ENSG00000276740	AL445649.1	2.89209	ENSG00000206775	SNORD37	2.87811	ENSG00000178761	FAM219B	2.94911	ENSG00000247077	PGAM5	3.89649	ENSG00000206557	TRIM71	6.16877	ENSG00000225178	RPSAP58	6.38528	ENSG00000115677	HDLBP	5.5503	ENSG00000131462	TUBG1	5.78736	ENSG00000125733	TRIP10	1.35391	ENSG00000167513	CDT1	1.83191	ENSG00000133895	MEN1	4.10226	ENSG00000217644	AL355864.1	4.27109	ENSG00000117152	RGS4	4.80644	ENSG00000210164	MT-TG	3.89487	ENSG00000167600	CYP2S1	6.17672	ENSG00000163528	CHCHD4	3.87424	ENSG00000270388	MTCO3P22	4.82777	ENSG00000182551	ADI1	3.94717
ENSG00000062485	CS	2.57598	ENSG00000159164	SV2A	2.83864	ENSG00000134884	ARGLU1	3.38602	ENSG00000115816	CEBPZ	4.63524	ENSG00000132463	GRSF1	4.62026	ENSG00000146677	AC004453.1	4.67951	ENSG00000156381	ANKRD9	4.44486	ENSG00000165898	ISCA2	4.4132	ENSG00000157259	GATAD1	2.32933	ENSG00000116030	SUMO1	2.18746	ENSG00000169105	CHST14	4.8986	ENSG00000065518	NDUFB4	6.20937	ENSG00000160688	FLAD1	6.20238	ENSG00000272864	AC135803.1	4.35606	ENSG00000173915	ATP5MD	4.65469	ENSG00000111237	VPS29	4.52594	ENSG00000199036	MIR219A1	4.07468	ENSG00000127774	EMC6	4.29811	ENSG00000163257	DCAF16	4.42227	ENSG00000271851	AC087501.4	4.57231	ENSG00000213619	NDUFS3	4.22118	ENSG00000174720	LARP7	4.56515	ENSG00000207561	MIR635	4.60156	ENSG00000169490	TM2D2	4.47726	ENSG00000132471	WBP2	3.84322	ENSG00000143373	ZNF687	4.02913	ENSG00000198142	SOWAHC	5.17899	ENSG00000236667	AC104076.2	5.24592	ENSG00000108256	NUFIP2	4.70628	ENSG00000089154	GCN1	2.89135	ENSG00000055044	NOP58	2.87438	ENSG00000252965	RF00019	2.9486	ENSG00000147596	PRDM14	3.89462	ENSG00000127884	ECHS1	6.16259	ENSG00000071626	DAZAP1	6.38292	ENSG00000198408	OGA	5.54826	ENSG00000253833	AC022868.1	5.78475	ENSG00000214535	RPS15AP1	1.35362	ENSG00000100216	TOMM22	1.82879	ENSG00000005448	WDR54	4.09895	ENSG00000213939	AC091153.1	4.26496	ENSG00000120948	TARDBP	4.79876	ENSG00000224032	EPB41L4A-AS1	3.89285	ENSG00000120948	TARDBP	6.17029	ENSG00000057757	PITHD1	3.87247	ENSG00000100804	PSMB5	4.82767	ENSG00000133313	CNDP2	3.94258
ENSG00000137312	FLOT1	2.57586	ENSG00000070610	GBA2	2.8385	ENSG00000260442	ATP2A1-AS1	3.38395	ENSG00000196704	AMZ2	4.63178	ENSG00000029363	BCLAF1	4.61955	ENSG00000165526	RPUSD4	4.66832	ENSG00000112667	DNPH1	4.44371	ENSG00000111371	SLC38A1	4.41239	ENSG00000159111	MRPL10	2.32922	ENSG00000272910	AC090425.2	2.18616	ENSG00000205339	IPO7	4.89774	ENSG00000251562	MALAT1	6.19763	ENSG00000100906	NFKBIA	6.19314	ENSG00000120699	EXOSC8	4.35549	ENSG00000260260	SNHG19	4.63446	ENSG00000165819	METTL3	4.52493	ENSG00000169689	CENPX	4.07068	ENSG00000167721	TSR1	4.29374	ENSG00000188133	TMEM215	4.41968	ENSG00000100353	EIF3D	4.57166	ENSG00000149483	TMEM138	4.21318	ENSG00000125944	HNRNPR	4.56493	ENSG00000176387	HSD11B2	4.60146	ENSG00000144354	CDCA7	4.47255	ENSG00000122203	KIAA1191	3.8415	ENSG00000163444	TMEM183A	4.02364	ENSG00000203914	HSP90B3P	5.17346	ENSG00000160113	NR2F6	5.24222	ENSG00000166816	LDHD	4.7002	ENSG00000176054	RPL23P2	2.89099	ENSG00000125977	EIF2S2	2.87412	ENSG00000167272	POP5	2.94793	ENSG00000090621	PABPC4	3.89432	ENSG00000049449	RCN1	6.15239	ENSG00000164120	HPGD	6.37911	ENSG00000161981	SNRNP25	5.54427	ENSG00000119777	TMEM214	5.77883	ENSG00000110651	CD81	1.35277	ENSG00000100813	ACIN1	1.82809	ENSG00000116273	PHF13	4.09741	ENSG00000198791	CNOT7	4.25896	ENSG00000148600	CDHR1	4.79832	ENSG00000211450	SELENOH	3.88422	ENSG00000023734	STRAP	6.14807	ENSG00000167600	CYP2S1	3.86907	ENSG00000235525	FTLP1	4.81846	ENSG00000111011	RSRC2	3.942
ENSG00000183496	MEX3B	2.57378	ENSG00000148334	PTGES2	2.83652	ENSG00000048140	TSPAN17	3.3822	ENSG00000113739	STC2	4.63053	ENSG00000171135	JAGN1	4.61784	ENSG00000162736	NCSTN	4.66446	ENSG00000116691	MIIP	4.44302	ENSG00000130770	ATP5IF1	4.41152	ENSG00000138398	PPIG	2.32801	ENSG00000117139	KDM5B	2.18477	ENSG00000168564	CDKN2AIP	4.89226	ENSG00000160049	DFFA	6.19477	ENSG00000221978	CCNL2	6.19292	ENSG00000104341	LAPTM4B	4.35326	ENSG00000168159	RNF187	4.62365	ENSG00000204388	HSPA1B	4.52492	ENSG00000091317	CMTM6	4.06994	ENSG00000165512	ZNF22	4.28889	ENSG00000160606	TLCD1	4.41846	ENSG00000137312	FLOT1	4.56451	ENSG00000198142	SOWAHC	4.21161	ENSG00000112312	GMNN	4.56393	ENSG00000235217	TSPY26P	4.59734	ENSG00000100632	ERH	4.47168	ENSG00000138867	GUCD1	3.83574	ENSG00000170144	HNRNPA3	4.01432	ENSG00000006015	REX1BD	5.16979	ENSG00000242071	RPL7AP6	5.23101	ENSG00000138757	G3BP2	4.69765	ENSG00000207711	MIR525	2.89099	ENSG00000082153	BZW1	2.87403	ENSG00000140264	SERF2	2.94525	ENSG00000241352	AC007688.1	3.89257	ENSG00000103035	PSMD7	6.15098	ENSG00000173402	DAG1	6.36245	ENSG00000119801	YPEL5	5.54294	ENSG00000243680	RPL37P23	5.77488	ENSG00000049245	VAMP3	1.35275	ENSG00000204304	PBX2	1.8268	ENSG00000096717	SIRT1	4.09711	ENSG00000072042	RDH11	4.25818	ENSG00000166847	DCTN5	4.79789	ENSG00000207547	MIR25	3.88382	ENSG00000131747	TOP2A	6.14426	ENSG00000148773	MKI67	3.86746	ENSG00000219986	BTF3P7	4.814	ENSG00000143553	SNAPIN	3.93526
ENSG00000159388	BTG2	2.57353	ENSG00000214182	PTMAP5	2.8307	ENSG00000197406	DIO3	3.38142	ENSG00000031698	SARS	4.62451	ENSG00000089737	DDX24	4.61531	ENSG00000183431	SF3A3	4.66266	ENSG00000145912	NHP2	4.43994	ENSG00000167395	ZNF646	4.40582	ENSG00000111775	COX6A1	2.32523	ENSG00000165733	BMS1	2.18187	ENSG00000230715	AC018638.2	4.8894	ENSG00000174903	RAB1B	6.19122	ENSG00000168036	CTNNB1	6.18993	ENSG00000105197	TIMM50	4.34574	ENSG00000159131	GART	4.62343	ENSG00000229492	FO681548.1	4.52374	ENSG00000094916	CBX5	4.06924	ENSG00000271369	AC087783.2	4.28294	ENSG00000256537	SMIM10L1	4.41454	ENSG00000103485	QPRT	4.56401	ENSG00000103194	USP10	4.20297	ENSG00000168393	DTYMK	4.56317	ENSG00000116455	WDR77	4.59545	ENSG00000127554	GFER	4.47146	ENSG00000152082	MZT2B	3.83455	ENSG00000167641	PPP1R14A	4.01405	ENSG00000089327	FXYD5	5.16911	ENSG00000196365	LONP1	5.22743	ENSG00000179262	RAD23A	4.69434	ENSG00000084463	WBP11	2.89038	ENSG00000103549	RNF40	2.8694	ENSG00000077152	UBE2T	2.94397	ENSG00000214706	IFRD2	3.89213	ENSG00000226666	HSPA9P1	6.14906	ENSG00000134419	RPS15A	6.34334	ENSG00000254332	AF201337.1	5.54155	ENSG00000172315	TP53RK	5.7745	ENSG00000188856	RPSAP47	1.35119	ENSG00000234329	AL604028.2	1.8262	ENSG00000140365	COMMD4	4.09224	ENSG00000234750	AC012618.2	4.25769	ENSG00000111678	C12orf57	4.79111	ENSG00000139546	TARBP2	3.88356	ENSG00000189159	JPT1	6.14201	ENSG00000227939	RPL3P2	3.86472	ENSG00000271705	RPL17P3	4.80726	ENSG00000037897	METTL1	3.93481
ENSG00000010278	CD9	2.57288	ENSG00000105197	TIMM50	2.8272	ENSG00000071994	PDCD2	3.3791	ENSG00000088899	LZTS3	4.62101	ENSG00000004975	DVL2	4.61494	ENSG00000139726	DENR	4.66015	ENSG00000141456	PELP1	4.43729	ENSG00000176953	NFATC2IP	4.40375	ENSG00000075856	SART3	2.32347	ENSG00000186480	INSIG1	2.18181	ENSG00000183864	TOB2	4.8849	ENSG00000089006	SNX5	6.18895	ENSG00000237437	ASS1P12	6.18025	ENSG00000225921	NOL7	4.34416	ENSG00000077009	NMRK2	4.62214	ENSG00000172974	AC007318.1	4.50491	ENSG00000089335	ZNF302	4.0687	ENSG00000113140	SPARC	4.27957	ENSG00000117362	APH1A	4.40938	ENSG00000204435	CSNK2B	4.55868	ENSG00000138768	USO1	4.19356	ENSG00000189241	TSPYL1	4.55449	ENSG00000105401	CDC37	4.59514	ENSG00000183617	MRPL54	4.47131	ENSG00000163444	TMEM183A	3.83161	ENSG00000130717	UCK1	4.01193	ENSG00000114353	GNAI2	5.16199	ENSG00000137076	TLN1	5.2272	ENSG00000133895	MEN1	4.69166	ENSG00000082153	BZW1	2.88679	ENSG00000105173	CCNE1	2.86702	ENSG00000198408	OGA	2.94114	ENSG00000140264	SERF2	3.88996	ENSG00000188976	NOC2L	6.14246	ENSG00000143436	MRPL9	6.34031	ENSG00000068001	HYAL2	5.53929	ENSG00000159228	CBR1	5.7713	ENSG00000187498	COL4A1	1.35036	ENSG00000196531	NACA	1.82414	ENSG00000139146	SINHCAF	4.08583	ENSG00000152518	ZFP36L2	4.24443	ENSG00000172590	MRPL52	4.79071	ENSG00000257907	EEF1A1P17	3.87976	ENSG00000136158	SPRY2	6.14107	ENSG00000184436	THAP7	3.85653	ENSG00000260912	AL158206.1	4.80254	ENSG00000164051	CCDC51	3.93464
ENSG00000147601	TERF1	2.56754	ENSG00000143373	ZNF687	2.82352	ENSG00000101150	TPD52L2	3.37735	ENSG00000196422	PPP1R26	4.62084	ENSG00000204843	DCTN1	4.60392	ENSG00000120705	ETF1	4.64831	ENSG00000137312	FLOT1	4.43163	ENSG00000196305	IARS	4.39251	ENSG00000092621	PHGDH	2.32288	ENSG00000079785	DDX1	2.18154	ENSG00000129354	AP1M2	4.88472	ENSG00000257905	AC004486.1	6.18004	ENSG00000166482	MFAP4	6.17999	ENSG00000166794	PPIB	4.34387	ENSG00000143553	SNAPIN	4.61823	ENSG00000204592	HLA-E	4.49846	ENSG00000123737	EXOSC9	4.06825	ENSG00000270933	AC010719.1	4.27765	ENSG00000172318	B3GALT1	4.40469	ENSG00000169045	HNRNPH1	4.55542	ENSG00000184787	UBE2G2	4.18838	ENSG00000210100	MT-TI	4.55382	ENSG00000119689	DLST	4.59003	ENSG00000145494	NDUFS6	4.46895	ENSG00000177971	IMP3	3.8257	ENSG00000090372	STRN4	4.01143	ENSG00000196449	YRDC	5.15865	ENSG00000108788	MLX	5.22019	ENSG00000134684	YARS	4.68396	ENSG00000198783	ZNF830	2.88386	ENSG00000221829	FANCG	2.86285	ENSG00000115317	HTRA2	2.94088	ENSG00000231251	AL021921.1	3.88744	ENSG00000143436	MRPL9	6.14219	ENSG00000079332	SAR1A	6.34008	ENSG00000183431	SF3A3	5.52773	ENSG00000084090	STARD7	5.76581	ENSG00000225900	HSPE1P13	1.34967	ENSG00000134323	MYCN	1.82389	ENSG00000120696	KBTBD7	4.08458	ENSG00000266402	SNHG25	4.2437	ENSG00000101057	MYBL2	4.78753	ENSG00000237087	AC068134.2	3.87596	ENSG00000204386	NEU1	6.13713	ENSG00000075336	TIMM21	3.85234	ENSG00000279718	SNX18P12	4.79518	ENSG00000158109	TPRG1L	3.93421
ENSG00000100258	LMF2	2.56682	ENSG00000152256	PDK1	2.81978	ENSG00000164889	SLC4A2	3.37733	ENSG00000130222	GADD45G	4.61817	ENSG00000165792	METTL17	4.60334	ENSG00000244187	TMEM141	4.6481	ENSG00000135316	SYNCRIP	4.42986	ENSG00000121579	NAA50	4.38402	ENSG00000088325	TPX2	2.32114	ENSG00000218175	AC016739.1	2.17412	ENSG00000112110	MRPL18	4.88391	ENSG00000155366	RHOC	6.17192	ENSG00000207547	MIR25	6.17745	ENSG00000126698	DNAJC8	4.34281	ENSG00000175183	CSRP2	4.60995	ENSG00000100814	CCNB1IP1	4.49788	ENSG00000113583	C5orf15	4.06425	ENSG00000006042	TMEM98	4.27693	ENSG00000145220	LYAR	4.40281	ENSG00000224550	AC114491.1	4.55514	ENSG00000126067	PSMB2	4.18495	ENSG00000210194	MT-TE	4.55382	ENSG00000166483	WEE1	4.5889	ENSG00000112308	C6orf62	4.46759	ENSG00000099860	GADD45B	3.82285	ENSG00000131653	TRAF7	4.00098	ENSG00000204388	HSPA1B	5.15759	ENSG00000174243	DDX23	5.21658	ENSG00000149782	PLCB3	4.67694	ENSG00000180198	RCC1	2.88262	ENSG00000112972	HMGCS1	2.86248	ENSG00000010278	CD9	2.93671	ENSG00000108064	TFAM	3.88737	ENSG00000125870	SNRPB2	6.13353	ENSG00000100938	GMPR2	6.3355	ENSG00000104472	CHRAC1	5.526	ENSG00000079785	DDX1	5.76259	ENSG00000221164	SNORA11F	1.34815	ENSG00000179967	PPP1R14BP3	1.82277	ENSG00000071894	CPSF1	4.08168	ENSG00000177606	JUN	4.24193	ENSG00000116133	DHCR24	4.78221	ENSG00000105698	USF2	3.87045	ENSG00000233292	AL513533.1	6.13454	ENSG00000185262	UBALD2	3.84837	ENSG00000244043	RPS27P27	4.79386	ENSG00000130770	ATP5IF1	3.93403
ENSG00000091640	SPAG7	2.56653	ENSG00000128965	CHAC1	2.81924	ENSG00000120709	FAM53C	3.37111	ENSG00000076003	MCM6	4.61719	ENSG00000171720	HDAC3	4.60076	ENSG00000156381	ANKRD9	4.6428	ENSG00000168591	TMUB2	4.42248	ENSG00000156381	ANKRD9	4.38085	ENSG00000134910	STT3A	2.32014	ENSG00000196943	NOP9	2.1712	ENSG00000100889	PCK2	4.88352	ENSG00000180867	PDIA3P1	6.17034	ENSG00000073536	NLE1	6.16537	ENSG00000255986	MT1JP	4.34267	ENSG00000131871	SELENOS	4.60971	ENSG00000101220	C20orf27	4.49755	ENSG00000157456	CCNB2	4.05811	ENSG00000105968	H2AFV	4.26702	ENSG00000112759	SLC29A1	4.39599	ENSG00000063241	ISOC2	4.55497	ENSG00000132463	GRSF1	4.18462	ENSG00000177370	TIMM22	4.55354	ENSG00000121073	SLC35B1	4.58504	ENSG00000131051	RBM39	4.46609	ENSG00000090372	STRN4	3.82105	ENSG00000196465	MYL6B	3.99892	ENSG00000107815	TWNK	5.1532	ENSG00000173915	ATP5MD	5.20957	ENSG00000149182	ARFGAP2	4.67426	ENSG00000143314	MRPL24	2.87912	ENSG00000136628	EPRS	2.86233	ENSG00000100348	TXN2	2.93607	ENSG00000110651	CD81	3.88717	ENSG00000116741	RGS2	6.12886	ENSG00000182544	MFSD5	6.33339	ENSG00000214706	IFRD2	5.52365	ENSG00000111328	CDK2AP1	5.76146	ENSG00000266341	AC004477.2	1.34697	ENSG00000117385	P3H1	1.82246	ENSG00000178531	CTXN1	4.08066	ENSG00000127884	ECHS1	4.24148	ENSG00000227499	AC092647.2	4.7794	ENSG00000145191	EIF2B5	3.86769	ENSG00000164896	FASTK	6.13424	ENSG00000136444	RSAD1	3.84255	ENSG00000215845	TSTD1	4.79323	ENSG00000185201	IFITM2	3.93151
ENSG00000105699	LSR	2.56102	ENSG00000107581	EIF3A	2.81772	ENSG00000086061	DNAJA1	3.37085	ENSG00000179958	DCTPP1	4.61129	ENSG00000128309	MPST	4.59961	ENSG00000184557	SOCS3	4.63307	ENSG00000254999	BRK1	4.41911	ENSG00000174720	LARP7	4.37927	ENSG00000166333	ILK	2.31903	ENSG00000120727	PAIP2	2.16765	ENSG00000184602	SNN	4.88024	ENSG00000120694	HSPH1	6.16521	ENSG00000144591	GMPPA	6.15852	ENSG00000108424	KPNB1	4.33576	ENSG00000111678	C12orf57	4.60552	ENSG00000233924	RPSAP13	4.49707	ENSG00000143793	C1orf35	4.05454	ENSG00000176087	SLC35A4	4.25344	ENSG00000116251	RPL22	4.39242	ENSG00000136758	YME1L1	4.55455	ENSG00000125870	SNRPB2	4.18281	ENSG00000116586	LAMTOR2	4.54848	ENSG00000128165	ADM2	4.58343	ENSG00000198952	SMG5	4.46561	ENSG00000051108	HERPUD1	3.81773	ENSG00000105518	TMEM205	3.99244	ENSG00000127054	INTS11	5.15047	ENSG00000143727	ACP1	5.20771	ENSG00000168887	C2orf68	4.67365	ENSG00000110108	TMEM109	2.87812	ENSG00000232445	AC006329.1	2.86059	ENSG00000160813	PPP1R35	2.93549	ENSG00000132463	GRSF1	3.88583	ENSG00000182952	HMGN4	6.12755	ENSG00000125991	ERGIC3	6.32515	ENSG00000076706	AP002956.1	5.51854	ENSG00000172057	ORMDL3	5.7605	ENSG00000199248	RNU6-28P	1.34603	ENSG00000199568	RNU5A-1	1.82004	ENSG00000241255	AL136126.1	4.07748	ENSG00000100908	EMC9	4.23807	ENSG00000184900	SUMO3	4.7736	ENSG00000162976	PQLC3	3.86417	ENSG00000101193	GID8	6.13369	ENSG00000178741	COX5A	3.84203	ENSG00000247315	ZCCHC3	4.78598	ENSG00000126456	IRF3	3.92877
ENSG00000143157	POGK	2.55906	ENSG00000198142	SOWAHC	2.81757	ENSG00000130303	BST2	3.36893	ENSG00000104907	TRMT1	4.60352	ENSG00000053372	MRTO4	4.59942	ENSG00000196704	AMZ2	4.62601	ENSG00000129250	KIF1C	4.41749	ENSG00000261061	AC092718.4	4.37759	ENSG00000076003	MCM6	2.31884	ENSG00000221539	SNORD99	2.16725	ENSG00000204592	HLA-E	4.87966	ENSG00000143390	RFX5	6.16455	ENSG00000182087	TMEM259	6.15596	ENSG00000274964	AC026356.1	4.33542	ENSG00000212664	AC064799.1	4.60446	ENSG00000268047	AC018766.1	4.49603	ENSG00000233476	EEF1A1P6	4.05134	ENSG00000167862	MRPL58	4.25201	ENSG00000171865	RNASEH1	4.38772	ENSG00000171794	UTF1	4.55411	ENSG00000172500	FIBP	4.18199	ENSG00000143870	PDIA6	4.54737	ENSG00000143870	PDIA6	4.57446	ENSG00000160948	VPS28	4.46008	ENSG00000167641	PPP1R14A	3.8173	ENSG00000129911	KLF16	3.9882	ENSG00000149182	ARFGAP2	5.14659	ENSG00000171135	JAGN1	5.205	ENSG00000155254	MARVELD1	4.66946	ENSG00000163882	POLR2H	2.87678	ENSG00000232677	LINC00665	2.85967	ENSG00000165792	METTL17	2.93537	ENSG00000134910	STT3A	3.88036	ENSG00000232901	CYCSP10	6.11651	ENSG00000225770	RPS29P3	6.32346	ENSG00000167657	DAPK3	5.51503	ENSG00000124562	SNRPC	5.76017	ENSG00000206601	RNU6-431P	1.34603	ENSG00000137193	PIM1	1.81958	ENSG00000242748	RPL23AP81	4.07633	ENSG00000153048	CARHSP1	4.23807	ENSG00000249488	NACAP5	4.77339	ENSG00000106631	MYL7	3.85002	ENSG00000213153	AP001979.1	6.13363	ENSG00000105341	DMAC2	3.83979	ENSG00000135346	CGA	4.78189	ENSG00000186283	TOR3A	3.92224
ENSG00000041982	TNC	2.5575	ENSG00000170779	CDCA4	2.81673	ENSG00000126107	HECTD3	3.36173	ENSG00000207063	SNORD116-1	4.59915	ENSG00000165997	ARL5B	4.59933	ENSG00000175203	DCTN2	4.62427	ENSG00000128594	LRRC4	4.41507	ENSG00000141741	MIEN1	4.3764	ENSG00000164919	COX6C	2.31544	ENSG00000105700	KXD1	2.16637	ENSG00000100258	LMF2	4.87875	ENSG00000160688	FLAD1	6.15585	ENSG00000120694	HSPH1	6.15335	ENSG00000182004	SNRPE	4.33223	ENSG00000065361	ERBB3	4.60043	ENSG00000187840	EIF4EBP1	4.49224	ENSG00000148840	PPRC1	4.04916	ENSG00000143315	PIGM	4.25142	ENSG00000128059	PPAT	4.38653	ENSG00000253119	HNRNPA3P7	4.55051	ENSG00000112237	CCNC	4.17762	ENSG00000159131	GART	4.53687	ENSG00000116863	ADPRHL2	4.56725	ENSG00000069345	DNAJA2	4.45497	ENSG00000100897	DCAF11	3.81331	ENSG00000178028	DMAP1	3.98366	ENSG00000166454	ATMIN	5.14509	ENSG00000212232	SNORD17	5.20148	ENSG00000213866	YBX1P10	4.66441	ENSG00000042493	CAPG	2.8756	ENSG00000085760	MTIF2	2.85865	ENSG00000106636	YKT6	2.93479	ENSG00000173432	SAA1	3.87881	ENSG00000092010	PSME1	6.1144	ENSG00000140931	CMTM3	6.31822	ENSG00000179409	GEMIN4	5.51478	ENSG00000200090	RF00019	5.75524	ENSG00000284015	MIR1281	1.34603	ENSG00000130748	TMEM160	1.81937	ENSG00000227173	MYL6P3	4.07262	ENSG00000159202	UBE2Z	4.23786	ENSG00000113657	DPYSL3	4.77079	ENSG00000158435	CNOT11	3.84947	ENSG00000158109	TPRG1L	6.13048	ENSG00000087460	GNAS	3.83875	ENSG00000243547	HNRNPKP4	4.77635	ENSG00000243455	RPS18P13	3.92148
ENSG00000196411	EPHB4	2.55573	ENSG00000185475	TMEM179B	2.81661	ENSG00000117411	B4GALT2	3.35866	ENSG00000136158	SPRY2	4.58806	ENSG00000073111	MCM2	4.5961	ENSG00000105254	TBCB	4.62377	ENSG00000183496	MEX3B	4.41184	ENSG00000221500	SNORD100	4.37524	ENSG00000137312	FLOT1	2.3083	ENSG00000126698	DNAJC8	2.16556	ENSG00000112378	PERP	4.87435	ENSG00000185127	C6orf120	6.1524	ENSG00000155366	RHOC	6.14893	ENSG00000116754	SRSF11	4.32575	ENSG00000175826	CTDNEP1	4.59687	ENSG00000118418	HMGN3	4.48565	ENSG00000132591	ERAL1	4.04826	ENSG00000280187	AC022107.1	4.24827	ENSG00000119862	LGALSL	4.38444	ENSG00000175606	TMEM70	4.54847	ENSG00000214578	HMGN2P15	4.16249	ENSG00000064547	LPAR2	4.53189	ENSG00000269958	AL049840.4	4.56585	ENSG00000237227	AL162739.1	4.45393	ENSG00000141551	CSNK1D	3.81131	ENSG00000186480	INSIG1	3.98178	ENSG00000169223	LMAN2	5.14382	ENSG00000127054	INTS11	5.19829	ENSG00000204574	ABCF1	4.66284	ENSG00000067064	IDI1	2.87305	ENSG00000067064	IDI1	2.85713	ENSG00000089154	GCN1	2.93383	ENSG00000283676	MIR5087	3.87448	ENSG00000204386	NEU1	6.10814	ENSG00000213290	PGK1P2	6.31743	ENSG00000111328	CDK2AP1	5.51392	ENSG00000134222	PSRC1	5.7489	ENSG00000238227	TMEM250	1.34572	ENSG00000270170	NCBP2-AS2	1.81445	ENSG00000196205	EEF1A1P5	4.07104	ENSG00000234523	NDUFB1P2	4.2349	ENSG00000101193	GID8	4.76766	ENSG00000233278	RPS26P2	3.84865	ENSG00000076248	UNG	6.12111	ENSG00000119812	FAM98A	3.83182	ENSG00000207425	RF00019	4.77291	ENSG00000163950	SLBP	3.92137
ENSG00000259049	AL139317.3	2.55557	ENSG00000006118	TMEM132A	2.81589	ENSG00000173402	DAG1	3.35681	ENSG00000167088	SNRPD1	4.58754	ENSG00000149182	ARFGAP2	4.59554	ENSG00000222365	SNORD12B	4.62359	ENSG00000174720	LARP7	4.40817	ENSG00000088899	LZTS3	4.37447	ENSG00000038427	VCAN	2.30486	ENSG00000111371	SLC38A1	2.16068	ENSG00000146676	PURB	4.87189	ENSG00000131876	SNRPA1	6.15068	ENSG00000136271	DDX56	6.14403	ENSG00000176887	SOX11	4.32171	ENSG00000034713	GABARAPL2	4.58108	ENSG00000210194	MT-TE	4.48453	ENSG00000125991	ERGIC3	4.04601	ENSG00000263146	LINC01896	4.2476	ENSG00000137720	C11orf1	4.3823	ENSG00000099783	HNRNPM	4.54795	ENSG00000140941	MAP1LC3B	4.16141	ENSG00000179178	TMEM125	4.53047	ENSG00000104472	CHRAC1	4.56162	ENSG00000165512	ZNF22	4.45147	ENSG00000087460	GNAS	3.80783	ENSG00000145919	BOD1	3.97589	ENSG00000123374	CDK2	5.14269	ENSG00000230897	RPS18P12	5.19801	ENSG00000171720	HDAC3	4.66131	ENSG00000132432	SEC61G	2.87199	ENSG00000162688	AGL	2.85503	ENSG00000240869	RN7SL128P	2.93308	ENSG00000226986	AC092017.1	3.87267	ENSG00000188636	RTL6	6.10331	ENSG00000111229	ARPC3	6.30922	ENSG00000165821	SALL2	5.51049	ENSG00000173402	DAG1	5.74845	ENSG00000170468	RIOX1	1.3457	ENSG00000255893	AP000786.1	1.8127	ENSG00000261061	AC092718.4	4.06917	ENSG00000165912	PACSIN3	4.23466	ENSG00000123505	AMD1	4.7627	ENSG00000163956	LRPAP1	3.84796	ENSG00000168672	FAM84B	6.1179	ENSG00000109113	RAB34	3.83004	ENSG00000233190	RPS24P13	4.7729	ENSG00000118579	MED28	3.92042
ENSG00000144231	POLR2D	2.55512	ENSG00000174243	DDX23	2.81527	ENSG00000119888	EPCAM	3.35572	ENSG00000105254	TBCB	4.58685	ENSG00000251022	THAP9-AS1	4.59484	ENSG00000114315	HES1	4.62055	ENSG00000129128	SPCS3	4.40754	ENSG00000112667	DNPH1	4.37393	ENSG00000125148	MT2A	2.30194	ENSG00000225921	NOL7	2.1602	ENSG00000138768	USO1	4.86833	ENSG00000224411	HSP90AA2P	6.14009	ENSG00000165912	PACSIN3	6.14337	ENSG00000115241	PPM1G	4.31261	ENSG00000270532	PEBP1P2	4.57966	ENSG00000115275	MOGS	4.48351	ENSG00000196704	AMZ2	4.04026	ENSG00000196290	NIF3L1	4.24735	ENSG00000109107	ALDOC	4.38028	ENSG00000124222	STX16	4.52838	ENSG00000132967	HMGB1P5	4.15604	ENSG00000119383	PTPA	4.52802	ENSG00000069345	DNAJA2	4.56156	ENSG00000171148	TADA3	4.45136	ENSG00000168256	NKIRAS2	3.80618	ENSG00000204348	DXO	3.97465	ENSG00000131899	LLGL1	5.12874	ENSG00000204843	DCTN1	5.195	ENSG00000197063	MAFG	4.65963	ENSG00000115317	HTRA2	2.87159	ENSG00000128944	KNSTRN	2.85402	ENSG00000179958	DCTPP1	2.93298	ENSG00000230071	RPL4P6	3.85984	ENSG00000155096	AZIN1	6.10325	ENSG00000175040	CHST2	6.30742	ENSG00000164251	F2RL1	5.50861	ENSG00000165644	COMTD1	5.74686	ENSG00000048162	NOP16	1.3455	ENSG00000265355	MIR3136	1.81216	ENSG00000105722	ERF	4.0685	ENSG00000122644	ARL4A	4.23415	ENSG00000162878	PKDCC	4.76019	ENSG00000196363	WDR5	3.84335	ENSG00000213370	RANP6	6.11096	ENSG00000271480	MTND3P19	3.82791	ENSG00000214087	ARL16	4.77145	ENSG00000171223	JUNB	3.91972
ENSG00000163466	ARPC2	2.54977	ENSG00000169504	CLIC4	2.81045	ENSG00000172936	MYD88	3.35464	ENSG00000089737	DDX24	4.58615	ENSG00000123374	CDK2	4.59427	ENSG00000251022	THAP9-AS1	4.61965	ENSG00000184575	XPOT	4.40738	ENSG00000141456	PELP1	4.36655	ENSG00000204843	DCTN1	2.29986	ENSG00000149591	TAGLN	2.157	ENSG00000114353	GNAI2	4.86595	ENSG00000144591	GMPPA	6.12204	ENSG00000135829	DHX9	6.13215	ENSG00000204435	CSNK2B	4.31245	ENSG00000143321	HDGF	4.57519	ENSG00000103275	UBE2I	4.48151	ENSG00000105618	PRPF31	4.03884	ENSG00000189241	TSPYL1	4.23255	ENSG00000260633	AC010207.1	4.37653	ENSG00000188895	MSL1	4.52556	ENSG00000252496	RNA5SP33	4.15562	ENSG00000078808	SDF4	4.52521	ENSG00000137404	NRM	4.55595	ENSG00000153147	SMARCA5	4.45128	ENSG00000163902	RPN1	3.80491	ENSG00000101412	E2F1	3.97186	ENSG00000140365	COMMD4	5.12665	ENSG00000143612	C1orf43	5.18979	ENSG00000131051	RBM39	4.65749	ENSG00000101150	TPD52L2	2.871	ENSG00000177954	RPS27	2.85332	ENSG00000162688	AGL	2.93085	ENSG00000136167	LCP1	3.85545	ENSG00000225343	RPL21P66	6.10226	ENSG00000177156	TALDO1	6.30587	ENSG00000101444	AHCY	5.50819	ENSG00000135679	MDM2	5.74509	ENSG00000120137	PANK3	1.34485	ENSG00000204291	COL15A1	1.81061	ENSG00000052723	SIKE1	4.06189	ENSG00000218502	H2AFZP3	4.23378	ENSG00000184344	GDF3	4.75118	ENSG00000148297	MED22	3.83758	ENSG00000168374	ARF4	6.10474	ENSG00000162521	RBBP4	3.82651	ENSG00000257119	EEF1B2P4	4.77029	ENSG00000226950	DANCR	3.91784
ENSG00000245205	EEF1A1P4	2.54953	ENSG00000106803	SEC61B	2.80793	ENSG00000112695	COX7A2	3.35309	ENSG00000205155	PSENEN	4.58337	ENSG00000160932	LY6E	4.59391	ENSG00000115816	CEBPZ	4.61663	ENSG00000167085	PHB	4.40576	ENSG00000116990	MYCL	4.36095	ENSG00000105700	KXD1	2.29731	ENSG00000088325	TPX2	2.15646	ENSG00000186222	BLOC1S4	4.86521	ENSG00000221978	CCNL2	6.11647	ENSG00000169223	LMAN2	6.12751	ENSG00000212374	RNU6-401P	4.31022	ENSG00000249565	SERBP1P5	4.57295	ENSG00000197989	SNHG12	4.47693	ENSG00000261046	C2orf69P1	4.03593	ENSG00000161960	EIF4A1	4.231	ENSG00000214875	MED28P1	4.37293	ENSG00000272686	AC006333.2	4.5215	ENSG00000171720	HDAC3	4.15554	ENSG00000158864	NDUFS2	4.52016	ENSG00000006744	ELAC2	4.55581	ENSG00000167447	SMG8	4.45099	ENSG00000073008	PVR	3.80385	ENSG00000253719	ATXN7L3B	3.96438	ENSG00000101199	ARFGAP1	5.12644	ENSG00000180340	FZD2	5.18944	ENSG00000126107	HECTD3	4.64491	ENSG00000277161	PIGW	2.8698	ENSG00000125459	MSTO1	2.85166	ENSG00000252498	RNU6-1016P	2.92957	ENSG00000148297	MED22	3.85385	ENSG00000167721	TSR1	6.09264	ENSG00000240167	RPS7P7	6.30525	ENSG00000143436	MRPL9	5.50648	ENSG00000225185	PPIAP8	5.74352	ENSG00000123975	CKS2	1.34442	ENSG00000110717	NDUFS8	1.81047	ENSG00000140740	UQCRC2	4.05897	ENSG00000126698	DNAJC8	4.23319	ENSG00000228341	AC002381.1	4.74857	ENSG00000201098	RNY1	3.83758	ENSG00000126524	SBDS	6.10273	ENSG00000213465	ARL2	3.82616	ENSG00000173653	RCE1	4.76993	ENSG00000136108	CKAP2	3.9168
ENSG00000178498	DTX3	2.54848	ENSG00000185432	METTL7A	2.80496	ENSG00000177225	GATD1	3.35268	ENSG00000251689	AC079140.5	4.58324	ENSG00000197063	MAFG	4.58978	ENSG00000184281	TSSC4	4.60785	ENSG00000167395	ZNF646	4.40491	ENSG00000175061	SNHG29	4.35791	ENSG00000106355	LSM5	2.29292	ENSG00000115677	HDLBP	2.15603	ENSG00000100263	RHBDD3	4.86399	ENSG00000130713	EXOSC2	6.10825	ENSG00000242706	RPS27AP9	6.12719	ENSG00000220749	RPL21P28	4.3083	ENSG00000148926	ADM	4.56992	ENSG00000242125	SNHG3	4.47681	ENSG00000270890	AL049844.2	4.03219	ENSG00000173653	RCE1	4.22873	ENSG00000163918	RFC4	4.37224	ENSG00000188295	ZNF669	4.52	ENSG00000124380	SNRNP27	4.15543	ENSG00000139239	RPL14P1	4.51987	ENSG00000226479	TMEM185B	4.55537	ENSG00000100906	NFKBIA	4.4496	ENSG00000167770	OTUB1	3.80064	ENSG00000221968	FADS3	3.96014	ENSG00000133639	BTG1	5.12223	ENSG00000174807	CD248	5.18588	ENSG00000158773	USF1	4.64249	ENSG00000168101	NUDT16L1	2.8676	ENSG00000163435	ELF3	2.84941	ENSG00000168495	POLR3D	2.9286	ENSG00000181885	CLDN7	3.84599	ENSG00000133639	BTG1	6.09127	ENSG00000185627	PSMD13	6.30044	ENSG00000083312	TNPO1	5.49735	ENSG00000104549	SQLE	5.7383	ENSG00000160691	SHC1	1.34105	ENSG00000131236	CAP1	1.80877	ENSG00000198093	ZNF649	4.05291	ENSG00000111605	CPSF6	4.23108	ENSG00000113758	DBN1	4.74847	ENSG00000134375	TIMM17A	3.83429	ENSG00000237774	AC126615.1	6.09461	ENSG00000159069	FBXW5	3.82526	ENSG00000242364	AC108725.1	4.76615	ENSG00000255947	AP002754.2	3.91554
ENSG00000201512	SNORA71C	2.54806	ENSG00000132254	ARFIP2	2.80287	ENSG00000158850	B4GALT3	3.34727	ENSG00000146677	AC004453.1	4.5785	ENSG00000176454	LPCAT4	4.58578	ENSG00000137404	NRM	4.60735	ENSG00000076382	SPAG5	4.40334	ENSG00000130717	UCK1	4.35634	ENSG00000092330	TINF2	2.28819	ENSG00000114686	MRPL3	2.15505	ENSG00000031698	SARS	4.86041	ENSG00000141552	ANAPC11	6.10558	ENSG00000106333	PCOLCE	6.11652	ENSG00000103044	HAS3	4.30682	ENSG00000099330	OCEL1	4.56936	ENSG00000116455	WDR77	4.47144	ENSG00000088247	KHSRP	4.02657	ENSG00000185627	PSMD13	4.22818	ENSG00000149257	SERPINH1	4.37107	ENSG00000234287	AC099560.2	4.51579	ENSG00000160752	FDPS	4.15263	ENSG00000007080	CCDC124	4.51963	ENSG00000185085	INTS5	4.53484	ENSG00000196305	IARS	4.4448	ENSG00000186174	BCL9L	3.79476	ENSG00000197324	LRP10	3.9597	ENSG00000120696	KBTBD7	5.12054	ENSG00000183255	PTTG1IP	5.18554	ENSG00000137404	NRM	4.64168	ENSG00000146830	GIGYF1	2.86741	ENSG00000071127	WDR1	2.84914	ENSG00000185627	PSMD13	2.92632	ENSG00000213791	AC104212.1	3.83504	ENSG00000049245	VAMP3	6.09108	ENSG00000161638	ITGA5	6.3002	ENSG00000232888	RPS11P5	5.48511	ENSG00000249565	SERBP1P5	5.73573	ENSG00000116133	DHCR24	1.338	ENSG00000240489	SETP14	1.80821	ENSG00000136238	RAC1	4.05027	ENSG00000230252	MTND2P4	4.22494	ENSG00000179967	PPP1R14BP3	4.74712	ENSG00000120699	EXOSC8	3.83261	ENSG00000230383	AC009245.1	6.09422	ENSG00000172057	ORMDL3	3.82506	ENSG00000139546	TARBP2	4.76608	ENSG00000085733	CTTN	3.91166
ENSG00000212296	SNORD72	2.54705	ENSG00000183431	SF3A3	2.80229	ENSG00000087302	RTRAF	3.34699	ENSG00000004487	KDM1A	4.5779	ENSG00000119812	FAM98A	4.57747	ENSG00000109606	DHX15	4.6066	ENSG00000178896	EXOSC4	4.39632	ENSG00000243302	AC018638.4	4.34976	ENSG00000137207	YIPF3	2.2869	ENSG00000150093	ITGB1	2.15438	ENSG00000277998	AC107075.1	4.8593	ENSG00000136450	SRSF1	6.10363	ENSG00000277443	MARCKS	6.11519	ENSG00000269028	MTRNR2L12	4.29788	ENSG00000100380	ST13	4.56722	ENSG00000136603	SKIL	4.47108	ENSG00000126067	PSMB2	4.02391	ENSG00000178718	RPP25	4.22477	ENSG00000176749	CDK5R1	4.36073	ENSG00000111786	SRSF9	4.51417	ENSG00000111726	CMAS	4.14597	ENSG00000105185	PDCD5	4.51906	ENSG00000151729	SLC25A4	4.53412	ENSG00000182544	MFSD5	4.44465	ENSG00000169692	AGPAT2	3.79146	ENSG00000179044	EXOC3L1	3.95522	ENSG00000173915	ATP5MD	5.11531	ENSG00000076382	SPAG5	5.18541	ENSG00000130770	ATP5IF1	4.63827	ENSG00000120686	UFM1	2.86618	ENSG00000253729	PRKDC	2.84885	ENSG00000087510	TFAP2C	2.9207	ENSG00000181789	COPG1	3.82903	ENSG00000120533	ENY2	6.07524	ENSG00000183161	FANCF	6.29061	ENSG00000188636	RTL6	5.48031	ENSG00000235674	LDHAP2	5.73185	ENSG00000207864	MIR27B	1.33762	ENSG00000013275	PSMC4	1.80771	ENSG00000076382	SPAG5	4.04936	ENSG00000165792	METTL17	4.22167	ENSG00000204388	HSPA1B	4.7471	ENSG00000116990	MYCL	3.83196	ENSG00000235424	SUMO2P10	6.09422	ENSG00000213516	RBMXL1	3.81833	ENSG00000225246	RPS2P1	4.76507	ENSG00000117751	PPP1R8	3.90869
ENSG00000178718	RPP25	2.54336	ENSG00000198134	PTMAP9	2.79872	ENSG00000134910	STT3A	3.34579	ENSG00000120685	PROSER1	4.57465	ENSG00000167088	SNRPD1	4.57088	ENSG00000105700	KXD1	4.60385	ENSG00000118579	MED28	4.39147	ENSG00000100129	EIF3L	4.34799	ENSG00000165629	ATP5F1C	2.28598	ENSG00000164305	CASP3	2.15413	ENSG00000171421	MRPL36	4.85884	ENSG00000169223	LMAN2	6.10288	ENSG00000099804	CDC34	6.11493	ENSG00000143320	CRABP2	4.29535	ENSG00000129197	RPAIN	4.56267	ENSG00000160714	UBE2Q1	4.46436	ENSG00000139546	TARBP2	4.01171	ENSG00000003509	NDUFAF7	4.2195	ENSG00000086065	CHMP5	4.35799	ENSG00000187713	TMEM203	4.51345	ENSG00000087586	AURKA	4.12792	ENSG00000092096	SLC22A17	4.5188	ENSG00000118707	TGIF2	4.53101	ENSG00000240376	AC010343.1	4.44379	ENSG00000136295	TTYH3	3.78446	ENSG00000206503	HLA-A	3.9537	ENSG00000145911	N4BP3	5.11504	ENSG00000236480	PKMP1	5.18156	ENSG00000115677	HDLBP	4.63416	ENSG00000232677	LINC00665	2.86202	ENSG00000205339	IPO7	2.84583	ENSG00000084463	WBP11	2.91325	ENSG00000160072	ATAD3B	3.82789	ENSG00000139641	ESYT1	6.0657	ENSG00000266412	NCOA4	6.28673	ENSG00000074695	LMAN1	5.47691	ENSG00000111897	SERINC1	5.72814	ENSG00000135862	LAMC1	1.33684	ENSG00000172757	CFL1	1.80699	ENSG00000145912	NHP2	4.04932	ENSG00000244176	AP003733.1	4.22035	ENSG00000136270	TBRG4	4.74325	ENSG00000169105	CHST14	3.8279	ENSG00000143401	ANP32E	6.08608	ENSG00000164294	GPX8	3.81341	ENSG00000198467	TPM2	4.76198	ENSG00000163516	ANKZF1	3.90787
ENSG00000133895	MEN1	2.54147	ENSG00000111676	ATN1	2.79802	ENSG00000129255	MPDU1	3.34237	ENSG00000042753	AP2S1	4.57455	ENSG00000042753	AP2S1	4.56845	ENSG00000165997	ARL5B	4.60077	ENSG00000188725	SMIM15	4.39135	ENSG00000153147	SMARCA5	4.34398	ENSG00000186834	HEXIM1	2.28578	ENSG00000145494	NDUFS6	2.1529	ENSG00000141480	ARRB2	4.85671	ENSG00000209482	SNORD83A	6.10116	ENSG00000147601	TERF1	6.1136	ENSG00000125457	MIF4GD	4.29446	ENSG00000181915	ADO	4.55243	ENSG00000150316	CWC15	4.46172	ENSG00000225093	RPL3P7	4.00609	ENSG00000213722	DDAH2	4.21688	ENSG00000196756	SNHG17	4.3579	ENSG00000137720	C11orf1	4.50473	ENSG00000124532	MRS2	4.12762	ENSG00000115649	CNPPD1	4.51846	ENSG00000103168	TAF1C	4.52843	ENSG00000064547	LPAR2	4.4415	ENSG00000207973	MIR589	3.78322	ENSG00000138867	GUCD1	3.95171	ENSG00000174243	DDX23	5.11444	ENSG00000197756	RPL37A	5.17803	ENSG00000198561	CTNND1	4.62358	ENSG00000178057	NDUFAF3	2.8587	ENSG00000104886	PLEKHJ1	2.84211	ENSG00000185201	IFITM2	2.91248	ENSG00000248820	DYNLL1P6	3.82462	ENSG00000184602	SNN	6.05784	ENSG00000167842	MIS12	6.28109	ENSG00000108861	DUSP3	5.47558	ENSG00000132254	ARFIP2	5.72645	ENSG00000163930	BAP1	1.33643	ENSG00000179933	C14orf119	1.80656	ENSG00000283041	AC008038.1	4.0472	ENSG00000038427	VCAN	4.22014	ENSG00000108826	MRPL27	4.7426	ENSG00000284976	BX255925.3	3.82753	ENSG00000263465	SRSF8	6.08061	ENSG00000111786	SRSF9	3.80906	ENSG00000101150	TPD52L2	4.75943	ENSG00000185043	CIB1	3.9068
ENSG00000177697	CD151	2.53931	ENSG00000164040	PGRMC2	2.79748	ENSG00000160688	FLAD1	3.34233	ENSG00000185298	CCDC137	4.57191	ENSG00000116586	LAMTOR2	4.56801	ENSG00000184575	XPOT	4.5987	ENSG00000148803	FUOM	4.38877	ENSG00000168591	TMUB2	4.34184	ENSG00000227939	RPL3P2	2.28551	ENSG00000130935	NOL11	2.15253	ENSG00000213420	GPC2	4.85141	ENSG00000149809	TM7SF2	6.07751	ENSG00000157778	PSMG3	6.10778	ENSG00000100263	RHBDD3	4.29404	ENSG00000156928	MALSU1	4.54866	ENSG00000125484	GTF3C4	4.46143	ENSG00000111678	C12orf57	3.99812	ENSG00000138135	CH25H	4.21102	ENSG00000099624	ATP5F1D	4.35317	ENSG00000213281	NRAS	4.50314	ENSG00000219023	AL033519.2	4.12373	ENSG00000136238	RAC1	4.49974	ENSG00000100129	EIF3L	4.52213	ENSG00000007080	CCDC124	4.44059	ENSG00000111676	ATN1	3.78215	ENSG00000105612	DNASE2	3.95074	ENSG00000105254	TBCB	5.11312	ENSG00000136149	RPL13AP25	5.17489	ENSG00000166851	PLK1	4.61757	ENSG00000228649	SNHG26	2.85609	ENSG00000100348	TXN2	2.84199	ENSG00000141994	DUS3L	2.91152	ENSG00000155380	SLC16A1	3.82461	ENSG00000175573	C11orf68	6.0547	ENSG00000197043	ANXA6	6.27965	ENSG00000132589	FLOT2	5.47199	ENSG00000240540	RPL3P9	5.72603	ENSG00000149923	PPP4C	1.336	ENSG00000160752	FDPS	1.80655	ENSG00000174718	RESF1	4.04541	ENSG00000171806	METTL18	4.2159	ENSG00000179934	CCR8	4.73219	ENSG00000214706	IFRD2	3.82723	ENSG00000101166	PRELID3B	6.07912	ENSG00000213235	EEF1A1P16	3.80534	ENSG00000069275	NUCKS1	4.75506	ENSG00000159873	CCDC117	3.90538
ENSG00000175183	CSRP2	2.53159	ENSG00000074219	TEAD2	2.79574	ENSG00000126254	RBM42	3.34186	ENSG00000222345	SNORD19C	4.57165	ENSG00000163257	DCAF16	4.56578	ENSG00000057608	GDI2	4.59442	ENSG00000163468	CCT3	4.38841	ENSG00000129250	KIF1C	4.34111	ENSG00000207088	SNORA7B	2.28443	ENSG00000207468	SNORA19	2.15173	ENSG00000157456	CCNB2	4.85044	ENSG00000100813	ACIN1	6.06945	ENSG00000165688	PMPCA	6.10515	ENSG00000111678	C12orf57	4.29293	ENSG00000100285	NEFH	4.54289	ENSG00000132002	DNAJB1	4.46098	ENSG00000158850	B4GALT3	3.9922	ENSG00000156853	ZNF689	4.20504	ENSG00000077152	UBE2T	4.3508	ENSG00000183520	UTP11	4.50204	ENSG00000052802	MSMO1	4.11844	ENSG00000188070	C11orf95	4.476	ENSG00000116521	SCAMP3	4.51718	ENSG00000146386	ABRACL	4.43605	ENSG00000162783	IER5	3.78015	ENSG00000126067	PSMB2	3.95048	ENSG00000146007	ZMAT2	5.10728	ENSG00000198561	CTNND1	5.17079	ENSG00000100650	SRSF5	4.61508	ENSG00000179934	CCR8	2.85258	ENSG00000182013	PNMA8A	2.84009	ENSG00000105173	CCNE1	2.90983	ENSG00000245910	SNHG6	3.82188	ENSG00000166710	B2M	6.05463	ENSG00000234645	YWHAEP5	6.27923	ENSG00000071626	DAZAP1	5.47071	ENSG00000161179	YDJC	5.71153	ENSG00000136271	DDX56	1.33586	ENSG00000185896	LAMP1	1.80643	ENSG00000204592	HLA-E	4.04431	ENSG00000184117	NIPSNAP1	4.21542	ENSG00000225246	RPS2P1	4.72462	ENSG00000174695	TMEM167A	3.81656	ENSG00000276712	MIR7111	6.07423	ENSG00000240616	RPS6P25	3.80305	ENSG00000183010	PYCR1	4.75367	ENSG00000141101	NOB1	3.89508
ENSG00000074696	HACD3	2.52834	ENSG00000154734	ADAMTS1	2.79378	ENSG00000204568	MRPS18B	3.34159	ENSG00000178741	COX5A	4.57122	ENSG00000228594	FNDC10	4.56505	ENSG00000189091	SF3B3	4.59298	ENSG00000167657	DAPK3	4.38718	ENSG00000115541	HSPE1	4.34047	ENSG00000149591	TAGLN	2.28436	ENSG00000221164	SNORA11F	2.15173	ENSG00000198791	CNOT7	4.85031	ENSG00000174173	TRMT10C	6.0633	ENSG00000141552	ANAPC11	6.10411	ENSG00000204438	GPANK1	4.28738	ENSG00000052344	PRSS8	4.5411	ENSG00000115241	PPM1G	4.45911	ENSG00000164284	GRPEL2	3.98643	ENSG00000101180	HRH3	4.19336	ENSG00000168092	PAFAH1B2	4.34962	ENSG00000135316	SYNCRIP	4.50021	ENSG00000130177	CDC16	4.11471	ENSG00000168288	MMADHC	4.47565	ENSG00000103855	CD276	4.51703	ENSG00000156467	UQCRB	4.42956	ENSG00000160753	RUSC1	3.77661	ENSG00000164051	CCDC51	3.94702	ENSG00000033100	CHPF2	5.10484	ENSG00000140105	WARS	5.1705	ENSG00000164305	CASP3	4.61092	ENSG00000117724	CENPF	2.85258	ENSG00000145919	BOD1	2.83716	ENSG00000258441	LINC00641	2.90857	ENSG00000229965	AL359704.1	3.81144	ENSG00000175040	CHST2	6.05052	ENSG00000033100	CHPF2	6.27051	ENSG00000162613	FUBP1	5.46979	ENSG00000135245	HILPDA	5.70819	ENSG00000160785	SLC25A44	1.33573	ENSG00000112972	HMGCS1	1.80408	ENSG00000205339	IPO7	4.04307	ENSG00000172315	TP53RK	4.21286	ENSG00000229054	RPS29P14	4.72318	ENSG00000166908	PIP4K2C	3.81502	ENSG00000099795	NDUFB7	6.06989	ENSG00000100522	GNPNAT1	3.79507	ENSG00000235207	TUBBP6	4.75167	ENSG00000136628	EPRS	3.89289
ENSG00000179115	FARSA	2.52526	ENSG00000120699	EXOSC8	2.7918	ENSG00000131238	PPT1	3.33569	ENSG00000117411	B4GALT2	4.56725	ENSG00000103257	SLC7A5	4.56	ENSG00000161249	DMKN	4.59267	ENSG00000203993	ARRDC1-AS1	4.38304	ENSG00000067560	RHOA	4.33469	ENSG00000154518	ATP5MC3	2.27993	ENSG00000133028	SCO1	2.15065	ENSG00000108256	NUFIP2	4.84917	ENSG00000089486	CDIP1	6.06115	ENSG00000103342	GSPT1	6.104	ENSG00000113811	SELENOK	4.28737	ENSG00000234093	RPS15AP11	4.53505	ENSG00000167700	MFSD3	4.45872	ENSG00000037241	RPL26L1	3.98206	ENSG00000155254	MARVELD1	4.1865	ENSG00000100162	CENPM	4.34808	ENSG00000218502	H2AFZP3	4.49746	ENSG00000197961	ZNF121	4.11394	ENSG00000149809	TM7SF2	4.47536	ENSG00000119523	ALG2	4.50754	ENSG00000198242	RPL23A	4.42163	ENSG00000181163	NPM1	3.77351	ENSG00000136295	TTYH3	3.94524	ENSG00000105341	DMAC2	5.10352	ENSG00000277998	AC107075.1	5.16974	ENSG00000239622	AC005165.2	4.61045	ENSG00000277103	AL445670.1	2.85077	ENSG00000149182	ARFGAP2	2.8365	ENSG00000170606	HSPA4	2.9072	ENSG00000238008	COX6CP10	3.80899	ENSG00000100644	HIF1A	6.04673	ENSG00000133639	BTG1	6.25589	ENSG00000120805	ARL1	5.46817	ENSG00000100814	CCNB1IP1	5.70593	ENSG00000262663	AC087222.1	1.33319	ENSG00000221978	CCNL2	1.8036	ENSG00000265241	RBM8A	4.0397	ENSG00000179085	DPM3	4.21084	ENSG00000129055	ANAPC13	4.72095	ENSG00000167447	SMG8	3.81461	ENSG00000116521	SCAMP3	6.06508	ENSG00000115226	FNDC4	3.79343	ENSG00000217404	RPS4XP9	4.75073	ENSG00000116455	WDR77	3.88819
ENSG00000131899	LLGL1	2.52484	ENSG00000099795	NDUFB7	2.79083	ENSG00000163191	S100A11	3.33534	ENSG00000100258	LMF2	4.56667	ENSG00000103485	QPRT	4.55619	ENSG00000004975	DVL2	4.58947	ENSG00000035403	VCL	4.38038	ENSG00000159164	SV2A	4.32686	ENSG00000106484	MEST	2.27983	ENSG00000214022	REPIN1	2.14941	ENSG00000183527	PSMG1	4.84631	ENSG00000172531	PPP1CA	6.05926	ENSG00000119777	TMEM214	6.10298	ENSG00000154832	CXXC1	4.28341	ENSG00000109084	TMEM97	4.53315	ENSG00000105220	GPI	4.45429	ENSG00000172531	PPP1CA	3.97795	ENSG00000274605	AL355338.1	4.18474	ENSG00000100938	GMPR2	4.34438	ENSG00000124098	FAM210B	4.49536	ENSG00000106028	SSBP1	4.11231	ENSG00000144567	RETREG2	4.47249	ENSG00000156467	UQCRB	4.50302	ENSG00000103168	TAF1C	4.41909	ENSG00000173846	PLK3	3.77187	ENSG00000164880	INTS1	3.94163	ENSG00000169689	CENPX	5.10339	ENSG00000198952	SMG5	5.16886	ENSG00000183431	SF3A3	4.60384	ENSG00000160710	ADAR	2.84937	ENSG00000148175	STOM	2.8309	ENSG00000228649	SNHG26	2.90653	ENSG00000232383	AC010677.1	3.80704	ENSG00000167272	POP5	6.03276	ENSG00000182013	PNMA8A	6.25398	ENSG00000131238	PPT1	5.46559	ENSG00000116586	LAMTOR2	5.70317	ENSG00000095139	ARCN1	1.33306	ENSG00000275014	RN7SL166P	1.80047	ENSG00000239527	RPS23P7	4.03442	ENSG00000242265	PEG10	4.20846	ENSG00000236667	AC104076.2	4.71814	ENSG00000168101	NUDT16L1	3.81454	ENSG00000108826	MRPL27	6.06376	ENSG00000168066	SF1	3.78934	ENSG00000169635	HIC2	4.74815	ENSG00000162735	PEX19	3.88707
ENSG00000167565	SERTAD3	2.52094	ENSG00000185115	NSMCE3	2.78896	ENSG00000178464	RPL10P16	3.33346	ENSG00000109606	DHX15	4.56603	ENSG00000197903	HIST1H2BK	4.55584	ENSG00000099821	POLRMT	4.58875	ENSG00000010322	NISCH	4.38013	ENSG00000163468	CCT3	4.32203	ENSG00000207445	SNORD15B	2.27767	ENSG00000116062	MSH6	2.14513	ENSG00000172046	USP19	4.84249	ENSG00000161013	MGAT4B	6.05694	ENSG00000145907	G3BP1	6.09006	ENSG00000270673	YTHDF3-AS1	4.28317	ENSG00000067064	IDI1	4.52701	ENSG00000138382	METTL5	4.45386	ENSG00000100442	FKBP3	3.97086	ENSG00000145908	ZNF300	4.18283	ENSG00000060138	YBX3	4.33346	ENSG00000185298	CCDC137	4.49411	ENSG00000159840	ZYX	4.11107	ENSG00000204592	HLA-E	4.46808	ENSG00000145916	RMND5B	4.50247	ENSG00000006118	TMEM132A	4.40642	ENSG00000116990	MYCL	3.77177	ENSG00000256269	HMBS	3.94135	ENSG00000143612	C1orf43	5.10331	ENSG00000178741	COX5A	5.16734	ENSG00000166454	ATMIN	4.60072	ENSG00000201823	SNORD48	2.8491	ENSG00000178802	MPI	2.82816	ENSG00000253729	PRKDC	2.90586	ENSG00000165271	NOL6	3.80692	ENSG00000228981	AC097658.1	6.03055	ENSG00000124942	AHNAK	6.25278	ENSG00000109861	CTSC	5.46203	ENSG00000071994	PDCD2	5.70196	ENSG00000138385	SSB	1.33246	ENSG00000149923	PPP4C	1.79802	ENSG00000189398	OR7E12P	4.03226	ENSG00000266472	MRPS21	4.20553	ENSG00000158773	USF1	4.71546	ENSG00000143815	LBR	3.8075	ENSG00000169136	ATF5	6.0574	ENSG00000143870	PDIA6	3.78918	ENSG00000224032	EPB41L4A-AS1	4.74456	ENSG00000168476	REEP4	3.88555
ENSG00000099875	MKNK2	2.51866	ENSG00000218175	AC016739.1	2.7876	ENSG00000168887	C2orf68	3.33281	ENSG00000213866	YBX1P10	4.56105	ENSG00000104907	TRMT1	4.55432	ENSG00000146386	ABRACL	4.58801	ENSG00000244879	GABPB1-AS1	4.37539	ENSG00000106624	AEBP1	4.31855	ENSG00000119707	RBM25	2.27635	ENSG00000165410	CFL2	2.14471	ENSG00000183207	RUVBL2	4.84108	ENSG00000277443	MARCKS	6.05318	ENSG00000141736	ERBB2	6.08534	ENSG00000197279	ZNF165	4.28232	ENSG00000178913	TAF7	4.52659	ENSG00000264608	AC005726.3	4.44856	ENSG00000159217	IGF2BP1	3.9694	ENSG00000139684	ESD	4.17526	ENSG00000111361	EIF2B1	4.32982	ENSG00000115963	RND3	4.49228	ENSG00000008324	SS18L2	4.10296	ENSG00000137547	MRPL15	4.46031	ENSG00000188986	NELFB	4.50184	ENSG00000149809	TM7SF2	4.40388	ENSG00000166582	CENPV	3.7715	ENSG00000176953	NFATC2IP	3.93695	ENSG00000186340	THBS2	5.0974	ENSG00000099849	RASSF7	5.1673	ENSG00000198791	CNOT7	4.59885	ENSG00000207946	MIR516B1	2.84721	ENSG00000087077	TRIP6	2.82777	ENSG00000182013	PNMA8A	2.90558	ENSG00000213177	PRDX2P4	3.80632	ENSG00000213560	AC103591.1	6.02761	ENSG00000200087	SNORA73B	6.24396	ENSG00000105281	SLC1A5	5.4586	ENSG00000174775	HRAS	5.70162	ENSG00000266676	MIR4297	1.33167	ENSG00000003056	M6PR	1.79764	ENSG00000108848	LUC7L3	4.03113	ENSG00000115275	MOGS	4.20391	ENSG00000105722	ERF	4.71365	ENSG00000234576	MTND1P26	3.80008	ENSG00000230207	RPL4P5	6.05094	ENSG00000200913	SNORD46	3.788	ENSG00000111678	C12orf57	4.7402	ENSG00000233278	RPS26P2	3.88524
ENSG00000236144	TMEM147-AS1	2.51399	ENSG00000113460	BRIX1	2.78512	ENSG00000116863	ADPRHL2	3.32788	ENSG00000160285	LSS	4.561	ENSG00000253954	HMGN1P38	4.55387	ENSG00000113739	STC2	4.58607	ENSG00000100591	AHSA1	4.37291	ENSG00000116691	MIIP	4.31833	ENSG00000108344	PSMD3	2.27559	ENSG00000112742	TTK	2.14213	ENSG00000115677	HDLBP	4.84106	ENSG00000255198	SNHG9	6.04791	ENSG00000131153	GINS2	6.08499	ENSG00000265321	MIR4263	4.28018	ENSG00000089327	FXYD5	4.52579	ENSG00000272192	AC100812.1	4.44753	ENSG00000057757	PITHD1	3.96859	ENSG00000251870	RNU2-69P	4.1714	ENSG00000119953	SMNDC1	4.32563	ENSG00000108848	LUC7L3	4.49182	ENSG00000065154	OAT	4.10004	ENSG00000149925	ALDOA	4.45815	ENSG00000139726	DENR	4.49567	ENSG00000233927	RPS28	4.40202	ENSG00000183751	TBL3	3.76993	ENSG00000105643	ARRDC2	3.93653	ENSG00000153147	SMARCA5	5.09346	ENSG00000128951	DUT	5.16661	ENSG00000117335	CD46	4.59479	ENSG00000172059	KLF11	2.84329	ENSG00000177613	CSTF2T	2.82621	ENSG00000208004	MIR323B	2.90492	ENSG00000120137	PANK3	3.80619	ENSG00000142156	COL6A1	6.01594	ENSG00000244097	RPS4XP17	6.24312	ENSG00000254759	NAP1L1P1	5.45702	ENSG00000207425	RF00019	5.69711	ENSG00000146830	GIGYF1	1.33154	ENSG00000199331	RF00019	1.79601	ENSG00000235912	AL031729.1	4.02851	ENSG00000111652	COPS7A	4.19893	ENSG00000073008	PVR	4.70873	ENSG00000051108	HERPUD1	3.79716	ENSG00000111676	ATN1	6.04956	ENSG00000198585	NUDT16	3.78774	ENSG00000204673	AKT1S1	4.73914	ENSG00000154174	TOMM70	3.88514
ENSG00000179085	DPM3	2.5122	ENSG00000123136	DDX39A	2.78402	ENSG00000213024	NUP62	3.32613	ENSG00000183431	SF3A3	4.55514	ENSG00000050344	NFE2L3	4.54838	ENSG00000052723	SIKE1	4.58604	ENSG00000087302	RTRAF	4.37208	ENSG00000171298	GAA	4.31831	ENSG00000254004	ZNF260	2.27518	ENSG00000166582	CENPV	2.14149	ENSG00000130165	ELOF1	4.83665	ENSG00000207442	SNORD116-6	6.03694	ENSG00000154473	BUB3	6.08174	ENSG00000112473	SLC39A7	4.27661	ENSG00000123009	NME2P1	4.51356	ENSG00000205791	LOH12CR2	4.44703	ENSG00000164091	WDR82	3.96007	ENSG00000064703	DDX20	4.16781	ENSG00000065057	NTHL1	4.32268	ENSG00000091542	ALKBH5	4.4904	ENSG00000049245	VAMP3	4.09617	ENSG00000166831	RBPMS2	4.45692	ENSG00000128594	LRRC4	4.49491	ENSG00000221978	CCNL2	4.40162	ENSG00000099821	POLRMT	3.75956	ENSG00000099860	GADD45B	3.93512	ENSG00000140105	WARS	5.09336	ENSG00000196411	EPHB4	5.1666	ENSG00000127884	ECHS1	4.59147	ENSG00000108551	RASD1	2.84182	ENSG00000140264	SERF2	2.82427	ENSG00000110367	DDX6	2.90278	ENSG00000112658	SRF	3.80371	ENSG00000111229	ARPC3	6.01534	ENSG00000187498	COL4A1	6.241	ENSG00000183496	MEX3B	5.45454	ENSG00000129055	ANAPC13	5.69647	ENSG00000268942	CKS1BP3	1.33006	ENSG00000206734	RF00019	1.79601	ENSG00000171566	PLRG1	4.02653	ENSG00000204789	ZNF204P	4.19549	ENSG00000101150	TPD52L2	4.69784	ENSG00000130332	LSM7	3.797	ENSG00000230809	RPS6P15	6.03779	ENSG00000168564	CDKN2AIP	3.78526	ENSG00000184084	AC091868.1	4.73838	ENSG00000154813	DPH3	3.88101
ENSG00000177700	POLR2L	2.51197	ENSG00000130299	GTPBP3	2.78311	ENSG00000107175	CREB3	3.32327	ENSG00000074695	LMAN1	4.55448	ENSG00000183207	RUVBL2	4.54815	ENSG00000203993	ARRDC1-AS1	4.58556	ENSG00000149182	ARFGAP2	4.37125	ENSG00000079246	XRCC5	4.31801	ENSG00000176087	SLC35A4	2.27358	ENSG00000106355	LSM5	2.1404	ENSG00000234782	TPT1P9	4.83495	ENSG00000119689	DLST	6.03377	ENSG00000148290	SURF1	6.08158	ENSG00000168003	SLC3A2	4.26763	ENSG00000181610	MRPS23	4.50249	ENSG00000103485	QPRT	4.44295	ENSG00000268357	VN1R81P	3.95978	ENSG00000167004	PDIA3	4.16395	ENSG00000227540	AC016394.1	4.31659	ENSG00000237676	RPL30P4	4.48199	ENSG00000034713	GABARAPL2	4.09503	ENSG00000196655	TRAPPC4	4.45395	ENSG00000119383	PTPA	4.49083	ENSG00000119383	PTPA	4.3983	ENSG00000101224	CDC25B	3.7583	ENSG00000131969	ABHD12B	3.93313	ENSG00000153048	CARHSP1	5.08789	ENSG00000117411	B4GALT2	5.1628	ENSG00000276529	AP001505.1	4.58584	ENSG00000197747	S100A10	2.83642	ENSG00000116133	DHCR24	2.82143	ENSG00000125459	MSTO1	2.89188	ENSG00000179933	C14orf119	3.80146	ENSG00000131236	CAP1	6.01323	ENSG00000174109	C16orf91	6.23246	ENSG00000247556	OIP5-AS1	5.45358	ENSG00000134910	STT3A	5.69013	ENSG00000106628	POLD2	1.32992	ENSG00000206768	RF00019	1.79601	ENSG00000065154	OAT	4.02509	ENSG00000129354	AP1M2	4.19529	ENSG00000228974	AC006483.1	4.6967	ENSG00000162840	MT2P1	3.79541	ENSG00000196419	XRCC6	6.03606	ENSG00000180211	FO393411.1	3.78291	ENSG00000149658	YTHDF1	4.73606	ENSG00000247077	PGAM5	3.87905
ENSG00000179899	PHC1P1	2.50915	ENSG00000184117	NIPSNAP1	2.78259	ENSG00000173511	VEGFB	3.32115	ENSG00000004975	DVL2	4.55271	ENSG00000165688	PMPCA	4.54806	ENSG00000197961	ZNF121	4.58433	ENSG00000166189	HPS6	4.37005	ENSG00000165512	ZNF22	4.31685	ENSG00000229659	RPL26P6	2.26725	ENSG00000120805	ARL1	2.13836	ENSG00000136603	SKIL	4.83441	ENSG00000238227	TMEM250	6.02357	ENSG00000225024	AC015977.1	6.06893	ENSG00000100335	MIEF1	4.26206	ENSG00000149187	CELF1	4.49757	ENSG00000119707	RBM25	4.44021	ENSG00000113140	SPARC	3.95653	ENSG00000234608	MAPKAPK5-AS1	4.16345	ENSG00000164985	PSIP1	4.31524	ENSG00000082641	NFE2L1	4.48022	ENSG00000117133	RPF1	4.09342	ENSG00000168913	ENHO	4.45324	ENSG00000185670	ZBTB3	4.48676	ENSG00000178927	CYBC1	4.38546	ENSG00000170837	GPR27	3.75805	ENSG00000160113	NR2F6	3.92905	ENSG00000271524	BNIP3P17	5.08182	ENSG00000105447	GRWD1	5.16193	ENSG00000166986	MARS	4.58287	ENSG00000251689	AC079140.5	2.83608	ENSG00000115234	SNX17	2.81875	ENSG00000172590	MRPL52	2.89075	ENSG00000259706	HSP90B2P	3.79894	ENSG00000137142	IGFBPL1	6.01012	ENSG00000120533	ENY2	6.22056	ENSG00000262154	EIF1P4	5.45329	ENSG00000057757	PITHD1	5.68956	ENSG00000113758	DBN1	1.32792	ENSG00000143774	GUK1	1.79563	ENSG00000197119	SLC25A29	4.02492	ENSG00000111196	MAGOHB	4.19368	ENSG00000226273	AC079305.2	4.69577	ENSG00000264112	AC015813.1	3.79334	ENSG00000238137	ARPC3P2	6.03491	ENSG00000227361	RPS24P7	3.7822	ENSG00000146674	IGFBP3	4.73549	ENSG00000140264	SERF2	3.87413
ENSG00000172531	PPP1CA	2.50715	ENSG00000089006	SNX5	2.78115	ENSG00000174243	DDX23	3.31885	ENSG00000197903	HIST1H2BK	4.55074	ENSG00000115649	CNPPD1	4.54719	ENSG00000119318	RAD23B	4.57221	ENSG00000208036	MIR106B	4.367	ENSG00000105048	TNNT1	4.31654	ENSG00000108651	UTP6	2.26702	ENSG00000116741	RGS2	2.13784	ENSG00000197989	SNHG12	4.8337	ENSG00000163191	S100A11	6.02145	ENSG00000167615	LENG8	6.0609	ENSG00000108064	TFAM	4.26018	ENSG00000105568	PPP2R1A	4.496	ENSG00000171566	PLRG1	4.43925	ENSG00000106105	GARS	3.95298	ENSG00000008311	AASS	4.16226	ENSG00000267321	LINC02001	4.30907	ENSG00000274943	AC079684.1	4.4794	ENSG00000063322	MED29	4.08825	ENSG00000130764	LRRC47	4.45009	ENSG00000229544	NKX1-2	4.48427	ENSG00000165526	RPUSD4	4.38258	ENSG00000119630	PGF	3.75513	ENSG00000099622	CIRBP	3.92796	ENSG00000198093	ZNF649	5.06892	ENSG00000136819	C9orf78	5.16125	ENSG00000132017	DCAF15	4.58056	ENSG00000177954	RPS27	2.83569	ENSG00000206603	SNORA22B	2.81138	ENSG00000168101	NUDT16L1	2.88867	ENSG00000213488	AC008716.1	3.79576	ENSG00000217239	AL136968.2	6.00764	ENSG00000094804	CDC6	6.21492	ENSG00000106367	AP1S1	5.44982	ENSG00000090971	NAT14	5.68753	ENSG00000242485	MRPL20	1.32768	ENSG00000064666	CNN2	1.79535	ENSG00000163257	DCAF16	4.02459	ENSG00000210100	MT-TI	4.19178	ENSG00000271705	RPL17P3	4.69461	ENSG00000141552	ANAPC11	3.78905	ENSG00000228597	MTND4P1	6.03484	ENSG00000229423	RPL27AP8	3.78108	ENSG00000084652	TXLNA	4.73241	ENSG00000158435	CNOT11	3.86833
ENSG00000057608	GDI2	2.50696	ENSG00000173673	HES3	2.78092	ENSG00000163257	DCAF16	3.31723	ENSG00000232533	AC093673.1	4.54839	ENSG00000120685	PROSER1	4.54709	ENSG00000171421	MRPL36	4.56894	ENSG00000013810	TACC3	4.36611	ENSG00000101367	MAPRE1	4.31211	ENSG00000266439	RN7SL493P	2.2669	ENSG00000117335	CD46	2.1374	ENSG00000174243	DDX23	4.82561	ENSG00000103550	KNOP1	6.01027	ENSG00000209482	SNORD83A	6.06062	ENSG00000129071	MBD4	4.25655	ENSG00000258427	RBM8B	4.49361	ENSG00000270405	AC104692.2	4.43706	ENSG00000092094	OSGEP	3.95205	ENSG00000151729	SLC25A4	4.15734	ENSG00000141101	NOB1	4.30849	ENSG00000107438	PDLIM1	4.47487	ENSG00000139168	ZCRB1	4.0824	ENSG00000188042	ARL4C	4.44561	ENSG00000177370	TIMM22	4.47384	ENSG00000177542	SLC25A22	4.38154	ENSG00000130770	ATP5IF1	3.75477	ENSG00000112559	MDFI	3.92584	ENSG00000249992	TMEM158	5.0647	ENSG00000138071	ACTR2	5.16117	ENSG00000160688	FLAD1	4.56821	ENSG00000064601	CTSA	2.83554	ENSG00000010278	CD9	2.81078	ENSG00000147955	SIGMAR1	2.88842	ENSG00000167447	SMG8	3.79237	ENSG00000104341	LAPTM4B	6.00609	ENSG00000160113	NR2F6	6.21033	ENSG00000103202	NME4	5.4498	ENSG00000227347	HNRNPKP2	5.6848	ENSG00000052802	MSMO1	1.32763	ENSG00000123136	DDX39A	1.79505	ENSG00000115816	CEBPZ	4.01527	ENSG00000112308	C6orf62	4.19047	ENSG00000135387	CAPRIN1	4.69101	ENSG00000130520	LSM4	3.78715	ENSG00000273568	AC131009.3	6.03175	ENSG00000197989	SNHG12	3.77934	ENSG00000186480	INSIG1	4.73198	ENSG00000158864	NDUFS2	3.8664
ENSG00000157916	RER1	2.50288	ENSG00000143815	LBR	2.78014	ENSG00000122861	PLAU	3.31201	ENSG00000105722	ERF	4.54781	ENSG00000269837	IPO5P1	4.54667	ENSG00000205808	PLPP6	4.56269	ENSG00000130717	UCK1	4.35379	ENSG00000236104	ZBTB22	4.31165	ENSG00000112237	CCNC	2.26672	ENSG00000166710	B2M	2.13696	ENSG00000233328	PFN1P1	4.82403	ENSG00000154473	BUB3	6.00819	ENSG00000211445	GPX3	6.06061	ENSG00000273619	AL121832.2	4.25345	ENSG00000128590	DNAJB9	4.48419	ENSG00000005100	DHX33	4.43324	ENSG00000282386	AL358472.4	3.95134	ENSG00000136045	PWP1	4.15587	ENSG00000103035	PSMD7	4.30385	ENSG00000213178	RPL22P1	4.47193	ENSG00000141428	C18orf21	4.08144	ENSG00000070814	TCOF1	4.44475	ENSG00000125944	HNRNPR	4.47365	ENSG00000170291	ELP5	4.37794	ENSG00000161980	POLR3K	3.7499	ENSG00000269981	AL627309.7	3.91848	ENSG00000143815	LBR	5.06159	ENSG00000125870	SNRPB2	5.1475	ENSG00000184281	TSSC4	4.56171	ENSG00000204348	DXO	2.83545	ENSG00000117724	CENPF	2.80635	ENSG00000104886	PLEKHJ1	2.888	ENSG00000100644	HIF1A	3.792	ENSG00000228399	AL109741.2	5.98253	ENSG00000063046	EIF4B	6.20893	ENSG00000182551	ADI1	5.44593	ENSG00000174851	YIF1A	5.68338	ENSG00000155368	DBI	1.32584	ENSG00000181652	ATG9B	1.79501	ENSG00000197747	S100A10	4.01412	ENSG00000136490	LIMD2	4.18967	ENSG00000242299	AC073861.1	4.68967	ENSG00000136240	KDELR2	3.7857	ENSG00000227854	AL590135.1	6.02851	ENSG00000007202	KIAA0100	3.77796	ENSG00000234985	AC074085.2	4.72433	ENSG00000172936	MYD88	3.86402
ENSG00000143632	ACTA1	2.5019	ENSG00000099804	CDC34	2.77986	ENSG00000177542	SLC25A22	3.31004	ENSG00000119318	RAD23B	4.54626	ENSG00000171148	TADA3	4.54471	ENSG00000100220	RTCB	4.55952	ENSG00000159164	SV2A	4.35192	ENSG00000163479	SSR2	4.30911	ENSG00000174720	LARP7	2.26443	ENSG00000106636	YKT6	2.13483	ENSG00000175203	DCTN2	4.81731	ENSG00000065154	OAT	6.0042	ENSG00000130713	EXOSC2	6.05747	ENSG00000132963	POMP	4.25129	ENSG00000121073	SLC35B1	4.48358	ENSG00000115207	GTF3C2	4.43191	ENSG00000281649	EBLN3P	3.94898	ENSG00000270681	AC095055.1	4.15265	ENSG00000204619	PPP1R11	4.29547	ENSG00000135046	ANXA1	4.47069	ENSG00000130935	NOL11	4.07977	ENSG00000072042	RDH11	4.43791	ENSG00000204843	DCTN1	4.47318	ENSG00000189241	TSPYL1	4.37727	ENSG00000188060	RAB42	3.74514	ENSG00000136238	RAC1	3.91532	ENSG00000213762	ZNF134	5.05681	ENSG00000118579	MED28	5.14576	ENSG00000090621	PABPC4	4.56147	ENSG00000169567	HINT1	2.83485	ENSG00000126456	IRF3	2.80436	ENSG00000200997	RNU1-85P	2.88709	ENSG00000231029	AL031733.1	3.79111	ENSG00000146425	DYNLT1	5.97271	ENSG00000170373	CST1	6.20621	ENSG00000204673	AKT1S1	5.44561	ENSG00000234797	RPS3AP6	5.68276	ENSG00000145632	PLK2	1.32552	ENSG00000249617	AC106872.6	1.79468	ENSG00000230581	ACTG1P14	4.0111	ENSG00000119655	NPC2	4.1788	ENSG00000175376	EIF1AD	4.68418	ENSG00000105254	TBCB	3.78425	ENSG00000271423	CYCSP1	6.02803	ENSG00000160948	VPS28	3.77672	ENSG00000124733	MEA1	4.7236	ENSG00000100029	PES1	3.86293
ENSG00000120937	NPPB	2.49564	ENSG00000113368	LMNB1	2.77959	ENSG00000094916	CBX5	3.30762	ENSG00000120705	ETF1	4.54	ENSG00000161249	DMKN	4.54148	ENSG00000116288	PARK7	4.5593	ENSG00000165282	PIGO	4.34567	ENSG00000137106	GRHPR	4.30858	ENSG00000149485	FADS1	2.26395	ENSG00000159217	IGF2BP1	2.13268	ENSG00000132963	POMP	4.81304	ENSG00000168495	POLR3D	5.99677	ENSG00000240298	RPL36AP40	6.05303	ENSG00000234985	AC074085.2	4.24677	ENSG00000159202	UBE2Z	4.48171	ENSG00000230798	FOXD3-AS1	4.42946	ENSG00000079459	FDFT1	3.94841	ENSG00000160049	DFFA	4.149	ENSG00000007944	MYLIP	4.29015	ENSG00000099849	RASSF7	4.46899	ENSG00000168303	MPLKIP	4.0745	ENSG00000183527	PSMG1	4.43247	ENSG00000105671	DDX49	4.47104	ENSG00000145916	RMND5B	4.37707	ENSG00000100445	SDR39U1	3.74294	ENSG00000126453	BCL2L12	3.91275	ENSG00000167842	MIS12	5.05624	ENSG00000119318	RAD23B	5.14467	ENSG00000115457	IGFBP2	4.56078	ENSG00000169136	ATF5	2.83481	ENSG00000132773	TOE1	2.80095	ENSG00000124217	MOCS3	2.8868	ENSG00000198042	MAK16	3.7908	ENSG00000189159	JPT1	5.95833	ENSG00000169515	CCDC8	6.20025	ENSG00000249936	RAC1P2	5.443	ENSG00000196072	BLOC1S2	5.68223	ENSG00000004142	POLDIP2	1.32542	ENSG00000007376	RPUSD1	1.79363	ENSG00000118705	RPN2	4.00759	ENSG00000241429	EEF1A1P25	4.1728	ENSG00000089693	MLF2	4.68269	ENSG00000048162	NOP16	3.78197	ENSG00000106803	SEC61B	6.01858	ENSG00000134291	TMEM106C	3.77331	ENSG00000283041	AC008038.1	4.71992	ENSG00000169018	FEM1B	3.85734
ENSG00000123136	DDX39A	2.4922	ENSG00000106355	LSM5	2.77663	ENSG00000090924	PLEKHG2	3.3064	ENSG00000104897	SF3A2	4.53112	ENSG00000105722	ERF	4.53347	ENSG00000103275	UBE2I	4.554	ENSG00000120699	EXOSC8	4.34051	ENSG00000204843	DCTN1	4.30039	ENSG00000281398	SNHG4	2.26354	ENSG00000256148	AP000763.2	2.13076	ENSG00000166582	CENPV	4.80947	ENSG00000137040	RANBP6	5.99544	ENSG00000204438	GPANK1	6.05199	ENSG00000162642	C1orf52	4.24018	ENSG00000116691	MIIP	4.47889	ENSG00000136521	NDUFB5	4.42044	ENSG00000141030	COPS3	3.94613	ENSG00000130177	CDC16	4.14758	ENSG00000109103	UNC119	4.28403	ENSG00000250130	AC090519.1	4.45959	ENSG00000005100	DHX33	4.07269	ENSG00000138867	GUCD1	4.43169	ENSG00000249992	TMEM158	4.46914	ENSG00000002834	LASP1	4.37576	ENSG00000104142	VPS18	3.74079	ENSG00000164251	F2RL1	3.91202	ENSG00000076382	SPAG5	5.04441	ENSG00000070610	GBA2	5.132	ENSG00000179820	MYADM	4.55853	ENSG00000148291	SURF2	2.83437	ENSG00000104852	SNRNP70	2.79883	ENSG00000173653	RCE1	2.88662	ENSG00000230147	AL158071.2	3.79025	ENSG00000235044	PPIAP3	5.95601	ENSG00000235907	AC115285.1	6.19955	ENSG00000166189	HPS6	5.44018	ENSG00000101150	TPD52L2	5.67936	ENSG00000163466	ARPC2	1.32539	ENSG00000156966	B3GNT7	1.79345	ENSG00000241429	EEF1A1P25	4.00753	ENSG00000069482	GAL	4.17001	ENSG00000174718	RESF1	4.67848	ENSG00000239306	RBM14	3.78019	ENSG00000225155	TOMM22P5	6.01721	ENSG00000155115	GTF3C6	3.77037	ENSG00000169018	FEM1B	4.71172	ENSG00000213235	EEF1A1P16	3.85018
ENSG00000140264	SERF2	2.49082	ENSG00000049449	RCN1	2.77589	ENSG00000162735	PEX19	3.29908	ENSG00000070814	TCOF1	4.53071	ENSG00000228288	PCAT6	4.52275	ENSG00000188895	MSL1	4.55354	ENSG00000103260	METRN	4.3382	ENSG00000165282	PIGO	4.29043	ENSG00000186480	INSIG1	2.258	ENSG00000129197	RPAIN	2.12669	ENSG00000131899	LLGL1	4.80392	ENSG00000103342	GSPT1	5.98576	ENSG00000187244	BCAM	6.05091	ENSG00000162521	RBBP4	4.23844	ENSG00000244716	BX679664.3	4.47164	ENSG00000199753	SNORD104	4.41954	ENSG00000171421	MRPL36	3.9425	ENSG00000164920	OSR2	4.1389	ENSG00000161057	PSMC2	4.27628	ENSG00000168393	DTYMK	4.45195	ENSG00000134294	SLC38A2	4.07195	ENSG00000082898	XPO1	4.43164	ENSG00000235559	NOP56P1	4.46866	ENSG00000204843	DCTN1	4.36821	ENSG00000230897	RPS18P12	3.7405	ENSG00000101224	CDC25B	3.90357	ENSG00000166340	TPP1	5.04087	ENSG00000177602	HASPIN	5.1221	ENSG00000241511	RPS15AP24	4.55641	ENSG00000215957	MIR300	2.83275	ENSG00000161204	ABCF3	2.79762	ENSG00000138867	GUCD1	2.88446	ENSG00000163682	RPL9	3.7869	ENSG00000126524	SBDS	5.95528	ENSG00000234272	RPL30P2	6.19653	ENSG00000167965	MLST8	5.43986	ENSG00000213585	VDAC1	5.67353	ENSG00000142186	SCYL1	1.3245	ENSG00000230581	ACTG1P14	1.79244	ENSG00000216412	RPL12P2	4.00752	ENSG00000087460	GNAS	4.16856	ENSG00000167513	CDT1	4.67612	ENSG00000084774	CAD	3.77952	ENSG00000146278	PNRC1	6.01567	ENSG00000164733	CTSB	3.76593	ENSG00000092201	SUPT16H	4.71057	ENSG00000138459	SLC35A5	3.84331
ENSG00000174173	TRMT10C	2.48912	ENSG00000163466	ARPC2	2.77539	ENSG00000110104	CCDC86	3.2962	ENSG00000115649	CNPPD1	4.52822	ENSG00000137106	GRHPR	4.52158	ENSG00000165792	METTL17	4.54696	ENSG00000124767	GLO1	4.33666	ENSG00000142632	ARHGEF19	4.28998	ENSG00000236801	RPL24P8	2.25338	ENSG00000154518	ATP5MC3	2.12406	ENSG00000158769	F11R	4.80308	ENSG00000163516	ANKZF1	5.98235	ENSG00000251562	MALAT1	6.04675	ENSG00000183726	TMEM50A	4.2332	ENSG00000138768	USO1	4.46919	ENSG00000134697	GNL2	4.39466	ENSG00000185670	ZBTB3	3.94229	ENSG00000260000	AL133338.1	4.13564	ENSG00000136463	TACO1	4.2737	ENSG00000249936	RAC1P2	4.45161	ENSG00000267717	SRSF10P1	4.06797	ENSG00000184990	SIVA1	4.43091	ENSG00000137547	MRPL15	4.46667	ENSG00000167508	MVD	4.36483	ENSG00000173917	HOXB2	3.7402	ENSG00000168884	TNIP2	3.90063	ENSG00000205544	TMEM256	5.04059	ENSG00000010244	ZNF207	5.11741	ENSG00000111540	RAB5B	4.5545	ENSG00000264425	MIR4653	2.83275	ENSG00000164051	CCDC51	2.79758	ENSG00000121769	FABP3	2.88393	ENSG00000160691	SHC1	3.78059	ENSG00000169515	CCDC8	5.95497	ENSG00000184602	SNN	6.19465	ENSG00000124733	MEA1	5.43744	ENSG00000136908	DPM2	5.66513	ENSG00000255150	EID3	1.32363	ENSG00000136718	IMP4	1.78886	ENSG00000198791	CNOT7	4.00643	ENSG00000145632	PLK2	4.16659	ENSG00000263177	MTND1P8	4.67466	ENSG00000109736	MFSD10	3.77561	ENSG00000174408	PPIAP24	6.01536	ENSG00000226624	AC005099.1	3.76391	ENSG00000163466	ARPC2	4.71057	ENSG00000115226	FNDC4	3.83973
ENSG00000175376	EIF1AD	2.48821	ENSG00000172531	PPP1CA	2.7752	ENSG00000175602	CCDC85B	3.29573	ENSG00000244187	TMEM141	4.52592	ENSG00000205155	PSENEN	4.51917	ENSG00000057757	PITHD1	4.54342	ENSG00000174996	KLC2	4.33538	ENSG00000100968	NFATC4	4.2888	ENSG00000100897	DCAF11	2.25308	ENSG00000174718	RESF1	2.12305	ENSG00000159202	UBE2Z	4.79681	ENSG00000244073	RPS4XP6	5.98005	ENSG00000265806	MIR4292	6.04226	ENSG00000162735	PEX19	4.2326	ENSG00000160113	NR2F6	4.46512	ENSG00000168556	ING2	4.39456	ENSG00000123485	HJURP	3.93014	ENSG00000126247	CAPNS1	4.13116	ENSG00000136521	NDUFB5	4.26723	ENSG00000111704	NANOG	4.44851	ENSG00000203875	SNHG5	4.06412	ENSG00000167842	MIS12	4.43054	ENSG00000110108	TMEM109	4.46385	ENSG00000092096	SLC22A17	4.36204	ENSG00000105643	ARRDC2	3.73979	ENSG00000101115	SALL4	3.89507	ENSG00000160049	DFFA	5.03747	ENSG00000121089	NACA3P	5.11692	ENSG00000146386	ABRACL	4.55296	ENSG00000149182	ARFGAP2	2.83265	ENSG00000100938	GMPR2	2.79631	ENSG00000166333	ILK	2.8826	ENSG00000201772	SNORA5C	3.78025	ENSG00000166340	TPP1	5.95144	ENSG00000099875	MKNK2	6.18658	ENSG00000160679	CHTOP	5.42803	ENSG00000126803	HSPA2	5.65771	ENSG00000134419	RPS15A	1.32349	ENSG00000162736	NCSTN	1.78838	ENSG00000168175	MAPK1IP1L	4.00472	ENSG00000204568	MRPS18B	4.16039	ENSG00000180230	NACAP2	4.67201	ENSG00000177602	HASPIN	3.7662	ENSG00000266479	AC105245.1	6.01453	ENSG00000223962	UBBP3	3.7594	ENSG00000138385	SSB	4.70526	ENSG00000136816	TOR1B	3.83834
ENSG00000130717	UCK1	2.48759	ENSG00000247626	MARS2	2.77327	ENSG00000119523	ALG2	3.29489	ENSG00000205808	PLPP6	4.51838	ENSG00000141552	ANAPC11	4.51875	ENSG00000114125	RNF7	4.54307	ENSG00000212452	SNORD69	4.32186	ENSG00000263465	SRSF8	4.28741	ENSG00000064703	DDX20	2.24444	ENSG00000205352	PRR13	2.12251	ENSG00000108848	LUC7L3	4.79364	ENSG00000079246	XRCC5	5.97769	ENSG00000127554	GFER	6.03982	ENSG00000003056	M6PR	4.23161	ENSG00000217236	SP9	4.45454	ENSG00000159840	ZYX	4.39417	ENSG00000100097	LGALS1	3.92818	ENSG00000168876	ANKRD49	4.13043	ENSG00000171159	C9orf16	4.26723	ENSG00000143320	CRABP2	4.44288	ENSG00000102898	NUTF2	4.06072	ENSG00000137404	NRM	4.42502	ENSG00000013810	TACC3	4.46361	ENSG00000163466	ARPC2	4.35981	ENSG00000136238	RAC1	3.73944	ENSG00000168282	MGAT2	3.88771	ENSG00000206557	TRIM71	5.03669	ENSG00000105185	PDCD5	5.11678	ENSG00000066322	ELOVL1	4.55152	ENSG00000167842	MIS12	2.83019	ENSG00000165792	METTL17	2.79317	ENSG00000283330	MIR518D	2.88003	ENSG00000201263	SNORD114-6	3.77794	ENSG00000088832	FKBP1A	5.9512	ENSG00000198406	BZW1P2	6.18446	ENSG00000130748	TMEM160	5.42791	ENSG00000139112	GABARAPL1	5.65599	ENSG00000111786	SRSF9	1.32326	ENSG00000108679	LGALS3BP	1.78806	ENSG00000079332	SAR1A	4.00201	ENSG00000165215	CLDN3	4.14985	ENSG00000169223	LMAN2	4.66661	ENSG00000123505	AMD1	3.76594	ENSG00000115128	SF3B6	6.00963	ENSG00000146386	ABRACL	3.75235	ENSG00000164091	WDR82	4.70333	ENSG00000090060	PAPOLA	3.83495
ENSG00000184281	TSSC4	2.48671	ENSG00000165819	METTL3	2.77208	ENSG00000188725	SMIM15	3.29374	ENSG00000251022	THAP9-AS1	4.51109	ENSG00000188895	MSL1	4.51476	ENSG00000174307	PHLDA3	4.54028	ENSG00000184887	BTBD6	4.31944	ENSG00000174996	KLC2	4.28579	ENSG00000165410	CFL2	2.24415	ENSG00000185591	SP1	2.11873	ENSG00000259330	INAFM2	4.79338	ENSG00000071626	DAZAP1	5.97414	ENSG00000079246	XRCC5	6.03538	ENSG00000241741	RPL7AP30	4.23083	ENSG00000163608	NEPRO	4.45151	ENSG00000114850	SSR3	4.38516	ENSG00000280300	AC117503.4	3.92768	ENSG00000103342	GSPT1	4.12975	ENSG00000185834	RPL12P4	4.26679	ENSG00000150776	NKAPD1	4.44102	ENSG00000111674	ENO2	4.05899	ENSG00000101220	C20orf27	4.4246	ENSG00000177954	RPS27	4.46351	ENSG00000185670	ZBTB3	4.35556	ENSG00000177383	MAGEF1	3.73767	ENSG00000124104	SNX21	3.88579	ENSG00000258609	LINC-ROR	5.03328	ENSG00000145911	N4BP3	5.11481	ENSG00000168476	REEP4	4.54732	ENSG00000189159	JPT1	2.82875	ENSG00000064601	CTSA	2.79299	ENSG00000102554	KLF5	2.87856	ENSG00000145191	EIF2B5	3.77552	ENSG00000257474	AC027288.1	5.94517	ENSG00000116455	WDR77	6.18075	ENSG00000184281	TSSC4	5.4217	ENSG00000074696	HACD3	5.64826	ENSG00000101115	SALL4	1.32291	ENSG00000283455	MIR523	1.78476	ENSG00000213612	FAM220CP	3.99787	ENSG00000214263	RPSAP53	4.14926	ENSG00000247556	OIP5-AS1	4.66307	ENSG00000188186	LAMTOR4	3.76506	ENSG00000103353	UBFD1	5.97837	ENSG00000049449	RCN1	3.74786	ENSG00000134910	STT3A	4.70143	ENSG00000162840	MT2P1	3.83452
ENSG00000126062	TMEM115	2.4861	ENSG00000204253	HNRNPCP2	2.77185	ENSG00000158773	USF1	3.29045	ENSG00000183207	RUVBL2	4.50727	ENSG00000160285	LSS	4.50753	ENSG00000138071	ACTR2	4.53908	ENSG00000205155	PSENEN	4.31856	ENSG00000124733	MEA1	4.28119	ENSG00000145908	ZNF300	2.24237	ENSG00000243199	AC115223.1	2.1185	ENSG00000105699	LSR	4.79332	ENSG00000237441	RGL2	5.97274	ENSG00000198715	GLMP	6.01236	ENSG00000240489	SETP14	4.22618	ENSG00000274605	AL355338.1	4.44927	ENSG00000108064	TFAM	4.38344	ENSG00000107438	PDLIM1	3.92726	ENSG00000228474	OST4	4.12906	ENSG00000272335	AC093297.2	4.26184	ENSG00000213585	VDAC1	4.43786	ENSG00000247556	OIP5-AS1	4.05317	ENSG00000099995	SF3A1	4.42424	ENSG00000170906	NDUFA3	4.46322	ENSG00000277998	AC107075.1	4.35432	ENSG00000139641	ESYT1	3.7351	ENSG00000121073	SLC35B1	3.88285	ENSG00000101150	TPD52L2	5.02181	ENSG00000237087	AC068134.2	5.11477	ENSG00000112378	PERP	4.54532	ENSG00000201264	SNORD73B	2.82549	ENSG00000077152	UBE2T	2.79297	ENSG00000172500	FIBP	2.87276	ENSG00000171863	RPS7	3.77435	ENSG00000183161	FANCF	5.9414	ENSG00000235043	TECRP1	6.17934	ENSG00000214182	PTMAP5	5.41955	ENSG00000229031	MTCO1P25	5.64641	ENSG00000170759	KIF5B	1.32236	ENSG00000178982	EIF3K	1.78002	ENSG00000189241	TSPYL1	3.98607	ENSG00000089006	SNX5	4.1471	ENSG00000100804	PSMB5	4.66202	ENSG00000140264	SERF2	3.76445	ENSG00000205937	RNPS1	5.97379	ENSG00000204574	ABCF1	3.74678	ENSG00000185163	DDX51	4.69107	ENSG00000224646	AC007387.1	3.83218
ENSG00000013810	TACC3	2.48546	ENSG00000160948	VPS28	2.77124	ENSG00000136270	TBRG4	3.29	ENSG00000106105	GARS	4.5067	ENSG00000127554	GFER	4.50444	ENSG00000126107	HECTD3	4.53139	ENSG00000171298	GAA	4.31835	ENSG00000100226	GTPBP1	4.27893	ENSG00000083312	TNPO1	2.2413	ENSG00000274750	HIST1H3E	2.11742	ENSG00000114767	RRP9	4.79307	ENSG00000133313	CNDP2	5.96791	ENSG00000172531	PPP1CA	6.00661	ENSG00000171056	SOX7	4.22474	ENSG00000127022	CANX	4.44629	ENSG00000229604	MTATP8P2	4.38289	ENSG00000071082	RPL31	3.92526	ENSG00000159352	PSMD4	4.12864	ENSG00000121073	SLC35B1	4.26061	ENSG00000171865	RNASEH1	4.43648	ENSG00000165572	KBTBD6	4.04887	ENSG00000207697	MIR573	4.42371	ENSG00000110074	FOXRED1	4.45423	ENSG00000070814	TCOF1	4.35364	ENSG00000091542	ALKBH5	3.73132	ENSG00000188883	KLRG2	3.88099	ENSG00000038358	EDC4	5.02095	ENSG00000101199	ARFGAP1	5.1078	ENSG00000164822	DEFA6	4.5363	ENSG00000164051	CCDC51	2.82296	ENSG00000206053	JPT2	2.79236	ENSG00000202031	SNORD38A	2.87168	ENSG00000137207	YIPF3	3.7739	ENSG00000167600	CYP2S1	5.93877	ENSG00000175928	LRRN1	6.17371	ENSG00000116586	LAMTOR2	5.41952	ENSG00000207383	RF00019	5.64014	ENSG00000100911	PSME2	1.32236	ENSG00000181541	MAB21L2	1.77756	ENSG00000280206	AC026401.3	3.98478	ENSG00000198890	PRMT6	4.14671	ENSG00000146676	PURB	4.65571	ENSG00000099804	CDC34	3.76181	ENSG00000109084	TMEM97	5.96902	ENSG00000104872	PIH1D1	3.74467	ENSG00000124767	GLO1	4.68968	ENSG00000196821	C6orf106	3.83152
ENSG00000124172	ATP5F1E	2.48496	ENSG00000111605	CPSF6	2.7666	ENSG00000126461	SCAF1	3.28847	ENSG00000169992	NLGN2	4.5063	ENSG00000197961	ZNF121	4.50393	ENSG00000105722	ERF	4.53104	ENSG00000065268	WDR18	4.31596	ENSG00000112308	C6orf62	4.27727	ENSG00000011009	LYPLA2	2.23778	ENSG00000121774	KHDRBS1	2.1172	ENSG00000220472	AL139095.2	4.78258	ENSG00000145907	G3BP1	5.96454	ENSG00000130935	NOL11	6.00109	ENSG00000146386	ABRACL	4.22334	ENSG00000233954	UQCRHL	4.44627	ENSG00000088930	XRN2	4.38199	ENSG00000134291	TMEM106C	3.91904	ENSG00000127334	DYRK2	4.12424	ENSG00000277075	HIST1H2AE	4.25858	ENSG00000100380	ST13	4.43412	ENSG00000167770	OTUB1	4.04437	ENSG00000210049	MT-TF	4.42371	ENSG00000272711	AC019069.1	4.45202	ENSG00000174917	MICOS13	4.35289	ENSG00000170144	HNRNPA3	3.7305	ENSG00000243302	AC018638.4	3.8739	ENSG00000196655	TRAPPC4	5.0177	ENSG00000258609	LINC-ROR	5.10283	ENSG00000235217	TSPY26P	4.53452	ENSG00000163435	ELF3	2.81619	ENSG00000159131	GART	2.78868	ENSG00000198830	HMGN2	2.86762	ENSG00000167515	TRAPPC2L	3.77156	ENSG00000153879	CEBPG	5.93497	ENSG00000184887	BTBD6	6.17005	ENSG00000134375	TIMM17A	5.41709	ENSG00000122644	ARL4A	5.63739	ENSG00000167775	CD320	1.32123	ENSG00000231409	AC018868.1	1.77753	ENSG00000214706	IFRD2	3.9828	ENSG00000178718	RPP25	4.14593	ENSG00000217404	RPS4XP9	4.65329	ENSG00000178802	MPI	3.76154	ENSG00000283041	AC008038.1	5.96705	ENSG00000133313	CNDP2	3.73924	ENSG00000234981	AC244034.1	4.68704	ENSG00000143870	PDIA6	3.82911
ENSG00000120705	ETF1	2.48442	ENSG00000169490	TM2D2	2.76537	ENSG00000104805	NUCB1	3.28777	ENSG00000232888	RPS11P5	4.50623	ENSG00000113739	STC2	4.50272	ENSG00000125977	EIF2S2	4.52979	ENSG00000243302	AC018638.4	4.30999	ENSG00000117724	CENPF	4.27509	ENSG00000141349	G6PC3	2.23748	ENSG00000168724	DNAJC21	2.11594	ENSG00000143494	VASH2	4.7811	ENSG00000147601	TERF1	5.95728	ENSG00000125733	TRIP10	6.00057	ENSG00000120533	ENY2	4.22246	ENSG00000145337	PYURF	4.44111	ENSG00000104907	TRMT1	4.37417	ENSG00000140983	RHOT2	3.91804	ENSG00000172201	ID4	4.12215	ENSG00000178913	TAF7	4.25779	ENSG00000146007	ZMAT2	4.43139	ENSG00000239789	MRPS17	4.03997	ENSG00000167191	GPRC5B	4.4207	ENSG00000136238	RAC1	4.44878	ENSG00000120948	TARDBP	4.35249	ENSG00000143420	ENSA	3.72727	ENSG00000136699	SMPD4	3.86788	ENSG00000137076	TLN1	5.01348	ENSG00000131899	LLGL1	5.09544	ENSG00000105722	ERF	4.52848	ENSG00000198982	MIR380	2.81558	ENSG00000185803	SLC52A2	2.78691	ENSG00000116133	DHCR24	2.86725	ENSG00000276475	AC016769.4	3.76732	ENSG00000206503	HLA-A	5.9331	ENSG00000112312	GMNN	6.15321	ENSG00000197170	PSMD12	5.408	ENSG00000169018	FEM1B	5.63484	ENSG00000274054	MIR4727	1.3211	ENSG00000181924	COA4	1.77633	ENSG00000166582	CENPV	3.98231	ENSG00000196591	HDAC2	4.14356	ENSG00000115211	EIF2B4	4.65023	ENSG00000144579	CTDSP1	3.75918	ENSG00000111678	C12orf57	5.96413	ENSG00000184281	TSSC4	3.7369	ENSG00000164096	C4orf3	4.68269	ENSG00000112658	SRF	3.8285
ENSG00000171617	ENC1	2.48252	ENSG00000113575	PPP2CA	2.76359	ENSG00000131788	PIAS3	3.28706	ENSG00000188895	MSL1	4.50348	ENSG00000146007	ZMAT2	4.49816	ENSG00000173334	TRIB1	4.5219	ENSG00000142156	COL6A1	4.30695	ENSG00000198356	ASNA1	4.27467	ENSG00000117523	PRRC2C	2.23455	ENSG00000076043	REXO2	2.11521	ENSG00000151498	ACAD8	4.77074	ENSG00000233994	GDI2P2	5.95239	ENSG00000160710	ADAR	5.99996	ENSG00000166923	GREM1	4.2216	ENSG00000213178	RPL22P1	4.43778	ENSG00000278385	AC121338.2	4.3739	ENSG00000276855	AC015922.3	3.91727	ENSG00000231245	C1DP1	4.1194	ENSG00000183207	RUVBL2	4.25634	ENSG00000099337	KCNK6	4.4279	ENSG00000143033	MTF2	4.03922	ENSG00000204843	DCTN1	4.4187	ENSG00000082898	XPO1	4.44841	ENSG00000004487	KDM1A	4.35085	ENSG00000069482	GAL	3.72685	ENSG00000043143	JADE2	3.86625	ENSG00000204843	DCTN1	5.01274	ENSG00000073111	MCM2	5.09452	ENSG00000064547	LPAR2	4.52161	ENSG00000165282	PIGO	2.81273	ENSG00000221514	SNORD111B	2.78596	ENSG00000205339	IPO7	2.86703	ENSG00000103353	UBFD1	3.75899	ENSG00000232004	CAP1P2	5.91864	ENSG00000265273	PGDP1	6.15043	ENSG00000227283	RPL35AP12	5.40474	ENSG00000148840	PPRC1	5.62745	ENSG00000135446	CDK4	1.32072	ENSG00000207105	RF00019	1.77591	ENSG00000270702	AC073657.2	3.98099	ENSG00000213750	AP002982.1	4.14329	ENSG00000197903	HIST1H2BK	4.64861	ENSG00000106355	LSM5	3.75538	ENSG00000170027	YWHAG	5.9534	ENSG00000185591	SP1	3.73645	ENSG00000265806	MIR4292	4.68112	ENSG00000100979	PLTP	3.82637
ENSG00000106290	TAF6	2.48195	ENSG00000107816	LZTS2	2.76197	ENSG00000102870	ZNF629	3.28338	ENSG00000146007	ZMAT2	4.50061	ENSG00000244187	TMEM141	4.49389	ENSG00000111530	CAND1	4.51877	ENSG00000160767	FAM189B	4.30057	ENSG00000106333	PCOLCE	4.27355	ENSG00000153044	CENPH	2.23413	ENSG00000111845	PAK1IP1	2.11418	ENSG00000101199	ARFGAP1	4.76656	ENSG00000213055	EEF1B2P7	5.9475	ENSG00000279088	AC022400.8	5.99683	ENSG00000197921	HES5	4.21956	ENSG00000160752	FDPS	4.433	ENSG00000127561	SYNGR3	4.36847	ENSG00000110711	AIP	3.91685	ENSG00000122203	KIAA1191	4.11789	ENSG00000159217	IGF2BP1	4.25477	ENSG00000205155	PSENEN	4.41016	ENSG00000175183	CSRP2	4.02597	ENSG00000275234	AC010503.4	4.41727	ENSG00000104907	TRMT1	4.44564	ENSG00000197063	MAFG	4.34724	ENSG00000174080	CTSF	3.7258	ENSG00000023191	RNH1	3.86368	ENSG00000118579	MED28	5.01	ENSG00000129128	SPCS3	5.09247	ENSG00000182544	MFSD5	4.52077	ENSG00000029363	BCLAF1	2.81217	ENSG00000071626	DAZAP1	2.78538	ENSG00000219928	AL161787.1	2.86338	ENSG00000155368	DBI	3.75784	ENSG00000228054	RANP5	5.91442	ENSG00000084463	WBP11	6.14573	ENSG00000253945	AC024995.1	5.3994	ENSG00000162736	NCSTN	5.62715	ENSG00000084652	TXLNA	1.32022	ENSG00000234589	AC125807.1	1.7755	ENSG00000168936	TMEM129	3.9764	ENSG00000241352	AC007688.1	4.13648	ENSG00000182810	DDX28	4.64802	ENSG00000104872	PIH1D1	3.75069	ENSG00000151846	PABPC3	5.95095	ENSG00000162613	FUBP1	3.73485	ENSG00000274012	RN7SL2	4.6802	ENSG00000213455	PPIAP82	3.82193
ENSG00000269926	DDIT4-AS1	2.47606	ENSG00000161970	RPL26	2.76184	ENSG00000225697	SLC26A6	3.28329	ENSG00000284015	MIR1281	4.5004	ENSG00000162736	NCSTN	4.49193	ENSG00000144567	RETREG2	4.51592	ENSG00000110811	P3H3	4.30011	ENSG00000071994	PDCD2	4.27098	ENSG00000167272	POP5	2.23412	ENSG00000132313	MRPL35	2.11231	ENSG00000124226	RNF114	4.76413	ENSG00000159346	ADIPOR1	5.9432	ENSG00000172037	LAMB2	5.99408	ENSG00000132967	HMGB1P5	4.21591	ENSG00000113575	PPP2CA	4.43089	ENSG00000104826	LHB	4.36119	ENSG00000196449	YRDC	3.91436	ENSG00000129194	SOX15	4.10858	ENSG00000052344	PRSS8	4.24953	ENSG00000111011	RSRC2	4.40661	ENSG00000137876	RSL24D1	4.0258	ENSG00000159164	SV2A	4.41701	ENSG00000198952	SMG5	4.4444	ENSG00000166831	RBPMS2	4.34691	ENSG00000164051	CCDC51	3.72501	ENSG00000116990	MYCL	3.86284	ENSG00000247556	OIP5-AS1	5.00563	ENSG00000164096	C4orf3	5.09125	ENSG00000167088	SNRPD1	4.51958	ENSG00000265972	TXNIP	2.80882	ENSG00000138867	GUCD1	2.78518	ENSG00000167842	MIS12	2.86292	ENSG00000237082	COX5BP6	3.75236	ENSG00000144354	CDCA7	5.91396	ENSG00000110717	NDUFS8	6.14151	ENSG00000213864	EEF1B2P2	5.39673	ENSG00000224094	RPS24P8	5.62607	ENSG00000079616	KIF22	1.32017	ENSG00000113161	HMGCR	1.77479	ENSG00000112511	PHF1	3.97575	ENSG00000157227	MMP14	4.13375	ENSG00000100285	NEFH	4.64605	ENSG00000136816	TOR1B	3.74689	ENSG00000200534	SNORA33	5.94343	ENSG00000105404	RABAC1	3.73169	ENSG00000105568	PPP2R1A	4.67811	ENSG00000084093	REST	3.82053
ENSG00000164896	FASTK	2.47597	ENSG00000204389	HSPA1A	2.76075	ENSG00000175183	CSRP2	3.28135	ENSG00000204438	GPANK1	4.49145	ENSG00000225663	MCRIP1	4.48965	ENSG00000108256	NUFIP2	4.51578	ENSG00000130770	ATP5IF1	4.29411	ENSG00000185800	DMWD	4.26901	ENSG00000155506	LARP1	2.23212	ENSG00000100297	MCM5	2.11046	ENSG00000100401	RANGAP1	4.75876	ENSG00000131153	GINS2	5.93969	ENSG00000065518	NDUFB4	5.99294	ENSG00000226479	TMEM185B	4.21356	ENSG00000013810	TACC3	4.4307	ENSG00000205155	PSENEN	4.36119	ENSG00000108064	TFAM	3.91015	ENSG00000164683	HEY1	4.10853	ENSG00000180389	ATP5F1EP2	4.24784	ENSG00000113811	SELENOK	4.40455	ENSG00000162997	PRORSD1P	4.02547	ENSG00000128165	ADM2	4.41377	ENSG00000177666	PNPLA2	4.44311	ENSG00000130713	EXOSC2	4.34487	ENSG00000165458	INPPL1	3.72218	ENSG00000144567	RETREG2	3.86126	ENSG00000198952	SMG5	5.00298	ENSG00000196655	TRAPPC4	5.0908	ENSG00000174903	RAB1B	4.51857	ENSG00000161204	ABCF3	2.80844	ENSG00000147955	SIGMAR1	2.78411	ENSG00000163882	POLR2H	2.86286	ENSG00000254911	SCARNA9	3.74663	ENSG00000268222	EEF1A1P7	5.91024	ENSG00000224004	ATP5F1CP1	6.13787	ENSG00000122203	KIAA1191	5.39494	ENSG00000063322	MED29	5.61959	ENSG00000119777	TMEM214	1.31894	ENSG00000169021	UQCRFS1	1.77472	ENSG00000159069	FBXW5	3.97307	ENSG00000167996	FTH1	4.13134	ENSG00000169957	ZNF768	4.64604	ENSG00000135316	SYNCRIP	3.74474	ENSG00000232818	RPS2P32	5.94281	ENSG00000196943	NOP9	3.73115	ENSG00000232176	AL161909.1	4.67764	ENSG00000055044	NOP58	3.81917
ENSG00000111678	C12orf57	2.47167	ENSG00000224861	YBX1P1	2.75709	ENSG00000129103	SUMF2	3.2801	ENSG00000179178	TMEM125	4.48823	ENSG00000076003	MCM6	4.48646	ENSG00000140740	UQCRC2	4.51539	ENSG00000111371	SLC38A1	4.29345	ENSG00000125505	MBOAT7	4.2652	ENSG00000115275	MOGS	2.23127	ENSG00000204843	DCTN1	2.11046	ENSG00000277161	PIGW	4.75781	ENSG00000100345	MYH9	5.93111	ENSG00000100345	MYH9	5.99093	ENSG00000158716	DUSP23	4.21199	ENSG00000173928	SWSAP1	4.4271	ENSG00000145494	NDUFS6	4.35879	ENSG00000176422	SPRYD4	3.90453	ENSG00000139644	TMBIM6	4.10476	ENSG00000136897	MRPL50	4.24701	ENSG00000219773	RPSAP45	4.40325	ENSG00000064666	CNN2	4.02242	ENSG00000103855	CD276	4.41357	ENSG00000148291	SURF2	4.44192	ENSG00000143420	ENSA	4.34156	ENSG00000139637	C12orf10	3.71136	ENSG00000160209	PDXK	3.85784	ENSG00000198561	CTNND1	5.00252	ENSG00000188186	LAMTOR4	5.08788	ENSG00000049245	VAMP3	4.51839	ENSG00000258441	LINC00641	2.80794	ENSG00000239830	RPS4XP22	2.78292	ENSG00000145919	BOD1	2.85975	ENSG00000249943	AC097486.1	3.74329	ENSG00000160049	DFFA	5.9068	ENSG00000205155	PSENEN	6.13691	ENSG00000173334	TRIB1	5.39247	ENSG00000111530	CAND1	5.6184	ENSG00000283279	MIR376C	1.31704	ENSG00000244218	RN7SL81P	1.77104	ENSG00000204438	GPANK1	3.9671	ENSG00000216854	RPL17P26	4.13103	ENSG00000243697	AC009108.1	4.64595	ENSG00000158850	B4GALT3	3.7419	ENSG00000253341	AC115837.1	5.94195	ENSG00000106268	NUDT1	3.72446	ENSG00000177542	SLC25A22	4.67731	ENSG00000116005	PCYOX1	3.81545
ENSG00000113558	SKP1	2.47132	ENSG00000198561	CTNND1	2.75666	ENSG00000119689	DLST	3.27516	ENSG00000125870	SNRPB2	4.48659	ENSG00000143774	GUK1	4.47979	ENSG00000070814	TCOF1	4.51466	ENSG00000253230	LINC00599	4.28887	ENSG00000266235	MIR3176	4.25424	ENSG00000185591	SP1	2.23006	ENSG00000143222	UFC1	2.11008	ENSG00000168495	POLR3D	4.75747	ENSG00000163882	POLR2H	5.91186	ENSG00000133313	CNDP2	5.99009	ENSG00000180730	SHISA2	4.20036	ENSG00000182512	GLRX5	4.41983	ENSG00000213619	NDUFS3	4.35126	ENSG00000255883	FUNDC2P1	3.90281	ENSG00000171649	ZIK1	4.10357	ENSG00000272361	AC005014.2	4.24682	ENSG00000225077	LINC00337	4.39693	ENSG00000105404	RABAC1	4.02076	ENSG00000139637	C12orf10	4.41188	ENSG00000197063	MAFG	4.43959	ENSG00000136238	RAC1	4.34063	ENSG00000062822	POLD1	3.71001	ENSG00000116717	GADD45A	3.85413	ENSG00000249790	AC092490.1	5.00041	ENSG00000130222	GADD45G	5.08675	ENSG00000119318	RAD23B	4.51275	ENSG00000104852	SNRNP70	2.80513	ENSG00000166333	ILK	2.78108	ENSG00000204237	OXLD1	2.85787	ENSG00000204469	PRRC2A	3.74141	ENSG00000007376	RPUSD1	5.90311	ENSG00000236814	AC046176.1	6.1351	ENSG00000197579	TOPORS	5.39013	ENSG00000106400	ZNHIT1	5.61673	ENSG00000160688	FLAD1	1.31394	ENSG00000162704	ARPC5	1.77024	ENSG00000111678	C12orf57	3.96645	ENSG00000168374	ARF4	4.12928	ENSG00000236814	AC046176.1	4.63631	ENSG00000170906	NDUFA3	3.7406	ENSG00000135535	CD164	5.93843	ENSG00000160606	TLCD1	3.72202	ENSG00000258469	CHMP4BP1	4.67503	ENSG00000129562	DAD1	3.81114
ENSG00000173915	ATP5MD	2.47029	ENSG00000169241	SLC50A1	2.75617	ENSG00000173786	CNP	3.27261	ENSG00000172216	CEBPB	4.48371	ENSG00000235363	SNRPGP10	4.4783	ENSG00000106105	GARS	4.51456	ENSG00000115816	CEBPZ	4.28575	ENSG00000141552	ANAPC11	4.25356	ENSG00000166860	ZBTB39	2.2294	ENSG00000108107	RPL28	2.10458	ENSG00000162736	NCSTN	4.75739	ENSG00000160679	CHTOP	5.90075	ENSG00000128185	DGCR6L	5.98753	ENSG00000143727	ACP1	4.19186	ENSG00000145191	EIF2B5	4.41493	ENSG00000214160	ALG3	4.33883	ENSG00000159164	SV2A	3.90191	ENSG00000130725	UBE2M	4.10333	ENSG00000167460	TPM4	4.2463	ENSG00000178458	H3F3AP6	4.38541	ENSG00000115211	EIF2B4	4.01591	ENSG00000188895	MSL1	4.41039	ENSG00000133636	NTS	4.43572	ENSG00000067064	IDI1	4.33401	ENSG00000130202	NECTIN2	3.70579	ENSG00000049656	CLPTM1L	3.85282	ENSG00000143727	ACP1	4.99976	ENSG00000168005	SPINDOC	5.08543	ENSG00000166582	CENPV	4.51059	ENSG00000204439	C6orf47	2.79964	ENSG00000120686	UFM1	2.7787	ENSG00000164754	RAD21	2.856	ENSG00000179403	VWA1	3.73986	ENSG00000185641	AC034236.1	5.90153	ENSG00000170892	TSEN34	6.12752	ENSG00000144034	TPRKB	5.38899	ENSG00000237493	AC034102.1	5.61208	ENSG00000216721	AC093850.1	1.31265	ENSG00000264408	MIR4470	1.76877	ENSG00000163466	ARPC2	3.96456	ENSG00000130165	ELOF1	4.12521	ENSG00000213553	RPLP0P6	4.63398	ENSG00000133706	LARS	3.73969	ENSG00000133895	MEN1	5.93446	ENSG00000231991	ANXA2P2	3.72121	ENSG00000132485	ZRANB2	4.6742	ENSG00000198791	CNOT7	3.81034
ENSG00000158769	F11R	2.46887	ENSG00000183864	TOB2	2.75586	ENSG00000162704	ARPC5	3.26214	ENSG00000184575	XPOT	4.47774	ENSG00000109606	DHX15	4.47445	ENSG00000106367	AP1S1	4.51225	ENSG00000239830	RPS4XP22	4.28131	ENSG00000144354	CDCA7	4.25355	ENSG00000189184	PCDH18	2.22812	ENSG00000122692	SMU1	2.10451	ENSG00000149182	ARFGAP2	4.75065	ENSG00000112312	GMNN	5.90045	ENSG00000089006	SNX5	5.97929	ENSG00000213169	AC069218.1	4.18925	ENSG00000197579	TOPORS	4.41383	ENSG00000167912	AC090152.1	4.33457	ENSG00000145782	ATG12	3.90073	ENSG00000091317	CMTM6	4.09937	ENSG00000143321	HDGF	4.24508	ENSG00000128944	KNSTRN	4.38174	ENSG00000117906	RCN2	4.01524	ENSG00000182952	HMGN4	4.40976	ENSG00000002834	LASP1	4.43554	ENSG00000226415	TPI1P1	4.33245	ENSG00000244509	APOBEC3C	3.70432	ENSG00000126456	IRF3	3.85167	ENSG00000143222	UFC1	4.99905	ENSG00000148334	PTGES2	5.0849	ENSG00000170345	FOS	4.50699	ENSG00000136819	C9orf78	2.7994	ENSG00000172590	MRPL52	2.7778	ENSG00000172059	KLF11	2.84834	ENSG00000173653	RCE1	3.7345	ENSG00000100938	GMPR2	5.89496	ENSG00000119318	RAD23B	6.12642	ENSG00000116863	ADPRHL2	5.38797	ENSG00000146834	MEPCE	5.6105	ENSG00000224324	THAP5P1	1.31199	ENSG00000130309	COLGALT1	1.76595	ENSG00000168495	POLR3D	3.96435	ENSG00000230779	AL161636.2	4.12478	ENSG00000279088	AC022400.8	4.63235	ENSG00000148334	PTGES2	3.73829	ENSG00000119523	ALG2	5.92799	ENSG00000266472	MRPS21	3.72115	ENSG00000255262	ELOBP2	4.67178	ENSG00000067167	TRAM1	3.80911
ENSG00000139239	RPL14P1	2.46669	ENSG00000130713	EXOSC2	2.74893	ENSG00000183648	NDUFB1	3.26209	ENSG00000203993	ARRDC1-AS1	4.4756	ENSG00000185298	CCDC137	4.4744	ENSG00000131051	RBM39	4.50936	ENSG00000185800	DMWD	4.2757	ENSG00000134086	VHL	4.25274	ENSG00000213976	AC010615.1	2.22812	ENSG00000187140	FOXD3	2.10393	ENSG00000100814	CCNB1IP1	4.75046	ENSG00000100380	ST13	5.88799	ENSG00000119689	DLST	5.97803	ENSG00000148798	INA	4.18523	ENSG00000181817	LSM10	4.41277	ENSG00000146007	ZMAT2	4.33073	ENSG00000115963	RND3	3.89813	ENSG00000233476	EEF1A1P6	4.09902	ENSG00000178458	H3F3AP6	4.24415	ENSG00000278493	AC039056.2	4.37651	ENSG00000070761	CFAP20	4.01107	ENSG00000177666	PNPLA2	4.39913	ENSG00000185163	DDX51	4.43255	ENSG00000159131	GART	4.32941	ENSG00000167615	LENG8	3.70416	ENSG00000210127	MT-TA	3.85044	ENSG00000119318	RAD23B	4.99248	ENSG00000131051	RBM39	5.08283	ENSG00000175970	UNC119B	4.50295	ENSG00000085760	MTIF2	2.79821	ENSG00000176054	RPL23P2	2.77733	ENSG00000101150	TPD52L2	2.8418	ENSG00000213553	RPLP0P6	3.72937	ENSG00000100297	MCM5	5.89185	ENSG00000100462	PRMT5	6.12126	ENSG00000092421	SEMA6A	5.38413	ENSG00000177370	TIMM22	5.60393	ENSG00000227259	HMGN2P22	1.31199	ENSG00000241612	AC114728.1	1.76591	ENSG00000142156	COL6A1	3.96369	ENSG00000164896	FASTK	4.12251	ENSG00000131016	AKAP12	4.63127	ENSG00000162735	PEX19	3.73778	ENSG00000236680	AL356000.1	5.92691	ENSG00000167699	GLOD4	3.7209	ENSG00000230194	AC000081.1	4.66625	ENSG00000226976	COX6A1P2	3.80857
ENSG00000124562	SNRPC	2.4643	ENSG00000187778	MCRS1	2.74462	ENSG00000261061	AC092718.4	3.26165	ENSG00000161999	JMJD8	4.4754	ENSG00000004487	KDM1A	4.47265	ENSG00000115677	HDLBP	4.50891	ENSG00000184436	THAP7	4.27367	ENSG00000103035	PSMD7	4.25226	ENSG00000182107	TMEM30B	2.2266	ENSG00000048544	MRPS10	2.10392	ENSG00000073111	MCM2	4.74881	ENSG00000129925	TMEM8A	5.88439	ENSG00000131876	SNRPA1	5.97745	ENSG00000126067	PSMB2	4.18395	ENSG00000101150	TPD52L2	4.41213	ENSG00000063241	ISOC2	4.33043	ENSG00000205358	MT1H	3.8971	ENSG00000162062	TEDC2	4.09528	ENSG00000136875	PRPF4	4.24182	ENSG00000109519	GRPEL1	4.37162	ENSG00000226361	TERF1P5	4.0109	ENSG00000153147	SMARCA5	4.39622	ENSG00000165526	RPUSD4	4.43214	ENSG00000167191	GPRC5B	4.32873	ENSG00000167272	POP5	3.70339	ENSG00000136159	NUDT15	3.8476	ENSG00000198715	GLMP	4.99073	ENSG00000181467	RAP2B	5.0808	ENSG00000131871	SELENOS	4.49717	ENSG00000168758	SEMA4C	2.79766	ENSG00000255893	AP000786.1	2.77607	ENSG00000139546	TARBP2	2.83868	ENSG00000164924	YWHAZ	3.72718	ENSG00000145912	NHP2	5.8883	ENSG00000137955	RABGGTB	6.11893	ENSG00000151846	PABPC3	5.3792	ENSG00000170759	KIF5B	5.60326	ENSG00000228305	AC016734.1	1.31099	ENSG00000285531	Z83840.1	1.76256	ENSG00000179085	DPM3	3.96199	ENSG00000162729	IGSF8	4.12147	ENSG00000224161	RPS26P54	4.6279	ENSG00000111676	ATN1	3.73744	ENSG00000236801	RPL24P8	5.92655	ENSG00000130165	ELOF1	3.72004	ENSG00000214024	RPL23AP29	4.66407	ENSG00000165272	AQP3	3.80762
ENSG00000125977	EIF2S2	2.46374	ENSG00000186076	AC012085.1	2.74183	ENSG00000204922	UQCC3	3.2581	ENSG00000175793	SFN	4.47113	ENSG00000183431	SF3A3	4.47263	ENSG00000104907	TRMT1	4.50887	ENSG00000204388	HSPA1B	4.26793	ENSG00000007202	KIAA0100	4.2501	ENSG00000163660	CCNL1	2.22461	ENSG00000180581	SRP9P1	2.10208	ENSG00000138363	ATIC	4.74768	ENSG00000149182	ARFGAP2	5.87996	ENSG00000163516	ANKZF1	5.97556	ENSG00000100528	CNIH1	4.17476	ENSG00000259238	AC092755.2	4.41008	ENSG00000128581	IFT22	4.32355	ENSG00000107949	BCCIP	3.89704	ENSG00000134285	FKBP11	4.0906	ENSG00000164615	CAMLG	4.24024	ENSG00000145494	NDUFS6	4.37124	ENSG00000137161	CNPY3	4.01077	ENSG00000179023	KLHDC7A	4.39447	ENSG00000134186	PRPF38B	4.43192	ENSG00000161671	EMC10	4.32817	ENSG00000167536	DHRS13	3.70172	ENSG00000160714	UBE2Q1	3.84491	ENSG00000180340	FZD2	4.98835	ENSG00000233597	AC133435.1	5.07838	ENSG00000099821	POLRMT	4.49692	ENSG00000189306	RRP7A	2.79634	ENSG00000171159	C9orf16	2.77594	ENSG00000279088	AC022400.8	2.83782	ENSG00000274290	HIST1H2BE	3.72665	ENSG00000068001	HYAL2	5.88464	ENSG00000137142	IGFBPL1	6.11675	ENSG00000181218	HIST3H2A	5.37122	ENSG00000235817	AL158214.1	5.59815	ENSG00000263786	AC022211.1	1.31021	ENSG00000242372	EIF6	1.76201	ENSG00000108055	SMC3	3.96165	ENSG00000240616	RPS6P25	4.12107	ENSG00000186594	MIR22HG	4.62528	ENSG00000168036	CTNNB1	3.7357	ENSG00000102554	KLF5	5.91952	ENSG00000246705	H2AFJ	3.71945	ENSG00000143314	MRPL24	4.65897	ENSG00000233829	AC017078.1	3.80319
ENSG00000159251	ACTC1	2.46336	ENSG00000187140	FOXD3	2.74166	ENSG00000222489	SNORA79B	3.25695	ENSG00000126107	HECTD3	4.46515	ENSG00000183199	HSP90AB3P	4.46206	ENSG00000111602	TIMELESS	4.50764	ENSG00000196305	IARS	4.26249	ENSG00000166710	B2M	4.24909	ENSG00000188976	NOC2L	2.22406	ENSG00000130706	ADRM1	2.1014	ENSG00000119888	EPCAM	4.74625	ENSG00000173810	PPIAP7	5.87611	ENSG00000174173	TRMT10C	5.97324	ENSG00000283355	AC074194.2	4.17471	ENSG00000188848	BEND4	4.40769	ENSG00000177963	RIC8A	4.32341	ENSG00000181852	RNF41	3.89578	ENSG00000115241	PPM1G	4.08927	ENSG00000066044	ELAVL1	4.23992	ENSG00000132773	TOE1	4.36424	ENSG00000253738	OTUD6B-AS1	4.0083	ENSG00000004487	KDM1A	4.39382	ENSG00000052802	MSMO1	4.43146	ENSG00000274721	RF02039	4.32667	ENSG00000171425	ZNF581	3.69931	ENSG00000131116	ZNF428	3.84268	ENSG00000197119	SLC25A29	4.98491	ENSG00000179958	DCTPP1	5.07328	ENSG00000174744	BRMS1	4.49623	ENSG00000100348	TXN2	2.79407	ENSG00000207067	SNORA72	2.77213	ENSG00000271789	AL080317.2	2.83653	ENSG00000133316	WDR74	3.72586	ENSG00000071626	DAZAP1	5.88339	ENSG00000112972	HMGCS1	6.11053	ENSG00000122644	ARL4A	5.36869	ENSG00000116521	SCAMP3	5.59555	ENSG00000166592	RRAD	1.30953	ENSG00000199512	RNU6-212P	1.76114	ENSG00000101126	ADNP	3.95786	ENSG00000049449	RCN1	4.12018	ENSG00000131051	RBM39	4.62331	ENSG00000091317	CMTM6	3.73354	ENSG00000204262	COL5A2	5.91772	ENSG00000104549	SQLE	3.71838	ENSG00000184281	TSSC4	4.6587	ENSG00000119013	NDUFB3	3.80101
ENSG00000137076	TLN1	2.46198	ENSG00000168495	POLR3D	2.73952	ENSG00000006118	TMEM132A	3.25405	ENSG00000057608	GDI2	4.46458	ENSG00000197119	SLC25A29	4.45724	ENSG00000173465	SSSCA1	4.50703	ENSG00000139289	PHLDA1	4.26115	ENSG00000142156	COL6A1	4.24865	ENSG00000138768	USO1	2.22369	ENSG00000138382	METTL5	2.10073	ENSG00000162377	COA7	4.74452	ENSG00000125977	EIF2S2	5.87311	ENSG00000187504	RPL7P48	5.96463	ENSG00000276180	HIST1H4I	4.16211	ENSG00000100263	RHBDD3	4.40715	ENSG00000232093	DCST1-AS1	4.31306	ENSG00000218502	H2AFZP3	3.8944	ENSG00000101150	TPD52L2	4.0885	ENSG00000108848	LUC7L3	4.23926	ENSG00000152684	PELO	4.36326	ENSG00000099330	OCEL1	4.00802	ENSG00000223496	EXOSC6	4.39114	ENSG00000196305	IARS	4.42349	ENSG00000174243	DDX23	4.32648	ENSG00000110104	CCDC86	3.69655	ENSG00000141526	SLC16A3	3.84055	ENSG00000136238	RAC1	4.98234	ENSG00000162601	MYSM1	5.0719	ENSG00000234782	TPT1P9	4.49614	ENSG00000162601	MYSM1	2.79307	ENSG00000136819	C9orf78	2.77006	ENSG00000207810	MIR519E	2.83492	ENSG00000228191	AL512326.2	3.72546	ENSG00000126254	RBM42	5.88166	ENSG00000182952	HMGN4	6.1017	ENSG00000093000	NUP50	5.36085	ENSG00000235044	PPIAP3	5.59537	ENSG00000126247	CAPNS1	1.30792	ENSG00000252480	RNU6-719P	1.76114	ENSG00000072274	TFRC	3.95753	ENSG00000090621	PABPC4	4.11841	ENSG00000102978	POLR2C	4.61633	ENSG00000237973	MTCO1P12	3.73305	ENSG00000128714	HOXD13	5.91738	ENSG00000164051	CCDC51	3.7172	ENSG00000160691	SHC1	4.65574	ENSG00000102898	NUTF2	3.7933
ENSG00000118705	RPN2	2.46158	ENSG00000162735	PEX19	2.73951	ENSG00000230593	PPIAP40	3.25309	ENSG00000137404	NRM	4.45503	ENSG00000140740	UQCRC2	4.45565	ENSG00000143420	ENSA	4.50409	ENSG00000114857	NKTR	4.25447	ENSG00000279716	AC006128.1	4.24244	ENSG00000183520	UTP11	2.22353	ENSG00000124383	MPHOSPH10	2.09878	ENSG00000171135	JAGN1	4.73934	ENSG00000221164	SNORA11F	5.87056	ENSG00000244313	AC024293.1	5.96062	ENSG00000182934	SRPRA	4.15672	ENSG00000144034	TPRKB	4.40528	ENSG00000179820	MYADM	4.31086	ENSG00000171617	ENC1	3.88733	ENSG00000138398	PPIG	4.08836	ENSG00000130818	ZNF426	4.23883	ENSG00000259630	AC104046.1	4.36301	ENSG00000099875	MKNK2	4.00134	ENSG00000013810	TACC3	4.3852	ENSG00000204592	HLA-E	4.42336	ENSG00000113657	DPYSL3	4.32631	ENSG00000182952	HMGN4	3.69498	ENSG00000169612	RAMAC	3.83852	ENSG00000181467	RAP2B	4.97802	ENSG00000149182	ARFGAP2	5.07105	ENSG00000129071	MBD4	4.49565	ENSG00000099860	GADD45B	2.79153	ENSG00000111652	COPS7A	2.76478	ENSG00000158850	B4GALT3	2.83097	ENSG00000136908	DPM2	3.71776	ENSG00000161638	ITGA5	5.87798	ENSG00000149658	YTHDF1	6.09633	ENSG00000106105	GARS	5.35674	ENSG00000169764	UGP2	5.59312	ENSG00000116521	SCAMP3	1.30714	ENSG00000201586	RNU6-593P	1.75991	ENSG00000135047	CTSL	3.95668	ENSG00000198736	MSRB1	4.11552	ENSG00000101367	MAPRE1	4.61049	ENSG00000033100	CHPF2	3.73223	ENSG00000240622	RPL7P15	5.9084	ENSG00000147596	PRDM14	3.71704	ENSG00000179115	FARSA	4.65115	ENSG00000137575	SDCBP	3.79319
ENSG00000105698	USF2	2.46059	ENSG00000204386	NEU1	2.73783	ENSG00000226608	FTLP3	3.25296	ENSG00000115677	HDLBP	4.45432	ENSG00000173334	TRIB1	4.45468	ENSG00000115649	CNPPD1	4.50317	ENSG00000143436	MRPL9	4.2537	ENSG00000108349	CASC3	4.24039	ENSG00000078668	VDAC3	2.21828	ENSG00000078668	VDAC3	2.09816	ENSG00000233476	EEF1A1P6	4.7374	ENSG00000179899	PHC1P1	5.86627	ENSG00000167565	SERTAD3	5.95646	ENSG00000145220	LYAR	4.15408	ENSG00000092201	SUPT16H	4.39935	ENSG00000108106	UBE2S	4.30964	ENSG00000114744	COMMD2	3.87376	ENSG00000029363	BCLAF1	4.08828	ENSG00000004478	FKBP4	4.2382	ENSG00000198142	SOWAHC	4.36256	ENSG00000100129	EIF3L	3.98619	ENSG00000229544	NKX1-2	4.38124	ENSG00000104976	SNAPC2	4.42322	ENSG00000079999	KEAP1	4.32593	ENSG00000101189	MRGBP	3.68995	ENSG00000099899	TRMT2A	3.83578	ENSG00000073111	MCM2	4.97719	ENSG00000233829	AC017078.1	5.0679	ENSG00000120705	ETF1	4.4953	ENSG00000267682	AC016590.2	2.79059	ENSG00000180198	RCC1	2.76359	ENSG00000006327	TNFRSF12A	2.83029	ENSG00000232818	RPS2P32	3.71292	ENSG00000100410	PHF5A	5.87395	ENSG00000118137	APOA1	6.09242	ENSG00000205155	PSENEN	5.34969	ENSG00000146425	DYNLT1	5.59307	ENSG00000143768	LEFTY2	1.30603	ENSG00000283929	MIR5010	1.75886	ENSG00000143418	CERS2	3.95667	ENSG00000183617	MRPL54	4.1114	ENSG00000166189	HPS6	4.60903	ENSG00000103342	GSPT1	3.73114	ENSG00000251333	RTN3P1	5.90549	ENSG00000260290	AC092115.1	3.7161	ENSG00000174243	DDX23	4.64853	ENSG00000107937	GTPBP4	3.79075
ENSG00000172466	ZNF24	2.45923	ENSG00000164050	PLXNB1	2.73672	ENSG00000141101	NOB1	3.25092	ENSG00000225663	MCRIP1	4.44734	ENSG00000160948	VPS28	4.44434	ENSG00000231503	PTMAP4	4.49988	ENSG00000125505	MBOAT7	4.25092	ENSG00000243449	C4orf48	4.23888	ENSG00000101138	CSTF1	2.2178	ENSG00000223551	TMSB4XP4	2.09796	ENSG00000146425	DYNLT1	4.73703	ENSG00000182173	TSEN54	5.864	ENSG00000112511	PHF1	5.94729	ENSG00000159217	IGF2BP1	4.15225	ENSG00000111011	RSRC2	4.39905	ENSG00000198711	SSBP3-AS1	4.3016	ENSG00000201044	RNU6-268P	3.86769	ENSG00000168393	DTYMK	4.08721	ENSG00000168303	MPLKIP	4.2239	ENSG00000143977	SNRPG	4.36028	ENSG00000100335	MIEF1	3.98066	ENSG00000082153	BZW1	4.37932	ENSG00000188070	C11orf95	4.41462	ENSG00000168264	IRF2BP2	4.32173	ENSG00000127528	KLF2	3.68024	ENSG00000142949	PTPRF	3.83437	ENSG00000156990	RPUSD3	4.9761	ENSG00000166483	WEE1	5.06454	ENSG00000210049	MT-TF	4.49321	ENSG00000119669	IRF2BPL	2.78854	ENSG00000177971	IMP3	2.76343	ENSG00000086589	RBM22	2.82721	ENSG00000226273	AC079305.2	3.71216	ENSG00000204894	AC104692.1	5.87311	ENSG00000198561	CTNND1	6.09183	ENSG00000115241	PPM1G	5.34134	ENSG00000004142	POLDIP2	5.59147	ENSG00000136810	TXN	1.30577	ENSG00000135506	OS9	1.75874	ENSG00000141741	MIEN1	3.95635	ENSG00000168005	SPINDOC	4.10971	ENSG00000182087	TMEM259	4.60798	ENSG00000200913	SNORD46	3.72581	ENSG00000144579	CTDSP1	5.89555	ENSG00000163660	CCNL1	3.71545	ENSG00000277161	PIGW	4.64539	ENSG00000247626	MARS2	3.7892
ENSG00000174851	YIF1A	2.4591	ENSG00000155115	GTF3C6	2.73604	ENSG00000167900	TK1	3.25056	ENSG00000171148	TADA3	4.447	ENSG00000196422	PPP1R26	4.44305	ENSG00000105223	PLD3	4.4957	ENSG00000106333	PCOLCE	4.24726	ENSG00000118579	MED28	4.23549	ENSG00000283476	MIR1279	2.21487	ENSG00000180304	OAZ2	2.09678	ENSG00000063180	CA11	4.73609	ENSG00000213939	AC091153.1	5.86382	ENSG00000182173	TSEN54	5.94325	ENSG00000137312	FLOT1	4.14684	ENSG00000141428	C18orf21	4.39296	ENSG00000071462	BUD23	4.30121	ENSG00000086065	CHMP5	3.85944	ENSG00000253738	OTUD6B-AS1	4.08661	ENSG00000224550	AC114491.1	4.22306	ENSG00000148296	SURF6	4.35811	ENSG00000100519	PSMC6	3.97431	ENSG00000198952	SMG5	4.36828	ENSG00000126062	TMEM115	4.41045	ENSG00000178028	DMAP1	4.32008	ENSG00000131653	TRAF7	3.67964	ENSG00000139637	C12orf10	3.83089	ENSG00000181817	LSM10	4.97559	ENSG00000144354	CDCA7	5.06403	ENSG00000189184	PCDH18	4.49068	ENSG00000166333	ILK	2.78621	ENSG00000160948	VPS28	2.75889	ENSG00000173153	ESRRA	2.82696	ENSG00000170312	CDK1	3.7099	ENSG00000254112	AP003467.2	5.87047	ENSG00000166340	TPP1	6.08398	ENSG00000225343	RPL21P66	5.34134	ENSG00000115694	STK25	5.58724	ENSG00000153201	RANBP2	1.30381	ENSG00000271394	RF00100	1.75838	ENSG00000254339	AC064802.1	3.95631	ENSG00000204439	C6orf47	4.10934	ENSG00000144579	CTDSP1	4.60764	ENSG00000113758	DBN1	3.7209	ENSG00000153879	CEBPG	5.88805	ENSG00000013441	CLK1	3.71442	ENSG00000197150	ABCB8	4.64482	ENSG00000249930	AC007016.1	3.78574
ENSG00000112511	PHF1	2.4578	ENSG00000125144	MT1G	2.73578	ENSG00000136938	ANP32B	3.24925	ENSG00000079462	PAFAH1B3	4.44275	ENSG00000103275	UBE2I	4.44142	ENSG00000178741	COX5A	4.49115	ENSG00000065427	KARS	4.24425	ENSG00000110074	FOXRED1	4.22458	ENSG00000137337	MDC1	2.21434	ENSG00000114744	COMMD2	2.09539	ENSG00000207063	SNORD116-1	4.72965	ENSG00000229119	AC026403.1	5.85214	ENSG00000239510	RPL9P5	5.9394	ENSG00000177971	IMP3	4.14656	ENSG00000125944	HNRNPR	4.39036	ENSG00000175826	CTDNEP1	4.29439	ENSG00000105655	ISYNA1	3.85914	ENSG00000250197	HMGN1P15	4.08629	ENSG00000139726	DENR	4.22081	ENSG00000133606	MKRN1	4.35358	ENSG00000135316	SYNCRIP	3.9742	ENSG00000139146	SINHCAF	4.36431	ENSG00000166831	RBPMS2	4.40839	ENSG00000120533	ENY2	4.31923	ENSG00000164251	F2RL1	3.67886	ENSG00000101405	OXT	3.82897	ENSG00000230929	AC099513.1	4.97317	ENSG00000256288	LINC02617	5.05476	ENSG00000164896	FASTK	4.49005	ENSG00000196363	WDR5	2.78476	ENSG00000109046	WSB1	2.75843	ENSG00000283567	C19orf85	2.82547	ENSG00000104872	PIH1D1	3.70735	ENSG00000280079	AC011447.7	5.86477	ENSG00000111676	ATN1	6.08164	ENSG00000213625	LEPROT	5.33684	ENSG00000200579	RF00019	5.58429	ENSG00000068120	COASY	1.30221	ENSG00000173598	NUDT4	1.75625	ENSG00000126261	UBA2	3.95438	ENSG00000265681	RPL17	4.1087	ENSG00000189171	S100A13	4.60607	ENSG00000053438	NNAT	3.72017	ENSG00000231848	AC012354.2	5.8857	ENSG00000236698	EIF1AXP1	3.70836	ENSG00000117308	GALE	4.6434	ENSG00000107175	CREB3	3.78414
ENSG00000011007	ELOA	2.45768	ENSG00000234648	AL162151.2	2.72778	ENSG00000115649	CNPPD1	3.24109	ENSG00000160767	FAM189B	4.43554	ENSG00000115677	HDLBP	4.43891	ENSG00000196591	HDAC2	4.48656	ENSG00000105223	PLD3	4.23672	ENSG00000254999	BRK1	4.21975	ENSG00000171566	PLRG1	2.21352	ENSG00000252636	RNU6-826P	2.09455	ENSG00000004779	NDUFAB1	4.72208	ENSG00000230715	AC018638.2	5.84923	ENSG00000100380	ST13	5.93938	ENSG00000120805	ARL1	4.14492	ENSG00000270354	AC012368.3	4.38797	ENSG00000254936	AF131215.4	4.29381	ENSG00000198890	PRMT6	3.85704	ENSG00000204237	OXLD1	4.08532	ENSG00000103490	PYCARD	4.21447	ENSG00000122203	KIAA1191	4.35324	ENSG00000205791	LOH12CR2	3.96381	ENSG00000234608	MAPKAPK5-AS1	4.36168	ENSG00000100345	MYH9	4.4066	ENSG00000141741	MIEN1	4.3033	ENSG00000143612	C1orf43	3.67465	ENSG00000166123	GPT2	3.82722	ENSG00000119777	TMEM214	4.97302	ENSG00000249790	AC092490.1	5.0523	ENSG00000167515	TRAPPC2L	4.48866	ENSG00000139546	TARBP2	2.78428	ENSG00000108639	SYNGR2	2.75722	ENSG00000164051	CCDC51	2.82421	ENSG00000213731	RAB5CP1	3.70616	ENSG00000178896	EXOSC4	5.84685	ENSG00000120705	ETF1	6.08115	ENSG00000112996	MRPS30	5.33623	ENSG00000207148	RF00019	5.58429	ENSG00000212802	RPL15P3	1.30131	ENSG00000185127	C6orf120	1.75336	ENSG00000184575	XPOT	3.95205	ENSG00000271705	RPL17P3	4.10705	ENSG00000137575	SDCBP	4.60481	ENSG00000140575	IQGAP1	3.71838	ENSG00000260290	AC092115.1	5.88298	ENSG00000243423	AC004223.1	3.70295	ENSG00000156411	ATP5MPL	4.64323	ENSG00000153147	SMARCA5	3.78229
ENSG00000157593	SLC35B2	2.45638	ENSG00000105341	DMAC2	2.72694	ENSG00000137312	FLOT1	3.23833	ENSG00000197961	ZNF121	4.43222	ENSG00000119318	RAD23B	4.43847	ENSG00000174243	DDX23	4.47986	ENSG00000071994	PDCD2	4.23479	ENSG00000084463	WBP11	4.21008	ENSG00000196305	IARS	2.21202	ENSG00000176101	SSNA1	2.09432	ENSG00000014216	CAPN1	4.72007	ENSG00000073536	NLE1	5.84747	ENSG00000100813	ACIN1	5.93225	ENSG00000104472	CHRAC1	4.14467	ENSG00000114388	NPRL2	4.37596	ENSG00000109861	CTSC	4.29206	ENSG00000171551	ECEL1	3.85295	ENSG00000271966	AC021321.1	4.08513	ENSG00000233954	UQCRHL	4.20871	ENSG00000248593	DSTNP2	4.3524	ENSG00000264577	AC010761.2	3.96329	ENSG00000188986	NELFB	4.35886	ENSG00000004487	KDM1A	4.40573	ENSG00000277103	AL445670.1	4.29963	ENSG00000176986	SEC24C	3.67221	ENSG00000182512	GLRX5	3.82676	ENSG00000188186	LAMTOR4	4.97003	ENSG00000143420	ENSA	5.04798	ENSG00000170561	IRX2	4.48525	ENSG00000111057	KRT18	2.78418	ENSG00000198554	WDHD1	2.75637	ENSG00000164897	TMUB1	2.82345	ENSG00000251188	AC079140.3	3.70511	ENSG00000277846	SNORD30	5.84393	ENSG00000169738	DCXR	6.07544	ENSG00000118705	RPN2	5.3361	ENSG00000189159	JPT1	5.58328	ENSG00000143774	GUK1	1.29996	ENSG00000007202	KIAA0100	1.75185	ENSG00000162729	IGSF8	3.94692	ENSG00000143319	ISG20L2	4.10699	ENSG00000120686	UFM1	4.59927	ENSG00000153147	SMARCA5	3.71663	ENSG00000124733	MEA1	5.88	ENSG00000171497	PPID	3.70248	ENSG00000086589	RBM22	4.64195	ENSG00000170892	TSEN34	3.77379
ENSG00000113657	DPYSL3	2.45401	ENSG00000122644	ARL4A	2.72584	ENSG00000132463	GRSF1	3.23245	ENSG00000135047	CTSL	4.43056	ENSG00000070814	TCOF1	4.43509	ENSG00000113141	IK	4.47804	ENSG00000100129	EIF3L	4.23254	ENSG00000206754	SNORD101	4.20696	ENSG00000201302	SNORA65	2.21106	ENSG00000125868	DSTN	2.09256	ENSG00000052802	MSMO1	4.71852	ENSG00000127054	INTS11	5.84624	ENSG00000240371	RPS4XP13	5.92832	ENSG00000124383	MPHOSPH10	4.14329	ENSG00000174744	BRMS1	4.37544	ENSG00000262902	MTCO1P40	4.2897	ENSG00000141428	C18orf21	3.84679	ENSG00000175886	RPL7AP66	4.08276	ENSG00000116455	WDR77	4.20284	ENSG00000100519	PSMC6	4.35209	ENSG00000114686	MRPL3	3.94923	ENSG00000165644	COMTD1	4.35717	ENSG00000132432	SEC61G	4.40011	ENSG00000101220	C20orf27	4.29643	ENSG00000100908	EMC9	3.6722	ENSG00000116670	MAD2L2	3.82577	ENSG00000095739	BAMBI	4.969	ENSG00000165512	ZNF22	5.03525	ENSG00000169689	CENPX	4.48074	ENSG00000212135	SNORD67	2.78358	ENSG00000159202	UBE2Z	2.75526	ENSG00000207280	SNORD20	2.8217	ENSG00000157778	PSMG3	3.70418	ENSG00000265972	TXNIP	5.83754	ENSG00000250899	AC125807.2	6.07439	ENSG00000114125	RNF7	5.33503	ENSG00000124541	RRP36	5.58028	ENSG00000143321	HDGF	1.29996	ENSG00000169727	GPS1	1.75166	ENSG00000074219	TEAD2	3.9452	ENSG00000183239	AL109615.1	4.10192	ENSG00000266563	EIF1P5	4.59469	ENSG00000255192	NANOGP8	3.71622	ENSG00000198715	GLMP	5.87434	ENSG00000088305	DNMT3B	3.70209	ENSG00000234608	MAPKAPK5-AS1	4.63901	ENSG00000226396	AL031727.1	3.77308
ENSG00000127554	GFER	2.45401	ENSG00000181467	RAP2B	2.72277	ENSG00000181218	HIST3H2A	3.23051	ENSG00000161671	EMC10	4.42798	ENSG00000136158	SPRY2	4.43291	ENSG00000171159	C9orf16	4.47467	ENSG00000007202	KIAA0100	4.23223	ENSG00000277311	RF02247	4.20696	ENSG00000274290	HIST1H2BE	2.21079	ENSG00000083520	DIS3	2.09201	ENSG00000185834	RPL12P4	4.7176	ENSG00000010292	NCAPD2	5.84222	ENSG00000125753	VASP	5.92761	ENSG00000235734	HMGN1P36	4.13606	ENSG00000102978	POLR2C	4.37347	ENSG00000138073	PREB	4.28954	ENSG00000112237	CCNC	3.84186	ENSG00000130332	LSM7	4.0714	ENSG00000243403	AC090543.2	4.2015	ENSG00000163900	TMEM41A	4.35167	ENSG00000262049	AC139530.2	3.94392	ENSG00000105223	PLD3	4.35496	ENSG00000099995	SF3A1	4.39913	ENSG00000128602	SMO	4.29593	ENSG00000084774	CAD	3.66741	ENSG00000188986	NELFB	3.82528	ENSG00000165792	METTL17	4.96688	ENSG00000205208	C4orf46	5.03312	ENSG00000118298	CA14	4.47612	ENSG00000204220	PFDN6	2.78262	ENSG00000089154	GCN1	2.755	ENSG00000162300	ZFPL1	2.82102	ENSG00000197747	S100A10	3.69483	ENSG00000139546	TARBP2	5.81659	ENSG00000225343	RPL21P66	6.07279	ENSG00000167088	SNRPD1	5.33203	ENSG00000233994	GDI2P2	5.57509	ENSG00000179933	C14orf119	1.2997	ENSG00000276334	AL133243.2	1.74851	ENSG00000074696	HACD3	3.94407	ENSG00000073111	MCM2	4.09936	ENSG00000235544	RPS11P1	4.59309	ENSG00000230409	TCEA1P2	3.71461	ENSG00000100462	PRMT5	5.87186	ENSG00000188290	HES4	3.6981	ENSG00000095139	ARCN1	4.63848	ENSG00000112578	BYSL	3.76642
ENSG00000149782	PLCB3	2.45128	ENSG00000172046	USP19	2.72108	ENSG00000130764	LRRC47	3.22763	ENSG00000125977	EIF2S2	4.4161	ENSG00000138071	ACTR2	4.42839	ENSG00000136158	SPRY2	4.46889	ENSG00000165512	ZNF22	4.22346	ENSG00000105401	CDC37	4.20667	ENSG00000173145	NOC3L	2.21041	ENSG00000131876	SNRPA1	2.09181	ENSG00000116741	RGS2	4.70735	ENSG00000204371	EHMT2	5.8349	ENSG00000125651	GTF2F1	5.92274	ENSG00000248593	DSTNP2	4.13285	ENSG00000090487	SPG21	4.37016	ENSG00000211460	TSN	4.28634	ENSG00000105821	DNAJC2	3.83737	ENSG00000213087	AL356535.1	4.06632	ENSG00000271870	AC024060.1	4.19736	ENSG00000128581	IFT22	4.35163	ENSG00000129757	CDKN1C	3.93648	ENSG00000002834	LASP1	4.34982	ENSG00000145494	NDUFS6	4.39494	ENSG00000229544	NKX1-2	4.29326	ENSG00000103254	FAM173A	3.6655	ENSG00000003056	M6PR	3.82422	ENSG00000136819	C9orf78	4.96387	ENSG00000112312	GMNN	5.0295	ENSG00000007080	CCDC124	4.47029	ENSG00000178802	MPI	2.78094	ENSG00000168488	ATXN2L	2.75229	ENSG00000111845	PAK1IP1	2.8205	ENSG00000182636	NDN	3.69458	ENSG00000229944	EIF4EP2	5.80912	ENSG00000129250	KIF1C	6.07093	ENSG00000089006	SNX5	5.3273	ENSG00000196449	YRDC	5.57262	ENSG00000085733	CTTN	1.29936	ENSG00000035141	FAM136A	1.74563	ENSG00000165271	NOL6	3.9422	ENSG00000165506	DNAAF2	4.09874	ENSG00000213302	AC015983.1	4.58669	ENSG00000104140	RHOV	3.7084	ENSG00000167863	ATP5PD	5.87039	ENSG00000101310	SEC23B	3.69557	ENSG00000101367	MAPRE1	4.63788	ENSG00000170837	GPR27	3.76098
ENSG00000196683	TOMM7	2.44975	ENSG00000205808	PLPP6	2.7174	ENSG00000076108	BAZ2A	3.22487	ENSG00000149182	ARFGAP2	4.41555	ENSG00000173465	SSSCA1	4.41808	ENSG00000117335	CD46	4.46854	ENSG00000177685	CRACR2B	4.22184	ENSG00000171617	ENC1	4.20636	ENSG00000166582	CENPV	2.20954	ENSG00000167272	POP5	2.09132	ENSG00000140740	UQCRC2	4.69648	ENSG00000161204	ABCF3	5.82196	ENSG00000225663	MCRIP1	5.91515	ENSG00000111328	CDK2AP1	4.13277	ENSG00000196890	HIST3H2BB	4.36991	ENSG00000243445	AC106820.1	4.28592	ENSG00000227946	AC007383.2	3.83676	ENSG00000250568	AC098591.2	4.06513	ENSG00000108947	EFNB3	4.19227	ENSG00000038274	MAT2B	4.34844	ENSG00000171617	ENC1	3.93632	ENSG00000158769	F11R	4.34177	ENSG00000167447	SMG8	4.39491	ENSG00000103855	CD276	4.29155	ENSG00000100632	ERH	3.66493	ENSG00000130707	ASS1	3.82112	ENSG00000234589	AC125807.1	4.95261	ENSG00000169223	LMAN2	5.02617	ENSG00000228205	AC131235.1	4.47	ENSG00000198554	WDHD1	2.78033	ENSG00000173917	HOXB2	2.7518	ENSG00000171940	ZNF217	2.8178	ENSG00000116649	SRM	3.69257	ENSG00000239672	NME1	5.80114	ENSG00000125977	EIF2S2	6.06549	ENSG00000085733	CTTN	5.32567	ENSG00000262814	MRPL12	5.57218	ENSG00000207588	MIR593	1.29708	ENSG00000169750	RAC3	1.74558	ENSG00000242608	RPS23P5	3.94183	ENSG00000240489	SETP14	4.09692	ENSG00000116209	TMEM59	4.58603	ENSG00000142186	SCYL1	3.69818	ENSG00000259079	AC005476.1	5.86886	ENSG00000249774	AC025458.1	3.69474	ENSG00000116685	KIAA2013	4.63581	ENSG00000164091	WDR82	3.75862
ENSG00000112312	GMNN	2.44655	ENSG00000179546	HTR1D	2.7168	ENSG00000165688	PMPCA	3.22422	ENSG00000161204	ABCF3	4.41125	ENSG00000103168	TAF1C	4.41549	ENSG00000197903	HIST1H2BK	4.46447	ENSG00000108349	CASC3	4.21832	ENSG00000143319	ISG20L2	4.20575	ENSG00000167325	RRM1	2.20944	ENSG00000136807	CDK9	2.08925	ENSG00000184162	NR2C2AP	4.69618	ENSG00000106333	PCOLCE	5.82192	ENSG00000222881	RF00019	5.91196	ENSG00000234171	RNASEH1-AS1	4.1269	ENSG00000113456	RAD1	4.36813	ENSG00000111231	GPN3	4.28233	ENSG00000048544	MRPS10	3.83247	ENSG00000273759	AL117379.1	4.05417	ENSG00000230798	FOXD3-AS1	4.19128	ENSG00000143401	ANP32E	4.34448	ENSG00000136485	DCAF7	3.93363	ENSG00000104976	SNAPC2	4.33863	ENSG00000143157	POGK	4.3926	ENSG00000134186	PRPF38B	4.29081	ENSG00000214160	ALG3	3.66411	ENSG00000100401	RANGAP1	3.81671	ENSG00000085733	CTTN	4.95183	ENSG00000241157	AC104763.1	5.0254	ENSG00000119523	ALG2	4.4658	ENSG00000261150	EPPK1	2.77745	ENSG00000258634	AL160006.1	2.75178	ENSG00000258634	AL160006.1	2.81764	ENSG00000112308	C6orf62	3.68732	ENSG00000120129	DUSP1	5.79259	ENSG00000130182	ZSCAN10	6.06318	ENSG00000189159	JPT1	5.32339	ENSG00000269958	AL049840.4	5.5705	ENSG00000176153	GPX2	1.29639	ENSG00000199664	RNU6-1266P	1.7442	ENSG00000257905	AC004486.1	3.93843	ENSG00000197579	TOPORS	4.09501	ENSG00000166986	MARS	4.5833	ENSG00000112697	TMEM30A	3.6981	ENSG00000209482	SNORD83A	5.86243	ENSG00000145494	NDUFS6	3.69187	ENSG00000237472	AC245054.2	4.62915	ENSG00000213585	VDAC1	3.75634
ENSG00000158864	NDUFS2	2.44624	ENSG00000167447	SMG8	2.71642	ENSG00000281398	SNHG4	3.22274	ENSG00000129925	TMEM8A	4.40972	ENSG00000178741	COX5A	4.41463	ENSG00000182544	MFSD5	4.4604	ENSG00000254858	MPV17L2	4.21328	ENSG00000076382	SPAG5	4.20383	ENSG00000166986	MARS	2.20881	ENSG00000135720	DYNC1LI2	2.08744	ENSG00000189091	SF3B3	4.69515	ENSG00000204438	GPANK1	5.82018	ENSG00000163466	ARPC2	5.90442	ENSG00000119707	RBM25	4.12407	ENSG00000120802	TMPO	4.3678	ENSG00000199327	RNU6-230P	4.2765	ENSG00000168936	TMEM129	3.82978	ENSG00000100380	ST13	4.05199	ENSG00000114744	COMMD2	4.18213	ENSG00000239415	AP001469.3	4.34292	ENSG00000163257	DCAF16	3.92779	ENSG00000177954	RPS27	4.33523	ENSG00000197119	SLC25A29	4.39256	ENSG00000189159	JPT1	4.28895	ENSG00000167548	KMT2D	3.6619	ENSG00000274012	RN7SL2	3.81181	ENSG00000108639	SYNGR2	4.95067	ENSG00000182718	ANXA2	5.01903	ENSG00000057608	GDI2	4.46173	ENSG00000086589	RBM22	2.77691	ENSG00000207594	MIR520A	2.75113	ENSG00000129255	MPDU1	2.81652	ENSG00000112651	MRPL2	3.6862	ENSG00000235907	AC115285.1	5.79092	ENSG00000243423	AC004223.1	6.06129	ENSG00000260260	SNHG19	5.31278	ENSG00000143222	UFC1	5.56592	ENSG00000108679	LGALS3BP	1.29589	ENSG00000206754	SNORD101	1.7442	ENSG00000254934	LINC00678	3.93752	ENSG00000228341	AC002381.1	4.08659	ENSG00000243829	AC011495.1	4.57938	ENSG00000105341	DMAC2	3.6959	ENSG00000169957	ZNF768	5.86017	ENSG00000170445	HARS	3.68137	ENSG00000115241	PPM1G	4.62407	ENSG00000221829	FANCG	3.74905
ENSG00000184557	SOCS3	2.44615	ENSG00000134910	STT3A	2.71467	ENSG00000105364	MRPL4	3.22198	ENSG00000109046	WSB1	4.40882	ENSG00000057608	GDI2	4.41406	ENSG00000204439	C6orf47	4.45077	ENSG00000206754	SNORD101	4.21103	ENSG00000139613	SMARCC2	4.20354	ENSG00000116288	PARK7	2.2075	ENSG00000247077	PGAM5	2.08467	ENSG00000204315	FKBPL	4.69171	ENSG00000244462	RBM12	5.81701	ENSG00000226617	RPL21P110	5.88901	ENSG00000058262	SEC61A1	4.12115	ENSG00000182004	SNRPE	4.36737	ENSG00000183617	MRPL54	4.27205	ENSG00000169718	DUS1L	3.82778	ENSG00000103194	USP10	4.05087	ENSG00000144591	GMPPA	4.18067	ENSG00000198408	OGA	4.33179	ENSG00000077152	UBE2T	3.92652	ENSG00000119689	DLST	4.33342	ENSG00000159164	SV2A	4.38967	ENSG00000138867	GUCD1	4.28846	ENSG00000111319	SCNN1A	3.66028	ENSG00000235284	SNORD62A	3.80514	ENSG00000164305	CASP3	4.94448	ENSG00000100814	CCNB1IP1	5.01595	ENSG00000110074	FOXRED1	4.46082	ENSG00000221829	FANCG	2.77242	ENSG00000107175	CREB3	2.74801	ENSG00000128944	KNSTRN	2.8153	ENSG00000174243	DDX23	3.68609	ENSG00000113657	DPYSL3	5.78896	ENSG00000174718	RESF1	6.06125	ENSG00000236667	AC104076.2	5.3071	ENSG00000112697	TMEM30A	5.56546	ENSG00000214455	RCN1P2	1.29566	ENSG00000221783	MIR1183	1.7442	ENSG00000158769	F11R	3.93728	ENSG00000212588	SNORA26	4.08323	ENSG00000004975	DVL2	4.57698	ENSG00000067334	DNTTIP2	3.69516	ENSG00000048162	NOP16	5.85549	ENSG00000269825	AC022150.4	3.67878	ENSG00000235173	HGH1	4.61875	ENSG00000174917	MICOS13	3.74896
ENSG00000224546	EIF4BP3	2.44569	ENSG00000167515	TRAPPC2L	2.71267	ENSG00000113657	DPYSL3	3.21978	ENSG00000143774	GUK1	4.40849	ENSG00000203993	ARRDC1-AS1	4.41385	ENSG00000204438	GPANK1	4.44839	ENSG00000067560	RHOA	4.20658	ENSG00000065268	WDR18	4.20132	ENSG00000166710	B2M	2.20609	ENSG00000221479	MIR1251	2.08443	ENSG00000076382	SPAG5	4.68094	ENSG00000280511	AL591030.1	5.81689	ENSG00000125977	EIF2S2	5.88882	ENSG00000198642	KLHL9	4.11387	ENSG00000227939	RPL3P2	4.36681	ENSG00000267296	CEBPA-DT	4.27202	ENSG00000120533	ENY2	3.82773	ENSG00000177855	CACYBPP2	4.04818	ENSG00000251768	RNA5SP217	4.18041	ENSG00000132967	HMGB1P5	4.32887	ENSG00000229544	NKX1-2	3.92552	ENSG00000196305	IARS	4.32898	ENSG00000138867	GUCD1	4.38606	ENSG00000106077	ABHD11	4.28298	ENSG00000269981	AL627309.7	3.65922	ENSG00000274828	AC068473.5	3.80024	ENSG00000235065	RPL24P2	4.94097	ENSG00000213762	ZNF134	5.01368	ENSG00000242071	RPL7AP6	4.45578	ENSG00000207008	SNORA54	2.76942	ENSG00000120694	HSPH1	2.74692	ENSG00000188290	HES4	2.81457	ENSG00000052344	PRSS8	3.68555	ENSG00000170385	SLC30A1	5.78851	ENSG00000229207	SERPINH1P1	6.05529	ENSG00000168495	POLR3D	5.29903	ENSG00000101115	SALL4	5.55912	ENSG00000186834	HEXIM1	1.2924	ENSG00000251804	RNU6-1294P	1.7442	ENSG00000169490	TM2D2	3.93553	ENSG00000119523	ALG2	4.07816	ENSG00000246705	H2AFJ	4.57604	ENSG00000174780	SRP72	3.69514	ENSG00000104852	SNRNP70	5.85086	ENSG00000160710	ADAR	3.67802	ENSG00000184162	NR2C2AP	4.61585	ENSG00000144591	GMPPA	3.74554
ENSG00000214182	PTMAP5	2.44463	ENSG00000171720	HDAC3	2.71263	ENSG00000129250	KIF1C	3.21961	ENSG00000165997	ARL5B	4.40622	ENSG00000143420	ENSA	4.41323	ENSG00000269837	IPO5P1	4.44761	ENSG00000167565	SERTAD3	4.20501	ENSG00000166426	CRABP1	4.20055	ENSG00000227057	WDR46	2.20167	ENSG00000167513	CDT1	2.08022	ENSG00000205981	DNAJC19	4.67987	ENSG00000099849	RASSF7	5.8127	ENSG00000115128	SF3B6	5.88695	ENSG00000105849	TWISTNB	4.11271	ENSG00000198134	PTMAP9	4.3638	ENSG00000271833	AL445222.1	4.26917	ENSG00000265354	TIMM23	3.82498	ENSG00000271888	AL136162.1	4.04359	ENSG00000101220	C20orf27	4.16595	ENSG00000188873	RPL10AP2	4.32011	ENSG00000267632	AC067852.3	3.92382	ENSG00000197045	GMFB	4.32697	ENSG00000161671	EMC10	4.38022	ENSG00000159164	SV2A	4.28021	ENSG00000160714	UBE2Q1	3.65766	ENSG00000166340	TPP1	3.7951	ENSG00000124541	RRP36	4.93331	ENSG00000033100	CHPF2	5.00928	ENSG00000188895	MSL1	4.44789	ENSG00000103067	ESRP2	2.7679	ENSG00000204237	OXLD1	2.74597	ENSG00000266402	SNHG25	2.81457	ENSG00000129354	AP1M2	3.68323	ENSG00000233155	HMGA1P8	5.78711	ENSG00000185834	RPL12P4	6.04907	ENSG00000134970	TMED7	5.29841	ENSG00000224706	RPS17P13	5.55678	ENSG00000169018	FEM1B	1.29236	ENSG00000252779	RNU6-182P	1.7442	ENSG00000141510	TP53	3.93458	ENSG00000174780	SRP72	4.07712	ENSG00000225644	RPL35AP4	4.5712	ENSG00000232982	MTCO1P45	3.69331	ENSG00000182810	DDX28	5.84622	ENSG00000127884	ECHS1	3.6772	ENSG00000264112	AC015813.1	4.6099	ENSG00000172057	ORMDL3	3.74521
ENSG00000111676	ATN1	2.44448	ENSG00000166710	B2M	2.70861	ENSG00000247095	MIR210HG	3.20812	ENSG00000197119	SLC25A29	4.39856	ENSG00000144567	RETREG2	4.4131	ENSG00000161204	ABCF3	4.44743	ENSG00000121579	NAA50	4.20371	ENSG00000139289	PHLDA1	4.19754	ENSG00000100650	SRSF5	2.19862	ENSG00000105323	HNRNPUL1	2.07694	ENSG00000222365	SNORD12B	4.67987	ENSG00000095139	ARCN1	5.80753	ENSG00000204619	PPP1R11	5.87933	ENSG00000113161	HMGCR	4.09914	ENSG00000273391	AC083880.1	4.36354	ENSG00000104413	ESRP1	4.26856	ENSG00000261420	AL022069.1	3.82393	ENSG00000103363	ELOB	4.03952	ENSG00000129197	RPAIN	4.15396	ENSG00000230715	AC018638.2	4.31846	ENSG00000164985	PSIP1	3.91967	ENSG00000198242	RPL23A	4.31852	ENSG00000196655	TRAPPC4	4.37688	ENSG00000078808	SDF4	4.27861	ENSG00000144567	RETREG2	3.64744	ENSG00000184292	TACSTD2	3.79473	ENSG00000277998	AC107075.1	4.93291	ENSG00000229500	RPL17P1	5.00613	ENSG00000179409	GEMIN4	4.44411	ENSG00000248329	APELA	2.76718	ENSG00000171940	ZNF217	2.74227	ENSG00000131165	CHMP1A	2.81406	ENSG00000130724	CHMP2A	3.68149	ENSG00000166189	HPS6	5.78655	ENSG00000198856	OSTC	6.0464	ENSG00000168092	PAFAH1B2	5.29597	ENSG00000279041	AC102945.2	5.55678	ENSG00000105655	ISYNA1	1.29079	ENSG00000266192	MIR1260B	1.7442	ENSG00000162704	ARPC5	3.93428	ENSG00000169253	AL669983.1	4.07631	ENSG00000163660	CCNL1	4.56767	ENSG00000124226	RNF114	3.69129	ENSG00000137040	RANBP6	5.84607	ENSG00000064601	CTSA	3.6651	ENSG00000103342	GSPT1	4.60881	ENSG00000169679	BUB1	3.74312
ENSG00000207460	SNORD116-19	2.44393	ENSG00000198715	GLMP	2.70489	ENSG00000213303	AC008481.1	3.20615	ENSG00000104960	PTOV1	4.39527	ENSG00000169105	CHST14	4.41058	ENSG00000175793	SFN	4.44507	ENSG00000246451	AL049840.1	4.20339	ENSG00000254470	AP5B1	4.19582	ENSG00000111602	TIMELESS	2.19801	ENSG00000122644	ARL4A	2.0757	ENSG00000177606	JUN	4.67457	ENSG00000116898	MRPS15	5.80391	ENSG00000123136	DDX39A	5.87278	ENSG00000153879	CEBPG	4.09425	ENSG00000139546	TARBP2	4.36245	ENSG00000182544	MFSD5	4.26493	ENSG00000164294	GPX8	3.81417	ENSG00000275222	RF00017	4.03845	ENSG00000165905	LARGE2	4.15245	ENSG00000180992	MRPL14	4.30874	ENSG00000226479	TMEM185B	3.91832	ENSG00000151729	SLC25A4	4.31678	ENSG00000205808	PLPP6	4.37663	ENSG00000123374	CDK2	4.2777	ENSG00000135632	SMYD5	3.64195	ENSG00000074582	BCS1L	3.78872	ENSG00000260708	AL118516.1	4.92701	ENSG00000160049	DFFA	5.00099	ENSG00000125977	EIF2S2	4.44397	ENSG00000174780	SRP72	2.76358	ENSG00000113161	HMGCR	2.73875	ENSG00000161204	ABCF3	2.81196	ENSG00000243404	RPL35AP32	3.67918	ENSG00000185627	PSMD13	5.7862	ENSG00000213935	RPL22P16	6.03829	ENSG00000166450	PRTG	5.29552	ENSG00000125753	VASP	5.5561	ENSG00000226742	HSBP1L1	1.2896	ENSG00000174684	B4GAT1	1.73879	ENSG00000154813	DPH3	3.93151	ENSG00000144028	SNRNP200	4.07159	ENSG00000109861	CTSC	4.56062	ENSG00000137076	TLN1	3.68831	ENSG00000231293	RPL36AP6	5.84013	ENSG00000233057	EEF1A1P14	3.66223	ENSG00000113460	BRIX1	4.60847	ENSG00000159228	CBR1	3.7427
ENSG00000220472	AL139095.2	2.44058	ENSG00000256148	AP000763.2	2.70106	ENSG00000168374	ARF4	3.20421	ENSG00000189091	SF3B3	4.3888	ENSG00000161999	JMJD8	4.41004	ENSG00000130764	LRRC47	4.44481	ENSG00000233927	RPS28	4.20331	ENSG00000145912	NHP2	4.18922	ENSG00000218739	CEBPZOS	2.19789	ENSG00000279348	AC012513.3	2.07409	ENSG00000225159	NPM1P39	4.67447	ENSG00000234152	ELOBP1	5.79952	ENSG00000173465	SSSCA1	5.87218	ENSG00000277232	GTSE1-DT	4.08738	ENSG00000132963	POMP	4.35951	ENSG00000129757	CDKN1C	4.26187	ENSG00000127054	INTS11	3.80852	ENSG00000143401	ANP32E	4.03596	ENSG00000141858	SAMD1	4.14969	ENSG00000277443	MARCKS	4.30869	ENSG00000232587	EEF1A1P3	3.91574	ENSG00000063241	ISOC2	4.31498	ENSG00000116273	PHF13	4.37107	ENSG00000173915	ATP5MD	4.27673	ENSG00000206503	HLA-A	3.64131	ENSG00000184924	PTRHD1	3.78712	ENSG00000281398	SNHG4	4.92475	ENSG00000119523	ALG2	4.99956	ENSG00000183751	TBL3	4.43736	ENSG00000176986	SEC24C	2.76223	ENSG00000115317	HTRA2	2.73243	ENSG00000121073	SLC35B1	2.81095	ENSG00000110958	PTGES3	3.67746	ENSG00000253683	AC027309.2	5.78613	ENSG00000165410	CFL2	6.03416	ENSG00000145912	NHP2	5.29038	ENSG00000135862	LAMC1	5.5491	ENSG00000271789	AL080317.2	1.28865	ENSG00000120137	PANK3	1.73872	ENSG00000167191	GPRC5B	3.93032	ENSG00000205138	SDHAF1	4.06958	ENSG00000100528	CNIH1	4.55961	ENSG00000161904	LEMD2	3.68775	ENSG00000228887	EEF1DP1	5.83593	ENSG00000244641	RPS26P43	3.6621	ENSG00000262651	AL513043.1	4.60743	ENSG00000074582	BCS1L	3.74236
ENSG00000149658	YTHDF1	2.44023	ENSG00000203875	SNHG5	2.70021	ENSG00000146904	EPHA1	3.19998	ENSG00000099849	RASSF7	4.3887	ENSG00000104897	SF3A2	4.40902	ENSG00000160285	LSS	4.44188	ENSG00000108064	TFAM	4.19738	ENSG00000214160	ALG3	4.18664	ENSG00000183199	HSP90AB3P	2.19788	ENSG00000166986	MARS	2.07217	ENSG00000106400	ZNHIT1	4.6721	ENSG00000105576	TNPO2	5.79587	ENSG00000249774	AC025458.1	5.86962	ENSG00000088205	DDX18	4.08637	ENSG00000198843	SELENOT	4.3584	ENSG00000111726	CMAS	4.26151	ENSG00000261762	AC027228.2	3.80841	ENSG00000120709	FAM53C	4.03403	ENSG00000118246	FASTKD2	4.14592	ENSG00000213625	LEPROT	4.30828	ENSG00000109606	DHX15	3.91406	ENSG00000120533	ENY2	4.3134	ENSG00000117308	GALE	4.36827	ENSG00000212452	SNORD69	4.26974	ENSG00000086598	TMED2	3.64094	ENSG00000135632	SMYD5	3.7832	ENSG00000130305	NSUN5	4.92309	ENSG00000226950	DANCR	4.99909	ENSG00000111605	CPSF6	4.43709	ENSG00000206775	SNORD37	2.76143	ENSG00000200972	RNU5A-8P	2.72679	ENSG00000177971	IMP3	2.80866	ENSG00000197858	GPAA1	3.67409	ENSG00000116685	KIAA2013	5.78419	ENSG00000079246	XRCC5	6.0262	ENSG00000164651	SP8	5.28796	ENSG00000132589	FLOT2	5.54878	ENSG00000224631	RPS27AP16	1.2879	ENSG00000114019	AMOTL2	1.73806	ENSG00000136603	SKIL	3.93005	ENSG00000143553	SNAPIN	4.06861	ENSG00000270722	RF00003	4.55656	ENSG00000107185	RGP1	3.68388	ENSG00000135046	ANXA1	5.83339	ENSG00000096696	DSP	3.66208	ENSG00000063241	ISOC2	4.60462	ENSG00000100519	PSMC6	3.74228
ENSG00000078808	SDF4	2.43908	ENSG00000204592	HLA-E	2.69464	ENSG00000224877	NDUFAF8	3.19669	ENSG00000145191	EIF2B5	4.38529	ENSG00000160767	FAM189B	4.39575	ENSG00000183207	RUVBL2	4.43187	ENSG00000139613	SMARCC2	4.19649	ENSG00000265241	RBM8A	4.17234	ENSG00000161179	YDJC	2.19668	ENSG00000111276	CDKN1B	2.07152	ENSG00000163348	PYGO2	4.66479	ENSG00000254999	BRK1	5.79237	ENSG00000131238	PPT1	5.86701	ENSG00000064995	TAF11	4.0843	ENSG00000213722	DDAH2	4.35177	ENSG00000177889	UBE2N	4.25478	ENSG00000143321	HDGF	3.80662	ENSG00000250182	EEF1A1P13	4.03016	ENSG00000143793	C1orf35	4.14583	ENSG00000235082	SUMO1P3	4.29706	ENSG00000260260	SNHG19	3.912	ENSG00000133935	ERG28	4.30882	ENSG00000146386	ABRACL	4.36719	ENSG00000111206	FOXM1	4.26246	ENSG00000074582	BCS1L	3.6395	ENSG00000141551	CSNK1D	3.77544	ENSG00000175203	DCTN2	4.92184	ENSG00000186340	THBS2	4.99394	ENSG00000124006	OBSL1	4.43394	ENSG00000232445	AC006329.1	2.75663	ENSG00000173153	ESRRA	2.72587	ENSG00000160948	VPS28	2.80776	ENSG00000155876	RRAGA	3.67385	ENSG00000100462	PRMT5	5.78348	ENSG00000175203	DCTN2	6.01591	ENSG00000206557	TRIM71	5.28728	ENSG00000223739	AC007389.2	5.54767	ENSG00000268205	AC005261.1	1.28703	ENSG00000196549	MME	1.73785	ENSG00000174243	DDX23	3.92976	ENSG00000103342	GSPT1	4.06692	ENSG00000105404	RABAC1	4.55455	ENSG00000174243	DDX23	3.68299	ENSG00000236281	NDUFB9P2	5.82413	ENSG00000178028	DMAP1	3.65812	ENSG00000240870	RPL19P14	4.59895	ENSG00000169689	CENPX	3.74148
ENSG00000116288	PARK7	2.43842	ENSG00000090924	PLEKHG2	2.69261	ENSG00000169738	DCXR	3.19475	ENSG00000169105	CHST14	4.38508	ENSG00000232888	RPS11P5	4.38826	ENSG00000116754	SRSF11	4.43112	ENSG00000171135	JAGN1	4.19431	ENSG00000111678	C12orf57	4.1722	ENSG00000120805	ARL1	2.19607	ENSG00000099942	CRKL	2.07151	ENSG00000108349	CASC3	4.66254	ENSG00000134186	PRPF38B	5.79018	ENSG00000259020	AL049872.1	5.8567	ENSG00000197961	ZNF121	4.08358	ENSG00000232176	AL161909.1	4.34667	ENSG00000250896	RNPS1P1	4.24925	ENSG00000165688	PMPCA	3.80446	ENSG00000244119	PDCL3P4	4.02057	ENSG00000255642	PABPC1P4	4.14082	ENSG00000166145	SPINT1	4.29534	ENSG00000241255	AL136126.1	3.9092	ENSG00000249992	TMEM158	4.30652	ENSG00000183527	PSMG1	4.36704	ENSG00000234608	MAPKAPK5-AS1	4.26049	ENSG00000256269	HMBS	3.63826	ENSG00000146007	ZMAT2	3.77339	ENSG00000250321	AC079140.2	4.9215	ENSG00000038358	EDC4	4.99304	ENSG00000102977	ACD	4.43321	ENSG00000159131	GART	2.75464	ENSG00000250899	AC125807.2	2.72529	ENSG00000181885	CLDN7	2.80767	ENSG00000133706	LARS	3.67131	ENSG00000099995	SF3A1	5.77467	ENSG00000230364	RPL4P3	6.01366	ENSG00000209482	SNORD83A	5.28452	ENSG00000076043	REXO2	5.5402	ENSG00000076604	TRAF4	1.28701	ENSG00000205339	IPO7	1.73357	ENSG00000105341	DMAC2	3.9295	ENSG00000203760	CENPW	4.06656	ENSG00000213041	AC093422.1	4.55388	ENSG00000111652	COPS7A	3.68283	ENSG00000258411	AL161670.1	5.81369	ENSG00000073111	MCM2	3.65789	ENSG00000167721	TSR1	4.59431	ENSG00000178715	AL450998.1	3.7384
ENSG00000165819	METTL3	2.43813	ENSG00000105447	GRWD1	2.69228	ENSG00000181467	RAP2B	3.19243	ENSG00000102870	ZNF629	4.38418	ENSG00000113141	IK	4.38745	ENSG00000007202	KIAA0100	4.42905	ENSG00000084463	WBP11	4.19277	ENSG00000212588	SNORA26	4.17219	ENSG00000119888	EPCAM	2.19468	ENSG00000179262	RAD23A	2.07049	ENSG00000010292	NCAPD2	4.65999	ENSG00000167996	FTH1	5.78869	ENSG00000164985	PSIP1	5.84886	ENSG00000280206	AC026401.3	4.08342	ENSG00000079999	KEAP1	4.33627	ENSG00000256060	TRAPPC2B	4.24919	ENSG00000184967	NOC4L	3.80175	ENSG00000275812	AL121829.2	4.01832	ENSG00000278002	AL627171.1	4.13803	ENSG00000149735	GPHA2	4.2947	ENSG00000128989	ARPP19	3.90658	ENSG00000116273	PHF13	4.30559	ENSG00000067064	IDI1	4.36638	ENSG00000168393	DTYMK	4.26021	ENSG00000119523	ALG2	3.63125	ENSG00000112118	MCM3	3.77296	ENSG00000105185	PDCD5	4.91945	ENSG00000120709	FAM53C	4.98584	ENSG00000089006	SNX5	4.42789	ENSG00000100836	PABPN1	2.7539	ENSG00000211450	SELENOH	2.7177	ENSG00000055044	NOP58	2.80663	ENSG00000185591	SP1	3.66877	ENSG00000230364	RPL4P3	5.76859	ENSG00000146386	ABRACL	6.00915	ENSG00000266563	EIF1P5	5.28122	ENSG00000125398	SOX9	5.53569	ENSG00000185591	SP1	1.28675	ENSG00000243547	HNRNPKP4	1.73287	ENSG00000104897	SF3A2	3.9286	ENSG00000240669	AC023424.1	4.06609	ENSG00000180211	FO393411.1	4.55126	ENSG00000174437	ATP2A2	3.67996	ENSG00000168036	CTNNB1	5.81252	ENSG00000210049	MT-TF	3.65779	ENSG00000076924	XAB2	4.58878	ENSG00000179409	GEMIN4	3.73588
ENSG00000161970	RPL26	2.43797	ENSG00000004975	DVL2	2.69204	ENSG00000155506	LARP1	3.19169	ENSG00000063322	MED29	4.38252	ENSG00000108256	NUFIP2	4.38437	ENSG00000280079	AC011447.7	4.42169	ENSG00000177606	JUN	4.19082	ENSG00000137312	FLOT1	4.17196	ENSG00000259330	INAFM2	2.19447	ENSG00000119888	EPCAM	2.06778	ENSG00000146278	PNRC1	4.6597	ENSG00000135245	HILPDA	5.78198	ENSG00000149809	TM7SF2	5.84884	ENSG00000173801	JUP	4.08043	ENSG00000125868	DSTN	4.33006	ENSG00000183527	PSMG1	4.24565	ENSG00000071127	WDR1	3.79972	ENSG00000213190	MLLT11	4.00981	ENSG00000273611	ZNHIT3	4.13146	ENSG00000125484	GTF3C4	4.29461	ENSG00000030582	GRN	3.90331	ENSG00000202314	SNORD6	4.30083	ENSG00000134884	ARGLU1	4.35874	ENSG00000119523	ALG2	4.25844	ENSG00000253719	ATXN7L3B	3.63044	ENSG00000100345	MYH9	3.77191	ENSG00000089737	DDX24	4.91915	ENSG00000146676	PURB	4.98583	ENSG00000029363	BCLAF1	4.41994	ENSG00000172500	FIBP	2.75293	ENSG00000101150	TPD52L2	2.71465	ENSG00000206053	JPT2	2.80632	ENSG00000255302	EID1	3.6687	ENSG00000119523	ALG2	5.76048	ENSG00000204789	ZNF204P	5.99998	ENSG00000164305	CASP3	5.27572	ENSG00000143575	HAX1	5.53283	ENSG00000101057	MYBL2	1.28531	ENSG00000229944	EIF4EP2	1.73085	ENSG00000162736	NCSTN	3.92602	ENSG00000244052	RPL5P24	4.06281	ENSG00000163584	RPL22L1	4.5507	ENSG00000169241	SLC50A1	3.67919	ENSG00000159202	UBE2Z	5.80275	ENSG00000175793	SFN	3.65686	ENSG00000184900	SUMO3	4.58279	ENSG00000132300	PTCD3	3.73373
ENSG00000178741	COX5A	2.43743	ENSG00000105443	CYTH2	2.69015	ENSG00000140564	FURIN	3.19064	ENSG00000144567	RETREG2	4.38202	ENSG00000099849	RASSF7	4.38337	ENSG00000172216	CEBPB	4.42074	ENSG00000153147	SMARCA5	4.17911	ENSG00000214455	RCN1P2	4.17014	ENSG00000129235	TXNDC17	2.19445	ENSG00000128059	PPAT	2.06687	ENSG00000063322	MED29	4.6553	ENSG00000230116	AL445669.1	5.78073	ENSG00000140264	SERF2	5.84844	ENSG00000100918	REC8	4.07883	ENSG00000124383	MPHOSPH10	4.33004	ENSG00000174917	MICOS13	4.23026	ENSG00000279203	AC005785.2	3.79606	ENSG00000240409	MTATP8P1	4.00941	ENSG00000240509	RPL34P18	4.13008	ENSG00000091317	CMTM6	4.28737	ENSG00000116455	WDR77	3.90212	ENSG00000213563	C8orf82	4.30007	ENSG00000105223	PLD3	4.34825	ENSG00000188042	ARL4C	4.25706	ENSG00000168884	TNIP2	3.6302	ENSG00000163468	CCT3	3.76958	ENSG00000168476	REEP4	4.91631	ENSG00000156990	RPUSD3	4.97961	ENSG00000116741	RGS2	4.417	ENSG00000283567	C19orf85	2.74952	ENSG00000160710	ADAR	2.71449	ENSG00000252277	SNORD116-30	2.80117	ENSG00000130764	LRRC47	3.66835	ENSG00000257043	AP006296.1	5.75787	ENSG00000116741	RGS2	5.99937	ENSG00000126062	TMEM115	5.27529	ENSG00000202431	RNU6-438P	5.52954	ENSG00000201796	RNU6-392P	1.28411	ENSG00000029363	BCLAF1	1.72908	ENSG00000243547	HNRNPKP4	3.92362	ENSG00000204574	ABCF1	4.05833	ENSG00000189334	S100A14	4.5498	ENSG00000251689	AC079140.5	3.67612	ENSG00000221869	CEBPD	5.8	ENSG00000111196	MAGOHB	3.65546	ENSG00000136149	RPL13AP25	4.58062	ENSG00000178921	PFAS	3.73346
ENSG00000105968	H2AFV	2.43521	ENSG00000143157	POGK	2.68992	ENSG00000143569	UBAP2L	3.18959	ENSG00000228594	FNDC10	4.38169	ENSG00000204392	LSM2	4.3805	ENSG00000171148	TADA3	4.42013	ENSG00000072310	SREBF1	4.17795	ENSG00000166123	GPT2	4.16922	ENSG00000183207	RUVBL2	2.19404	ENSG00000226950	DANCR	2.06682	ENSG00000100442	FKBP3	4.65495	ENSG00000241061	RPL5P1	5.78004	ENSG00000134186	PRPF38B	5.84829	ENSG00000133606	MKRN1	4.07546	ENSG00000279673	AC092919.2	4.32665	ENSG00000132688	NES	4.22559	ENSG00000063322	MED29	3.79566	ENSG00000275964	AL355001.2	4.00666	ENSG00000157870	PRXL2B	4.12855	ENSG00000277368	AL138966.2	4.28514	ENSG00000181817	LSM10	3.89465	ENSG00000181817	LSM10	4.29902	ENSG00000120533	ENY2	4.33686	ENSG00000168564	CDKN2AIP	4.2495	ENSG00000003056	M6PR	3.63004	ENSG00000091542	ALKBH5	3.76507	ENSG00000168495	POLR3D	4.91241	ENSG00000240376	AC010343.1	4.97557	ENSG00000161671	EMC10	4.41007	ENSG00000107175	CREB3	2.74936	ENSG00000176731	C8orf59	2.71444	ENSG00000149480	MTA2	2.79863	ENSG00000108179	PPIF	3.66057	ENSG00000189343	RPS2P46	5.75706	ENSG00000105341	DMAC2	5.99347	ENSG00000136819	C9orf78	5.27281	ENSG00000213872	AC092798.1	5.52954	ENSG00000065518	NDUFB4	1.28386	ENSG00000199697	RNU6-446P	1.72759	ENSG00000139239	RPL14P1	3.9204	ENSG00000158109	TPRG1L	4.05556	ENSG00000074695	LMAN1	4.54946	ENSG00000063241	ISOC2	3.67108	ENSG00000237347	AC004461.1	5.7961	ENSG00000160072	ATAD3B	3.65466	ENSG00000228205	AC131235.1	4.57451	ENSG00000210176	MT-TH	3.73199
ENSG00000177156	TALDO1	2.43499	ENSG00000198783	ZNF830	2.68855	ENSG00000124145	SDC4	3.18885	ENSG00000174243	DDX23	4.38136	ENSG00000079462	PAFAH1B3	4.37966	ENSG00000198856	OSTC	4.41836	ENSG00000079246	XRCC5	4.17239	ENSG00000253230	LINC00599	4.16094	ENSG00000111371	SLC38A1	2.19203	ENSG00000180329	CCDC43	2.06315	ENSG00000263465	SRSF8	4.65431	ENSG00000127554	GFER	5.77379	ENSG00000163191	S100A11	5.84828	ENSG00000143553	SNAPIN	4.0704	ENSG00000130165	ELOF1	4.32092	ENSG00000212664	AC064799.1	4.22009	ENSG00000198468	FLVCR1-DT	3.7904	ENSG00000136014	USP44	4.0063	ENSG00000183161	FANCF	4.12765	ENSG00000163795	ZNF513	4.28163	ENSG00000082153	BZW1	3.89464	ENSG00000226479	TMEM185B	4.29894	ENSG00000100258	LMF2	4.33324	ENSG00000104907	TRMT1	4.24297	ENSG00000196465	MYL6B	3.62905	ENSG00000149823	VPS51	3.76263	ENSG00000284015	MIR1281	4.90989	ENSG00000137955	RABGGTB	4.97359	ENSG00000165644	COMTD1	4.40868	ENSG00000145919	BOD1	2.7487	ENSG00000265972	TXNIP	2.71348	ENSG00000120694	HSPH1	2.79855	ENSG00000138385	SSB	3.65644	ENSG00000165689	ENTR1	5.75593	ENSG00000167965	MLST8	5.98937	ENSG00000103342	GSPT1	5.27262	ENSG00000256537	SMIM10L1	5.52954	ENSG00000168003	SLC3A2	1.28343	ENSG00000207561	MIR635	1.72622	ENSG00000172046	USP19	3.91862	ENSG00000154832	CXXC1	4.05494	ENSG00000143013	LMO4	4.54792	ENSG00000057757	PITHD1	3.671	ENSG00000105258	POLR2I	5.78277	ENSG00000197579	TOPORS	3.65414	ENSG00000132386	SERPINF1	4.568	ENSG00000171204	TMEM126B	3.7293
ENSG00000179862	CITED4	2.43216	ENSG00000064547	LPAR2	2.68447	ENSG00000103168	TAF1C	3.18664	ENSG00000146242	TPBG	4.37527	ENSG00000102870	ZNF629	4.37547	ENSG00000102870	ZNF629	4.41781	ENSG00000100226	GTPBP1	4.17133	ENSG00000184162	NR2C2AP	4.16087	ENSG00000257103	LSM14A	2.18579	ENSG00000129195	PIMREG	2.06285	ENSG00000100897	DCAF11	4.65361	ENSG00000135829	DHX9	5.77105	ENSG00000237549	AC092570.3	5.84517	ENSG00000253954	HMGN1P38	4.06758	ENSG00000204253	HNRNPCP2	4.3202	ENSG00000136271	DDX56	4.21341	ENSG00000166797	CIAO2A	3.78519	ENSG00000183741	CBX6	4.00515	ENSG00000135829	DHX9	4.12324	ENSG00000279225	AC138305.3	4.28038	ENSG00000141101	NOB1	3.8939	ENSG00000170906	NDUFA3	4.297	ENSG00000143878	RHOB	4.32985	ENSG00000272711	AC019069.1	4.23897	ENSG00000234287	AC099560.2	3.62401	ENSG00000132017	DCAF15	3.75715	ENSG00000108788	MLX	4.90846	ENSG00000081154	PCNP	4.97119	ENSG00000125753	VASP	4.4078	ENSG00000111845	PAK1IP1	2.74619	ENSG00000201689	SNORD114-29	2.71126	ENSG00000148175	STOM	2.79825	ENSG00000243697	AC009108.1	3.65517	ENSG00000130731	METTL26	5.75351	ENSG00000189241	TSPYL1	5.98551	ENSG00000103044	HAS3	5.27185	ENSG00000105223	PLD3	5.51969	ENSG00000202479	RF00016	1.28251	ENSG00000165410	CFL2	1.72558	ENSG00000100528	CNIH1	3.91627	ENSG00000222345	SNORD19C	4.05392	ENSG00000148773	MKI67	4.5463	ENSG00000218283	MORF4L1P1	3.67073	ENSG00000175886	RPL7AP66	5.78022	ENSG00000137575	SDCBP	3.65352	ENSG00000072042	RDH11	4.56425	ENSG00000116752	BCAS2	3.72855
ENSG00000162062	TEDC2	2.4299	ENSG00000119689	DLST	2.68369	ENSG00000108349	CASC3	3.18554	ENSG00000143420	ENSA	4.37363	ENSG00000270405	AC104692.2	4.36591	ENSG00000117411	B4GALT2	4.41514	ENSG00000057757	PITHD1	4.17069	ENSG00000184887	BTBD6	4.16008	ENSG00000188186	LAMTOR4	2.18448	ENSG00000134987	WDR36	2.05879	ENSG00000179262	RAD23A	4.65162	ENSG00000231416	AL358472.1	5.77006	ENSG00000168495	POLR3D	5.8426	ENSG00000272264	AC009686.2	4.0622	ENSG00000272167	AL606537.1	4.31979	ENSG00000158615	PPP1R15B	4.2133	ENSG00000249936	RAC1P2	3.78294	ENSG00000135245	HILPDA	4.00417	ENSG00000184207	PGP	4.11719	ENSG00000088247	KHSRP	4.27385	ENSG00000171345	KRT19	3.87638	ENSG00000177542	SLC25A22	4.29223	ENSG00000007080	CCDC124	4.32803	ENSG00000100345	MYH9	4.23835	ENSG00000088986	DYNLL1	3.6123	ENSG00000185236	RAB11B	3.7564	ENSG00000117335	CD46	4.90595	ENSG00000089327	FXYD5	4.97108	ENSG00000129194	SOX15	4.40349	ENSG00000181789	COPG1	2.74466	ENSG00000029363	BCLAF1	2.70609	ENSG00000163584	RPL22L1	2.79821	ENSG00000168564	CDKN2AIP	3.65397	ENSG00000144136	SLC20A1	5.75052	ENSG00000225159	NPM1P39	5.9843	ENSG00000213866	YBX1P10	5.27005	ENSG00000213178	RPL22P1	5.51603	ENSG00000164896	FASTK	1.28221	ENSG00000133872	SARAF	1.72451	ENSG00000226360	RPL10AP6	3.91519	ENSG00000135046	ANXA1	4.05223	ENSG00000169105	CHST14	4.54506	ENSG00000113583	C5orf15	3.66967	ENSG00000253657	AC022634.1	5.77554	ENSG00000112273	HDGFL1	3.65274	ENSG00000172638	EFEMP2	4.55932	ENSG00000126749	EMG1	3.72851
ENSG00000226479	TMEM185B	2.42893	ENSG00000205352	PRR13	2.67848	ENSG00000198856	OSTC	3.17578	ENSG00000052723	SIKE1	4.37276	ENSG00000179178	TMEM125	4.35591	ENSG00000207631	MIR641	4.40946	ENSG00000200913	SNORD46	4.17015	ENSG00000166189	HPS6	4.15612	ENSG00000175061	SNHG29	2.18384	ENSG00000035403	VCL	2.05577	ENSG00000111276	CDKN1B	4.65042	ENSG00000224839	RPL12P17	5.7697	ENSG00000158615	PPP1R15B	5.828	ENSG00000176396	EID2	4.06021	ENSG00000120696	KBTBD7	4.30647	ENSG00000168958	MFF	4.21297	ENSG00000128944	KNSTRN	3.78256	ENSG00000177971	IMP3	4.00362	ENSG00000265681	RPL17	4.10209	ENSG00000273702	AC091271.1	4.27222	ENSG00000233929	MT1XP1	3.87359	ENSG00000185163	DDX51	4.28913	ENSG00000070814	TCOF1	4.32676	ENSG00000057608	GDI2	4.23784	ENSG00000146278	PNRC1	3.61009	ENSG00000198356	ASNA1	3.75542	ENSG00000183255	PTTG1IP	4.89888	ENSG00000165792	METTL17	4.96917	ENSG00000104907	TRMT1	4.39841	ENSG00000111652	COPS7A	2.74403	ENSG00000111845	PAK1IP1	2.70469	ENSG00000171159	C9orf16	2.79565	ENSG00000068078	FGFR3	3.65157	ENSG00000230202	AL450405.1	5.74646	ENSG00000134186	PRPF38B	5.98386	ENSG00000124562	SNRPC	5.26556	ENSG00000125977	EIF2S2	5.5143	ENSG00000204356	NELFE	1.28085	ENSG00000267178	PHF5CP	1.72267	ENSG00000237749	AL034379.1	3.91211	ENSG00000260379	AC074052.1	4.05097	ENSG00000120137	PANK3	4.54031	ENSG00000154723	ATP5PF	3.66582	ENSG00000165629	ATP5F1C	5.77425	ENSG00000064547	LPAR2	3.65202	ENSG00000103168	TAF1C	4.55575	ENSG00000166133	RPUSD2	3.72804
ENSG00000204592	HLA-E	2.42777	ENSG00000188070	C11orf95	2.67678	ENSG00000101057	MYBL2	3.17463	ENSG00000101199	ARFGAP1	4.36839	ENSG00000184575	XPOT	4.35123	ENSG00000100258	LMF2	4.40442	ENSG00000198858	R3HDM4	4.16978	ENSG00000131788	PIAS3	4.15416	ENSG00000170421	KRT8	2.18237	ENSG00000264994	SNORD92	2.05467	ENSG00000214548	MEG3	4.64885	ENSG00000115128	SF3B6	5.76968	ENSG00000182952	HMGN4	5.82533	ENSG00000227560	RPS15AP30	4.06013	ENSG00000091317	CMTM6	4.2986	ENSG00000149485	FADS1	4.20958	ENSG00000109606	DHX15	3.78028	ENSG00000213585	VDAC1	4.00332	ENSG00000176887	SOX11	4.10158	ENSG00000161980	POLR3K	4.27161	ENSG00000116251	RPL22	3.87067	ENSG00000116863	ADPRHL2	4.28854	ENSG00000124541	RRP36	4.32456	ENSG00000198736	MSRB1	4.23703	ENSG00000130707	ASS1	3.60749	ENSG00000100029	PES1	3.75511	ENSG00000139998	RAB15	4.89147	ENSG00000169689	CENPX	4.96895	ENSG00000227057	WDR46	4.39641	ENSG00000165792	METTL17	2.74388	ENSG00000119760	SUPT7L	2.70236	ENSG00000176986	SEC24C	2.79466	ENSG00000101115	SALL4	3.65129	ENSG00000205138	SDHAF1	5.74094	ENSG00000112695	COX7A2	5.98374	ENSG00000100528	CNIH1	5.26555	ENSG00000088305	DNMT3B	5.51153	ENSG00000215840	AL592295.1	1.28045	ENSG00000106105	GARS	1.72057	ENSG00000112110	MRPL18	3.9118	ENSG00000146223	RPL7L1	4.0487	ENSG00000071994	PDCD2	4.53721	ENSG00000115816	CEBPZ	3.66555	ENSG00000225558	UBE2D3P2	5.77401	ENSG00000224856	AL035398.1	3.64639	ENSG00000184432	COPB2	4.55038	ENSG00000105698	USF2	3.72753
ENSG00000168005	SPINDOC	2.42702	ENSG00000105699	LSR	2.67674	ENSG00000135919	SERPINE2	3.17041	ENSG00000188986	NELFB	4.36711	ENSG00000204351	SKIV2L	4.34692	ENSG00000229544	NKX1-2	4.40196	ENSG00000207721	MIR186	4.16149	ENSG00000163660	CCNL1	4.15324	ENSG00000158435	CNOT11	2.18159	ENSG00000202538	RNU4-2	2.05466	ENSG00000100220	RTCB	4.64457	ENSG00000143612	C1orf43	5.75936	ENSG00000127054	INTS11	5.81174	ENSG00000179950	PUF60	4.05986	ENSG00000268357	VN1R81P	4.2973	ENSG00000124222	STX16	4.20408	ENSG00000178896	EXOSC4	3.77519	ENSG00000111142	METAP2	4.00009	ENSG00000121774	KHDRBS1	4.09914	ENSG00000196756	SNHG17	4.27005	ENSG00000167315	ACAA2	3.86892	ENSG00000118707	TGIF2	4.28578	ENSG00000223496	EXOSC6	4.32343	ENSG00000103254	FAM173A	4.23191	ENSG00000128714	HOXD13	3.60574	ENSG00000164889	SLC4A2	3.75156	ENSG00000174718	RESF1	4.88716	ENSG00000105341	DMAC2	4.9669	ENSG00000089327	FXYD5	4.39349	ENSG00000185803	SLC52A2	2.73595	ENSG00000163956	LRPAP1	2.6998	ENSG00000063322	MED29	2.79419	ENSG00000179820	MYADM	3.65014	ENSG00000129250	KIF1C	5.73328	ENSG00000268222	EEF1A1P7	5.98259	ENSG00000108826	MRPL27	5.26147	ENSG00000145912	NHP2	5.50623	ENSG00000216099	MIR889	1.28045	ENSG00000063244	U2AF2	1.72037	ENSG00000137168	PPIL1	3.91083	ENSG00000105404	RABAC1	4.04527	ENSG00000197989	SNHG12	4.53555	ENSG00000129250	KIF1C	3.6653	ENSG00000079616	KIF22	5.77177	ENSG00000189091	SF3B3	3.64405	ENSG00000115211	EIF2B4	4.54788	ENSG00000036054	TBC1D23	3.72563
ENSG00000174775	HRAS	2.42666	ENSG00000100263	RHBDD3	2.67564	ENSG00000234608	MAPKAPK5-AS1	3.16957	ENSG00000171421	MRPL36	4.36575	ENSG00000174243	DDX23	4.34454	ENSG00000088899	LZTS3	4.40111	ENSG00000166123	GPT2	4.15871	ENSG00000010322	NISCH	4.1531	ENSG00000159873	CCDC117	2.17681	ENSG00000207375	SNORD116-23	2.05466	ENSG00000149929	HIRIP3	4.64007	ENSG00000111704	NANOG	5.75934	ENSG00000078668	VDAC3	5.81121	ENSG00000196465	MYL6B	4.05616	ENSG00000142444	TIMM29	4.2939	ENSG00000170779	CDCA4	4.20063	ENSG00000119669	IRF2BPL	3.77328	ENSG00000126456	IRF3	3.99478	ENSG00000160917	CPSF4	4.09607	ENSG00000116455	WDR77	4.26974	ENSG00000198498	TMA16	3.86493	ENSG00000124541	RRP36	4.28429	ENSG00000169223	LMAN2	4.31737	ENSG00000226479	TMEM185B	4.23095	ENSG00000038358	EDC4	3.60188	ENSG00000088038	CNOT3	3.75081	ENSG00000162601	MYSM1	4.88652	ENSG00000213087	AL356535.1	4.96602	ENSG00000165271	NOL6	4.39168	ENSG00000006015	REX1BD	2.73576	ENSG00000164346	NSA2	2.69956	ENSG00000175634	RPS6KB2	2.79405	ENSG00000136810	TXN	3.64947	ENSG00000116455	WDR77	5.72919	ENSG00000139641	ESYT1	5.97976	ENSG00000092010	PSME1	5.25562	ENSG00000065911	MTHFD2	5.50475	ENSG00000226525	RPS7P10	1.27985	ENSG00000259612	EEF1A1P22	1.72017	ENSG00000168003	SLC3A2	3.90983	ENSG00000173894	CBX2	4.04206	ENSG00000178741	COX5A	4.53114	ENSG00000144591	GMPPA	3.66465	ENSG00000223970	AC074397.1	5.77022	ENSG00000179409	GEMIN4	3.64328	ENSG00000130299	GTPBP3	4.54634	ENSG00000226624	AC005099.1	3.72433
ENSG00000224870	MRPL20-AS1	2.42521	ENSG00000265996	MIR3671	2.6753	ENSG00000178927	CYBC1	3.16829	ENSG00000139726	DENR	4.36031	ENSG00000135047	CTSL	4.34375	ENSG00000141552	ANAPC11	4.38675	ENSG00000197989	SNHG12	4.15786	ENSG00000114857	NKTR	4.15218	ENSG00000168374	ARF4	2.17435	ENSG00000106245	BUD31	2.05354	ENSG00000136819	C9orf78	4.64002	ENSG00000211445	GPX3	5.75251	ENSG00000106803	SEC61B	5.80958	ENSG00000104267	CA2	4.05549	ENSG00000111530	CAND1	4.29325	ENSG00000243403	AC090543.2	4.19876	ENSG00000103342	GSPT1	3.77241	ENSG00000213762	ZNF134	3.99367	ENSG00000175832	ETV4	4.09385	ENSG00000129351	ILF3	4.2695	ENSG00000120437	ACAT2	3.86012	ENSG00000111206	FOXM1	4.2806	ENSG00000153147	SMARCA5	4.31514	ENSG00000144567	RETREG2	4.23078	ENSG00000260459	FTLP14	3.59983	ENSG00000179933	C14orf119	3.74856	ENSG00000229690	MTCO2P1	4.88376	ENSG00000159217	IGF2BP1	4.966	ENSG00000162738	VANGL2	4.39109	ENSG00000163584	RPL22L1	2.73414	ENSG00000121073	SLC35B1	2.69938	ENSG00000163956	LRPAP1	2.79388	ENSG00000143549	TPM3	3.64687	ENSG00000003056	M6PR	5.72594	ENSG00000233668	AL353662.2	5.97935	ENSG00000213585	VDAC1	5.25196	ENSG00000150316	CWC15	5.50332	ENSG00000234816	HIST1H2APS5	1.27946	ENSG00000135829	DHX9	1.71942	ENSG00000122034	GTF3A	3.90809	ENSG00000138363	ATIC	4.04204	ENSG00000215717	TMEM167B	4.52928	ENSG00000053372	MRTO4	3.66284	ENSG00000106400	ZNHIT1	5.76617	ENSG00000109046	WSB1	3.64049	ENSG00000092199	HNRNPC	4.53847	ENSG00000184281	TSSC4	3.72428
ENSG00000095739	BAMBI	2.41809	ENSG00000006047	YBX2	2.67066	ENSG00000182544	MFSD5	3.16818	ENSG00000103275	UBE2I	4.35935	ENSG00000125870	SNRPB2	4.34178	ENSG00000204392	LSM2	4.38165	ENSG00000127564	PKMYT1	4.1566	ENSG00000065427	KARS	4.13284	ENSG00000131652	THOC6	2.17045	ENSG00000117448	AKR1A1	2.0535	ENSG00000137700	SLC37A4	4.63715	ENSG00000187867	PALM3	5.75093	ENSG00000204388	HSPA1B	5.79662	ENSG00000172216	CEBPB	4.05431	ENSG00000144136	SLC20A1	4.28404	ENSG00000159202	UBE2Z	4.19744	ENSG00000196290	NIF3L1	3.77164	ENSG00000231344	AL020997.1	3.99161	ENSG00000241651	AC099340.1	4.08953	ENSG00000185627	PSMD13	4.2655	ENSG00000105576	TNPO2	3.85854	ENSG00000100258	LMF2	4.27386	ENSG00000204386	NEU1	4.31415	ENSG00000140264	SERF2	4.22708	ENSG00000133935	ERG28	3.59604	ENSG00000175197	DDIT3	3.745	ENSG00000124795	DEK	4.8824	ENSG00000256537	SMIM10L1	4.96598	ENSG00000156574	NODAL	4.38964	ENSG00000265565	MIR3143	2.72475	ENSG00000130305	NSUN5	2.69654	ENSG00000239040	RF00019	2.7925	ENSG00000225131	PSME2P2	3.64552	ENSG00000225159	NPM1P39	5.72546	ENSG00000163017	ACTG2	5.9622	ENSG00000242307	RPS26P52	5.24899	ENSG00000143612	C1orf43	5.50218	ENSG00000065427	KARS	1.27925	ENSG00000224032	EPB41L4A-AS1	1.71908	ENSG00000130204	AC011481.1	3.90367	ENSG00000088832	FKBP1A	4.03398	ENSG00000136758	YME1L1	4.52914	ENSG00000251188	AC079140.3	3.66282	ENSG00000163636	PSMD6	5.76515	ENSG00000163597	SNHG16	3.63271	ENSG00000105698	USF2	4.53549	ENSG00000104131	EIF3J	3.72093
ENSG00000230979	AC079250.1	2.41779	ENSG00000136270	TBRG4	2.66981	ENSG00000213983	AP1G2	3.16694	ENSG00000204439	C6orf47	4.35057	ENSG00000100380	ST13	4.34074	ENSG00000112312	GMNN	4.37808	ENSG00000099821	POLRMT	4.15632	ENSG00000160767	FAM189B	4.13175	ENSG00000278571	MIR7161	2.1704	ENSG00000197714	ZNF460	2.05203	ENSG00000133706	LARS	4.63678	ENSG00000099804	CDC34	5.75063	ENSG00000189159	JPT1	5.79133	ENSG00000114491	UMPS	4.05341	ENSG00000156384	SFR1	4.26838	ENSG00000089280	FUS	4.19149	ENSG00000114686	MRPL3	3.77084	ENSG00000272971	AL365181.4	3.98806	ENSG00000149923	PPP4C	4.08844	ENSG00000137692	DCUN1D5	4.26303	ENSG00000240489	SETP14	3.85221	ENSG00000112667	DNPH1	4.27338	ENSG00000139146	SINHCAF	4.30685	ENSG00000235217	TSPY26P	4.2145	ENSG00000100225	FBXO7	3.59409	ENSG00000177045	SIX5	3.74097	ENSG00000112695	COX7A2	4.88023	ENSG00000109046	WSB1	4.96348	ENSG00000233762	AC007969.1	4.388	ENSG00000166816	LDHD	2.72399	ENSG00000236489	AC133473.1	2.69574	ENSG00000163435	ELF3	2.79239	ENSG00000073008	PVR	3.64417	ENSG00000106803	SEC61B	5.7216	ENSG00000231747	AC079922.1	5.9607	ENSG00000174744	BRMS1	5.2488	ENSG00000108604	SMARCD2	5.49431	ENSG00000201457	SNORA55	1.27772	ENSG00000158373	HIST1H2BD	1.71844	ENSG00000072042	RDH11	3.90308	ENSG00000164919	COX6C	4.02906	ENSG00000247763	AC106800.1	4.52797	ENSG00000204843	DCTN1	3.6603	ENSG00000053372	MRTO4	5.75741	ENSG00000196465	MYL6B	3.63255	ENSG00000104140	RHOV	4.53445	ENSG00000136710	CCDC115	3.72065
ENSG00000136271	DDX56	2.41729	ENSG00000167088	SNRPD1	2.66967	ENSG00000066322	ELOVL1	3.16416	ENSG00000206754	SNORD101	4.34804	ENSG00000189091	SF3B3	4.34047	ENSG00000225663	MCRIP1	4.37676	ENSG00000185818	NAT8L	4.14728	ENSG00000134285	FKBP11	4.13057	ENSG00000116030	SUMO1	2.16883	ENSG00000184117	NIPSNAP1	2.05094	ENSG00000269981	AL627309.7	4.63025	ENSG00000178927	CYBC1	5.74691	ENSG00000178531	CTXN1	5.78708	ENSG00000183307	TMEM121B	4.0513	ENSG00000246082	NUDT16P1	4.26799	ENSG00000189398	OR7E12P	4.1831	ENSG00000275759	AC026367.3	3.77029	ENSG00000178741	COX5A	3.98783	ENSG00000165819	METTL3	4.08381	ENSG00000164902	PHAX	4.24963	ENSG00000196290	NIF3L1	3.85013	ENSG00000006625	GGCT	4.27194	ENSG00000148290	SURF1	4.30455	ENSG00000118707	TGIF2	4.21207	ENSG00000166166	TRMT61A	3.59179	ENSG00000099821	POLRMT	3.73055	ENSG00000145191	EIF2B5	4.87485	ENSG00000205155	PSENEN	4.96237	ENSG00000132382	MYBBP1A	4.38773	ENSG00000125977	EIF2S2	2.72188	ENSG00000173653	RCE1	2.69553	ENSG00000185803	SLC52A2	2.78993	ENSG00000266920	ACTBP9	3.64403	ENSG00000116898	MRPS15	5.7215	ENSG00000125870	SNRPB2	5.96055	ENSG00000180867	PDIA3P1	5.24815	ENSG00000244708	RPL23P10	5.48918	ENSG00000264984	MIR5691	1.27772	ENSG00000243746	EEF1A1P10	1.71783	ENSG00000131473	ACLY	3.90277	ENSG00000115457	IGFBP2	4.02683	ENSG00000130204	AC011481.1	4.52419	ENSG00000075673	ATP12A	3.65554	ENSG00000174437	ATP2A2	5.75679	ENSG00000163993	S100P	3.62594	ENSG00000125484	GTF3C4	4.53142	ENSG00000164163	ABCE1	3.71997
ENSG00000125991	ERGIC3	2.4168	ENSG00000013810	TACC3	2.66916	ENSG00000173334	TRIB1	3.16372	ENSG00000103485	QPRT	4.34486	ENSG00000277586	NEFL	4.33998	ENSG00000108055	SMC3	4.37017	ENSG00000129347	KRI1	4.14702	ENSG00000072310	SREBF1	4.13025	ENSG00000164305	CASP3	2.16855	ENSG00000113643	RARS	2.04991	ENSG00000085733	CTTN	4.62287	ENSG00000189159	JPT1	5.74671	ENSG00000111704	NANOG	5.78129	ENSG00000163597	SNHG16	4.05042	ENSG00000198890	PRMT6	4.26665	ENSG00000159131	GART	4.17715	ENSG00000189184	PCDH18	3.76978	ENSG00000233016	SNHG7	3.98664	ENSG00000135821	GLUL	4.0796	ENSG00000141428	C18orf21	4.24911	ENSG00000197747	S100A10	3.84286	ENSG00000137955	RABGGTB	4.27092	ENSG00000125144	MT1G	4.30195	ENSG00000184990	SIVA1	4.2077	ENSG00000126803	HSPA2	3.59087	ENSG00000214253	FIS1	3.73006	ENSG00000178741	COX5A	4.87481	ENSG00000221500	SNORD100	4.95979	ENSG00000103449	SALL1	4.3877	ENSG00000118680	MYL12B	2.71995	ENSG00000118680	MYL12B	2.6953	ENSG00000189159	JPT1	2.78889	ENSG00000235294	RPL7AP25	3.64206	ENSG00000091651	ORC6	5.71371	ENSG00000140264	SERF2	5.95994	ENSG00000167775	CD320	5.23505	ENSG00000154832	CXXC1	5.4878	ENSG00000268745	AL365205.2	1.27772	ENSG00000116161	CACYBP	1.71752	ENSG00000170385	SLC30A1	3.8951	ENSG00000143418	CERS2	4.02562	ENSG00000145604	SKP2	4.51577	ENSG00000138071	ACTR2	3.65161	ENSG00000100138	SNU13	5.75166	ENSG00000201839	SNORD114-3	3.62484	ENSG00000143742	SRP9	4.53087	ENSG00000165512	ZNF22	3.71758
ENSG00000159131	GART	2.41549	ENSG00000149929	HIRIP3	2.66744	ENSG00000094804	CDC6	3.16286	ENSG00000181467	RAP2B	4.34195	ENSG00000169223	LMAN2	4.33528	ENSG00000138867	GUCD1	4.36952	ENSG00000177700	POLR2L	4.14672	ENSG00000156467	UQCRB	4.11861	ENSG00000070814	TCOF1	2.16461	ENSG00000091409	ITGA6	2.04545	ENSG00000146904	EPHA1	4.62265	ENSG00000070610	GBA2	5.7388	ENSG00000129925	TMEM8A	5.77899	ENSG00000106591	MRPL32	4.04624	ENSG00000165527	ARF6	4.26085	ENSG00000072571	HMMR	4.17106	ENSG00000170619	COMMD5	3.76796	ENSG00000166794	PPIB	3.98634	ENSG00000204644	ZFP57	4.07827	ENSG00000166710	B2M	4.24524	ENSG00000188895	MSL1	3.84215	ENSG00000119318	RAD23B	4.26472	ENSG00000251188	AC079140.3	4.29742	ENSG00000283041	AC008038.1	4.20145	ENSG00000008018	PSMB1	3.59001	ENSG00000124688	MAD2L1BP	3.72087	ENSG00000113141	IK	4.87196	ENSG00000006015	REX1BD	4.95672	ENSG00000167770	OTUB1	4.38428	ENSG00000129255	MPDU1	2.71372	ENSG00000165282	PIGO	2.69377	ENSG00000085760	MTIF2	2.78824	ENSG00000149547	EI24	3.64082	ENSG00000108468	CBX1	5.7108	ENSG00000124733	MEA1	5.95542	ENSG00000234106	SRP14P2	5.2339	ENSG00000188612	SUMO2	5.48658	ENSG00000175793	SFN	1.27724	ENSG00000092330	TINF2	1.71715	ENSG00000158941	CCAR2	3.89406	ENSG00000081154	PCNP	4.0113	ENSG00000168101	NUDT16L1	4.51539	ENSG00000169733	RFNG	3.64907	ENSG00000105197	TIMM50	5.74576	ENSG00000116685	KIAA2013	3.62372	ENSG00000092010	PSME1	4.53049	ENSG00000038274	MAT2B	3.71717
ENSG00000171148	TADA3	2.41345	ENSG00000116273	PHF13	2.66492	ENSG00000136149	RPL13AP25	3.15962	ENSG00000108256	NUFIP2	4.34086	ENSG00000127561	SYNGR3	4.32626	ENSG00000181467	RAP2B	4.36824	ENSG00000052723	SIKE1	4.14639	ENSG00000177700	POLR2L	4.11833	ENSG00000161999	JMJD8	2.16407	ENSG00000071794	HLTF	2.04422	ENSG00000120696	KBTBD7	4.62252	ENSG00000145632	PLK2	5.73788	ENSG00000280511	AL591030.1	5.77824	ENSG00000115275	MOGS	4.04484	ENSG00000173457	PPP1R14B	4.26047	ENSG00000169223	LMAN2	4.16691	ENSG00000196504	PRPF40A	3.76663	ENSG00000197063	MAFG	3.98233	ENSG00000104980	TIMM44	4.07614	ENSG00000167193	CRK	4.23186	ENSG00000286172	RNVU1-8	3.839	ENSG00000134186	PRPF38B	4.26372	ENSG00000183864	TOB2	4.29345	ENSG00000274652	AL157817.1	4.19506	ENSG00000164885	CDK5	3.57984	ENSG00000112378	PERP	3.71811	ENSG00000160948	VPS28	4.87023	ENSG00000136628	EPRS	4.95325	ENSG00000014216	CAPN1	4.38286	ENSG00000186834	HEXIM1	2.71368	ENSG00000124217	MOCS3	2.69239	ENSG00000136628	EPRS	2.7875	ENSG00000215900	SELENOWP1	3.64065	ENSG00000134419	RPS15A	5.70889	ENSG00000257119	EEF1B2P4	5.95092	ENSG00000125166	GOT2	5.23319	ENSG00000165997	ARL5B	5.48572	ENSG00000277791	PSMB3	1.27472	ENSG00000213253	RPL12P42	1.71685	ENSG00000174437	ATP2A2	3.88828	ENSG00000104886	PLEKHJ1	4.00504	ENSG00000198563	DDX39B	4.5124	ENSG00000119760	SUPT7L	3.64469	ENSG00000181649	PHLDA2	5.74442	ENSG00000135900	MRPL44	3.62294	ENSG00000255198	SNHG9	4.52693	ENSG00000240616	RPS6P25	3.71576
ENSG00000146386	ABRACL	2.41097	ENSG00000172893	DHCR7	2.6634	ENSG00000135632	SMYD5	3.15681	ENSG00000140740	UQCRC2	4.34003	ENSG00000205808	PLPP6	4.32117	ENSG00000103485	QPRT	4.36795	ENSG00000149532	CPSF7	4.14553	ENSG00000149100	EIF3M	4.10996	ENSG00000125107	CNOT1	2.1622	ENSG00000120253	NUP43	2.04364	ENSG00000140406	TLNRD1	4.61804	ENSG00000189184	PCDH18	5.73678	ENSG00000254999	BRK1	5.77367	ENSG00000151498	ACAD8	4.04407	ENSG00000212163	SNORD91A	4.26006	ENSG00000279392	AL158801.5	4.16237	ENSG00000148730	EIF4EBP2	3.76644	ENSG00000253954	HMGN1P38	3.97805	ENSG00000233538	AC017104.3	4.07459	ENSG00000135390	ATP5MC2	4.23009	ENSG00000125868	DSTN	3.83428	ENSG00000171204	TMEM126B	4.26044	ENSG00000260708	AL118516.1	4.28909	ENSG00000253368	TRNP1	4.19496	ENSG00000111206	FOXM1	3.57793	ENSG00000246705	H2AFJ	3.71531	ENSG00000076924	XAB2	4.86859	ENSG00000228938	SNRPD2P1	4.95275	ENSG00000100380	ST13	4.37821	ENSG00000160679	CHTOP	2.71157	ENSG00000163882	POLR2H	2.68953	ENSG00000267682	AC016590.2	2.78459	ENSG00000079246	XRCC5	3.63994	ENSG00000261557	EEF1A1P38	5.69729	ENSG00000131236	CAP1	5.94743	ENSG00000169253	AL669983.1	5.2234	ENSG00000108468	CBX1	5.47394	ENSG00000116679	IVNS1ABP	1.2741	ENSG00000272114	AL136131.3	1.71622	ENSG00000143870	PDIA6	3.88787	ENSG00000224032	EPB41L4A-AS1	4.00325	ENSG00000078668	VDAC3	4.50894	ENSG00000113811	SELENOK	3.64379	ENSG00000159403	C1R	5.74153	ENSG00000162840	MT2P1	3.61759	ENSG00000178896	EXOSC4	4.52527	ENSG00000131238	PPT1	3.71434
ENSG00000143753	DEGS1	2.4109	ENSG00000254934	LINC00678	2.66251	ENSG00000148290	SURF1	3.15606	ENSG00000250479	CHCHD10	4.33687	ENSG00000007080	CCDC124	4.32056	ENSG00000146242	TPBG	4.3634	ENSG00000104805	NUCB1	4.14274	ENSG00000167721	TSR1	4.1049	ENSG00000099942	CRKL	2.16215	ENSG00000143494	VASH2	2.04357	ENSG00000165637	VDAC2	4.61745	ENSG00000244398	AC116533.1	5.73509	ENSG00000161013	MGAT4B	5.76701	ENSG00000072042	RDH11	4.04232	ENSG00000197903	HIST1H2BK	4.26005	ENSG00000204590	GNL1	4.16112	ENSG00000116521	SCAMP3	3.76546	ENSG00000282978	AC110994.2	3.97601	ENSG00000111678	C12orf57	4.07332	ENSG00000162704	ARPC5	4.2193	ENSG00000244256	RN7SL130P	3.83059	ENSG00000163466	ARPC2	4.26026	ENSG00000187840	EIF4EBP1	4.28787	ENSG00000175203	DCTN2	4.1888	ENSG00000157593	SLC35B2	3.57528	ENSG00000081692	JMJD4	3.70989	ENSG00000183696	UPP1	4.86507	ENSG00000171223	JUNB	4.95232	ENSG00000187678	SPRY4	4.37386	ENSG00000167600	CYP2S1	2.70574	ENSG00000174780	SRP72	2.68566	ENSG00000129354	AP1M2	2.77974	ENSG00000158773	USF1	3.63573	ENSG00000261461	UBE2MP1	5.68544	ENSG00000149782	PLCB3	5.94652	ENSG00000174851	YIF1A	5.22317	ENSG00000105254	TBCB	5.46694	ENSG00000241157	AC104763.1	1.27179	ENSG00000147955	SIGMAR1	1.71313	ENSG00000213041	AC093422.1	3.88388	ENSG00000136238	RAC1	3.99806	ENSG00000247627	MTND4P12	4.50779	ENSG00000116903	EXOC8	3.63964	ENSG00000185627	PSMD13	5.73484	ENSG00000133935	ERG28	3.61457	ENSG00000188375	H3F3C	4.52303	ENSG00000109046	WSB1	3.71227
ENSG00000115694	STK25	2.41046	ENSG00000107815	TWNK	2.66228	ENSG00000134684	YARS	3.15572	ENSG00000114767	RRP9	4.33244	ENSG00000117335	CD46	4.31968	ENSG00000159131	GART	4.36327	ENSG00000115541	HSPE1	4.1385	ENSG00000177045	SIX5	4.09678	ENSG00000117139	KDM5B	2.16059	ENSG00000144744	UBA3	2.0433	ENSG00000256537	SMIM10L1	4.6174	ENSG00000237758	BANF1P3	5.73508	ENSG00000163636	PSMD6	5.76427	ENSG00000137207	YIPF3	4.04124	ENSG00000143157	POGK	4.25463	ENSG00000113552	GNPDA1	4.15662	ENSG00000084463	WBP11	3.76454	ENSG00000204463	BAG6	3.97194	ENSG00000136110	CNMD	4.07181	ENSG00000184990	SIVA1	4.21364	ENSG00000138794	CASP6	3.82891	ENSG00000131051	RBM39	4.25881	ENSG00000168393	DTYMK	4.28247	ENSG00000196943	NOP9	4.18484	ENSG00000184292	TACSTD2	3.57428	ENSG00000178057	NDUFAF3	3.7084	ENSG00000243844	RPL17P33	4.86253	ENSG00000124541	RRP36	4.95216	ENSG00000236673	AL117378.1	4.36982	ENSG00000105722	ERF	2.7056	ENSG00000166592	RRAD	2.67909	ENSG00000180198	RCC1	2.77962	ENSG00000148334	PTGES2	3.62812	ENSG00000178695	KCTD12	5.68201	ENSG00000160973	FOXH1	5.94468	ENSG00000169689	CENPX	5.20793	ENSG00000100462	PRMT5	5.46045	ENSG00000116717	GADD45A	1.27059	ENSG00000188976	NOC2L	1.71256	ENSG00000143373	ZNF687	3.88303	ENSG00000087152	ATXN7L3	3.99588	ENSG00000053372	MRTO4	4.50768	ENSG00000151500	THYN1	3.63632	ENSG00000226098	SEC11B	5.72526	ENSG00000253556	MTCO1P4	3.60902	ENSG00000170604	IRF2BP1	4.52013	ENSG00000174903	RAB1B	3.71135
ENSG00000167515	TRAPPC2L	2.40928	ENSG00000140451	PIF1	2.65405	ENSG00000101199	ARFGAP1	3.15424	ENSG00000196591	HDAC2	4.33077	ENSG00000129925	TMEM8A	4.31919	ENSG00000079785	DDX1	4.35737	ENSG00000134086	VHL	4.13742	ENSG00000146670	CDCA5	4.09628	ENSG00000087152	ATXN7L3	2.15928	ENSG00000116288	PARK7	2.04308	ENSG00000171159	C9orf16	4.61719	ENSG00000108883	EFTUD2	5.73427	ENSG00000137040	RANBP6	5.75666	ENSG00000186222	BLOC1S4	4.03606	ENSG00000126247	CAPNS1	4.25331	ENSG00000199562	RNU6-37P	4.15547	ENSG00000205808	PLPP6	3.76123	ENSG00000202172	RNU6-1327P	3.97086	ENSG00000103024	NME3	4.07112	ENSG00000140612	SEC11A	4.2105	ENSG00000269918	AF131215.6	3.82692	ENSG00000105401	CDC37	4.25584	ENSG00000111206	FOXM1	4.27956	ENSG00000175928	LRRN1	4.1845	ENSG00000169221	TBC1D10B	3.5723	ENSG00000174669	SLC29A2	3.70704	ENSG00000114767	RRP9	4.85956	ENSG00000172037	LAMB2	4.95193	ENSG00000111276	CDKN1B	4.36901	ENSG00000173917	HOXB2	2.70471	ENSG00000146677	AC004453.1	2.67678	ENSG00000212452	SNORD69	2.77013	ENSG00000111652	COPS7A	3.62262	ENSG00000183496	MEX3B	5.67999	ENSG00000184281	TSSC4	5.94455	ENSG00000148773	MKI67	5.19598	ENSG00000063046	EIF4B	5.46006	ENSG00000170561	IRX2	1.26973	ENSG00000240463	RPS19P3	1.71249	ENSG00000103257	SLC7A5	3.88167	ENSG00000226015	CCT8P1	3.99333	ENSG00000130402	ACTN4	4.5071	ENSG00000115211	EIF2B4	3.63613	ENSG00000213435	ATP6V0CP3	5.70708	ENSG00000125459	MSTO1	3.60504	ENSG00000111237	VPS29	4.51541	ENSG00000101158	NELFCD	3.70526
ENSG00000182871	COL18A1	2.40924	ENSG00000160446	ZDHHC12	2.65266	ENSG00000168476	REEP4	3.15093	ENSG00000007202	KIAA0100	4.33075	ENSG00000225783	MIAT	4.3175	ENSG00000196305	IARS	4.35054	ENSG00000261061	AC092718.4	4.13448	ENSG00000137411	VARS2	4.09449	ENSG00000137409	MTCH1	2.15791	ENSG00000159596	TMEM69	2.04185	ENSG00000113558	SKP1	4.61527	ENSG00000115073	ACTR1B	5.72523	ENSG00000244462	RBM12	5.75348	ENSG00000140264	SERF2	4.03015	ENSG00000198221	AFDN-DT	4.25101	ENSG00000163041	H3F3A	4.15365	ENSG00000137692	DCUN1D5	3.76067	ENSG00000113196	HAND1	3.96765	ENSG00000164305	CASP3	4.06844	ENSG00000260317	AC009812.4	4.21013	ENSG00000089693	MLF2	3.82146	ENSG00000182107	TMEM30B	4.25349	ENSG00000277998	AC107075.1	4.27812	ENSG00000132432	SEC61G	4.18439	ENSG00000104827	CGB3	3.57168	ENSG00000233913	RPL10P9	3.70694	ENSG00000256269	HMBS	4.85903	ENSG00000117335	CD46	4.9511	ENSG00000169490	TM2D2	4.3684	ENSG00000119760	SUPT7L	2.70382	ENSG00000175197	DDIT3	2.67579	ENSG00000280206	AC026401.3	2.76921	ENSG00000180340	FZD2	3.62134	ENSG00000172590	MRPL52	5.67788	ENSG00000115211	EIF2B4	5.9376	ENSG00000120833	SOCS2	5.19524	ENSG00000159111	MRPL10	5.45666	ENSG00000051523	CYBA	1.26969	ENSG00000116649	SRM	1.71212	ENSG00000164897	TMUB1	3.87439	ENSG00000137161	CNPY3	3.99255	ENSG00000174572	RPL10P2	4.50079	ENSG00000111897	SERINC1	3.63582	ENSG00000163430	FSTL1	5.70537	ENSG00000139637	C12orf10	3.60466	ENSG00000197111	PCBP2	4.51466	ENSG00000157992	KRTCAP3	3.70411
ENSG00000136938	ANP32B	2.409	ENSG00000114019	AMOTL2	2.65126	ENSG00000156990	RPUSD3	3.14922	ENSG00000113141	IK	4.32476	ENSG00000120533	ENY2	4.31689	ENSG00000145191	EIF2B5	4.34721	ENSG00000130305	NSUN5	4.13411	ENSG00000084652	TXLNA	4.08941	ENSG00000188765	TMSB4XP2	2.15482	ENSG00000143420	ENSA	2.0418	ENSG00000130222	GADD45G	4.61011	ENSG00000171135	JAGN1	5.72446	ENSG00000178927	CYBC1	5.7502	ENSG00000138166	DUSP5	4.02894	ENSG00000104472	CHRAC1	4.24816	ENSG00000171865	RNASEH1	4.14944	ENSG00000151923	TIAL1	3.7595	ENSG00000108523	RNF167	3.9674	ENSG00000149483	TMEM138	4.06299	ENSG00000189184	PCDH18	4.20843	ENSG00000200534	SNORA33	3.81916	ENSG00000140931	CMTM3	4.25326	ENSG00000118680	MYL12B	4.27679	ENSG00000176387	HSD11B2	4.17557	ENSG00000135245	HILPDA	3.56817	ENSG00000181163	NPM1	3.70345	ENSG00000110074	FOXRED1	4.85889	ENSG00000214389	RPS3AP26	4.94078	ENSG00000165819	METTL3	4.36807	ENSG00000162300	ZFPL1	2.70263	ENSG00000160446	ZDHHC12	2.67258	ENSG00000188186	LAMTOR4	2.76825	ENSG00000092010	PSME1	3.61917	ENSG00000197102	DYNC1H1	5.67403	ENSG00000106244	PDAP1	5.93444	ENSG00000146834	MEPCE	5.18996	ENSG00000225639	PGAM1P2	5.45317	ENSG00000108256	NUFIP2	1.26891	ENSG00000207113	RNU6-16P	1.71129	ENSG00000132382	MYBBP1A	3.87389	ENSG00000007376	RPUSD1	3.99153	ENSG00000165271	NOL6	4.49927	ENSG00000125651	GTF2F1	3.63171	ENSG00000229758	DYNLT3P2	5.70463	ENSG00000078618	NRDC	3.60402	ENSG00000213363	RPS3P6	4.51334	ENSG00000160691	SHC1	3.70269
ENSG00000103037	SETD6	2.40521	ENSG00000184007	PTP4A2	2.65094	ENSG00000131653	TRAF7	3.14448	ENSG00000138071	ACTR2	4.32457	ENSG00000130764	LRRC47	4.31571	ENSG00000105518	TMEM205	4.34548	ENSG00000101367	MAPRE1	4.13372	ENSG00000198858	R3HDM4	4.08886	ENSG00000168894	RNF181	2.15478	ENSG00000188295	ZNF669	2.04162	ENSG00000162704	ARPC5	4.60718	ENSG00000166484	MAPK7	5.71243	ENSG00000166484	MAPK7	5.74297	ENSG00000114353	GNAI2	4.02679	ENSG00000198081	ZBTB14	4.24669	ENSG00000272994	AC012360.3	4.14695	ENSG00000232093	DCST1-AS1	3.75921	ENSG00000053372	MRTO4	3.96492	ENSG00000250068	AL445187.1	4.05927	ENSG00000125457	MIF4GD	4.20448	ENSG00000100528	CNIH1	3.81066	ENSG00000057608	GDI2	4.25017	ENSG00000198791	CNOT7	4.27482	ENSG00000116521	SCAMP3	4.17509	ENSG00000166123	GPT2	3.56812	ENSG00000201302	SNORA65	3.70119	ENSG00000122644	ARL4A	4.85514	ENSG00000229207	SERPINH1P1	4.93296	ENSG00000113196	HAND1	4.36439	ENSG00000163956	LRPAP1	2.69728	ENSG00000140157	NIPA2	2.67131	ENSG00000223224	SNORD71	2.76821	ENSG00000174684	B4GAT1	3.61808	ENSG00000091986	CCDC80	5.66981	ENSG00000179085	DPM3	5.92556	ENSG00000078808	SDF4	5.18982	ENSG00000099995	SF3A1	5.45214	ENSG00000145604	SKP2	1.26792	ENSG00000207234	RNU6-125P	1.71129	ENSG00000004487	KDM1A	3.86805	ENSG00000007520	TSR3	3.99071	ENSG00000160973	FOXH1	4.49819	ENSG00000189120	SP6	3.63111	ENSG00000145632	PLK2	5.69703	ENSG00000170860	LSM3	3.60067	ENSG00000238227	TMEM250	4.50748	ENSG00000110172	CHORDC1	3.70052
ENSG00000168887	C2orf68	2.40506	ENSG00000172037	LAMB2	2.64938	ENSG00000149182	ARFGAP2	3.1428	ENSG00000130764	LRRC47	4.32211	ENSG00000225616	AL138785.1	4.31458	ENSG00000205155	PSENEN	4.34521	ENSG00000117724	CENPF	4.12938	ENSG00000127564	PKMYT1	4.0857	ENSG00000173894	CBX2	2.15372	ENSG00000225067	RPL23AP2	2.04141	ENSG00000175215	CTDSP2	4.60704	ENSG00000163466	ARPC2	5.70966	ENSG00000233270	SNRPEP4	5.73795	ENSG00000105131	EPHX3	4.0263	ENSG00000136270	TBRG4	4.24158	ENSG00000050426	LETMD1	4.14363	ENSG00000217648	AL136116.3	3.75601	ENSG00000143545	RAB13	3.95935	ENSG00000062485	CS	4.05845	ENSG00000150316	CWC15	4.20367	ENSG00000107562	CXCL12	3.80734	ENSG00000067064	IDI1	4.24708	ENSG00000057608	GDI2	4.27478	ENSG00000146676	PURB	4.17457	ENSG00000201302	SNORA65	3.56782	ENSG00000204843	DCTN1	3.70045	ENSG00000226396	AL031727.1	4.85293	ENSG00000228501	RPL15P18	4.93137	ENSG00000170906	NDUFA3	4.36238	ENSG00000207838	MIR517C	2.69577	ENSG00000183978	COA3	2.66992	ENSG00000079462	PAFAH1B3	2.7628	ENSG00000143314	MRPL24	3.61336	ENSG00000162910	MRPL55	5.66637	ENSG00000123384	LRP1	5.92394	ENSG00000159596	TMEM69	5.18849	ENSG00000125166	GOT2	5.45131	ENSG00000163283	ALPP	1.2675	ENSG00000125520	SLC2A4RG	1.71074	ENSG00000136819	C9orf78	3.86776	ENSG00000139637	C12orf10	3.99002	ENSG00000172466	ZNF24	4.4978	ENSG00000132386	SERPINF1	3.62812	ENSG00000232134	RPS15AP12	5.69579	ENSG00000117984	CTSD	3.60063	ENSG00000204308	RNF5	4.5054	ENSG00000161920	MED11	3.69774
ENSG00000213866	YBX1P10	2.40295	ENSG00000091640	SPAG7	2.6453	ENSG00000205981	DNAJC19	3.14232	ENSG00000151498	ACAD8	4.32031	ENSG00000188986	NELFB	4.31072	ENSG00000169972	PUSL1	4.34412	ENSG00000170373	CST1	4.12829	ENSG00000167085	PHB	4.08296	ENSG00000099783	HNRNPM	2.15293	ENSG00000242660	AC015911.1	2.04141	ENSG00000105220	GPI	4.6065	ENSG00000130305	NSUN5	5.708	ENSG00000145632	PLK2	5.73677	ENSG00000276170	AC244153.1	4.02337	ENSG00000155090	KLF10	4.24048	ENSG00000160691	SHC1	4.14261	ENSG00000107937	GTPBP4	3.75183	ENSG00000116455	WDR77	3.95228	ENSG00000156384	SFR1	4.0541	ENSG00000114353	GNAI2	4.19117	ENSG00000273055	AC005046.1	3.80413	ENSG00000104907	TRMT1	4.24452	ENSG00000163466	ARPC2	4.26638	ENSG00000115677	HDLBP	4.17456	ENSG00000168495	POLR3D	3.56616	ENSG00000105323	HNRNPUL1	3.70035	ENSG00000165912	PACSIN3	4.85191	ENSG00000070814	TCOF1	4.92968	ENSG00000139146	SINHCAF	4.36145	ENSG00000159210	SNF8	2.69423	ENSG00000269345	VN1R85P	2.66698	ENSG00000132432	SEC61G	2.76254	ENSG00000196943	NOP9	3.61298	ENSG00000162840	MT2P1	5.66197	ENSG00000168564	CDKN2AIP	5.92299	ENSG00000108106	UBE2S	5.18794	ENSG00000087245	MMP2	5.44773	ENSG00000135506	OS9	1.26489	ENSG00000185201	IFITM2	1.70928	ENSG00000077097	TOP2B	3.86721	ENSG00000134375	TIMM17A	3.98329	ENSG00000131236	CAP1	4.49324	ENSG00000160877	NACC1	3.62757	ENSG00000197756	RPL37A	5.69145	ENSG00000220472	AL139095.2	3.59591	ENSG00000214374	RPLP2P1	4.50324	ENSG00000108256	NUFIP2	3.69725
ENSG00000217094	PPIAP31	2.40105	ENSG00000103168	TAF1C	2.64473	ENSG00000164056	SPRY1	3.14207	ENSG00000183648	NDUFB1	4.31406	ENSG00000052723	SIKE1	4.30841	ENSG00000143553	SNAPIN	4.34386	ENSG00000141994	DUS3L	4.12606	ENSG00000280063	AC012676.5	4.08209	ENSG00000133884	DPF2	2.15286	ENSG00000105968	H2AFV	2.04067	ENSG00000123374	CDK2	4.60353	ENSG00000117394	SLC2A1	5.70439	ENSG00000228288	PCAT6	5.7349	ENSG00000184990	SIVA1	4.02118	ENSG00000183431	SF3A3	4.23713	ENSG00000169733	RFNG	4.13945	ENSG00000169223	LMAN2	3.75112	ENSG00000162377	COA7	3.9493	ENSG00000164091	WDR82	4.04261	ENSG00000099899	TRMT2A	4.18057	ENSG00000144034	TPRKB	3.80075	ENSG00000128594	LRRC4	4.24275	ENSG00000116685	KIAA2013	4.26215	ENSG00000139637	C12orf10	4.17227	ENSG00000165272	AQP3	3.56542	ENSG00000165272	AQP3	3.69977	ENSG00000176014	TUBB6	4.85075	ENSG00000143774	GUK1	4.92707	ENSG00000177602	HASPIN	4.3559	ENSG00000159202	UBE2Z	2.69419	ENSG00000129354	AP1M2	2.66697	ENSG00000143222	UFC1	2.76198	ENSG00000115211	EIF2B4	3.61128	ENSG00000197043	ANXA6	5.66149	ENSG00000213261	EEF1B2P6	5.92122	ENSG00000230829	AC025181.1	5.18689	ENSG00000168092	PAFAH1B2	5.43086	ENSG00000031698	SARS	1.26485	ENSG00000200522	RNU6-957P	1.70861	ENSG00000164040	PGRMC2	3.8623	ENSG00000212664	AC064799.1	3.97892	ENSG00000212452	SNORD69	4.49013	ENSG00000169136	ATF5	3.62564	ENSG00000253719	ATXN7L3B	5.69128	ENSG00000130764	LRRC47	3.59479	ENSG00000163660	CCNL1	4.50264	ENSG00000162385	MAGOH	3.69698
ENSG00000125868	DSTN	2.40093	ENSG00000063322	MED29	2.6432	ENSG00000101367	MAPRE1	3.14201	ENSG00000117335	CD46	4.31317	ENSG00000162704	ARPC5	4.30135	ENSG00000131236	CAP1	4.34134	ENSG00000106244	PDAP1	4.12528	ENSG00000100591	AHSA1	4.07497	ENSG00000215030	RPL13P12	2.15132	ENSG00000134001	EIF2S1	2.03536	ENSG00000169490	TM2D2	4.60339	ENSG00000164754	RAD21	5.69922	ENSG00000130305	NSUN5	5.73287	ENSG00000091651	ORC6	4.01068	ENSG00000132824	SERINC3	4.22672	ENSG00000128309	MPST	4.13436	ENSG00000156990	RPUSD3	3.74885	ENSG00000143612	C1orf43	3.94789	ENSG00000165934	CPSF2	4.04185	ENSG00000110108	TMEM109	4.18012	ENSG00000135587	SMPD2	3.79894	ENSG00000221539	SNORD99	4.24191	ENSG00000139239	RPL14P1	4.25756	ENSG00000106367	AP1S1	4.17215	ENSG00000124216	SNAI1	3.56092	ENSG00000110074	FOXRED1	3.69941	ENSG00000166483	WEE1	4.84054	ENSG00000092421	SEMA6A	4.92379	ENSG00000162607	USP1	4.35516	ENSG00000200090	RF00019	2.69347	ENSG00000204348	DXO	2.66682	ENSG00000167378	IRGQ	2.7608	ENSG00000197045	GMFB	3.60916	ENSG00000131871	SELENOS	5.66049	ENSG00000182810	DDX28	5.92052	ENSG00000173402	DAG1	5.18657	ENSG00000033100	CHPF2	5.42834	ENSG00000228649	SNHG26	1.26466	ENSG00000244119	PDCL3P4	1.70781	ENSG00000188070	C11orf95	3.86	ENSG00000108788	MLX	3.97853	ENSG00000253564	AC100823.2	4.48635	ENSG00000143013	LMO4	3.62486	ENSG00000213557	AC068050.1	5.68958	ENSG00000112658	SRF	3.59217	ENSG00000232388	SMIM26	4.50244	ENSG00000161057	PSMC2	3.6957
ENSG00000126261	UBA2	2.3998	ENSG00000210117	MT-TW	2.64016	ENSG00000062485	CS	3.14193	ENSG00000111602	TIMELESS	4.3082	ENSG00000111530	CAND1	4.2957	ENSG00000151498	ACAD8	4.33914	ENSG00000232533	AC093673.1	4.12188	ENSG00000162736	NCSTN	4.07458	ENSG00000126814	TRMT5	2.15019	ENSG00000184557	SOCS3	2.03162	ENSG00000076924	XAB2	4.6028	ENSG00000125753	VASP	5.69741	ENSG00000099849	RASSF7	5.72687	ENSG00000271874	AC025754.2	4.00378	ENSG00000253954	HMGN1P38	4.22331	ENSG00000113558	SKP1	4.13426	ENSG00000213025	COX20P1	3.74275	ENSG00000168137	SETD5	3.94537	ENSG00000126067	PSMB2	4.03704	ENSG00000155508	CNOT8	4.17473	ENSG00000107874	CUEDC2	3.79351	ENSG00000185670	ZBTB3	4.24118	ENSG00000211766	TRBJ2-2P	4.25096	ENSG00000139146	SINHCAF	4.16989	ENSG00000124104	SNX21	3.55872	ENSG00000196821	C6orf106	3.69866	ENSG00000096696	DSP	4.83937	ENSG00000063322	MED29	4.92378	ENSG00000197579	TOPORS	4.35317	ENSG00000129354	AP1M2	2.68791	ENSG00000248329	APELA	2.66489	ENSG00000232677	LINC00665	2.75748	ENSG00000243855	RPL12P5	3.6016	ENSG00000219747	AL133260.1	5.65588	ENSG00000248329	APELA	5.91721	ENSG00000105254	TBCB	5.18419	ENSG00000119523	ALG2	5.41829	ENSG00000131475	VPS25	1.26439	ENSG00000132286	TIMM10B	1.7069	ENSG00000204439	C6orf47	3.8585	ENSG00000215278	RPS7P6	3.97808	ENSG00000209482	SNORD83A	4.48451	ENSG00000066117	SMARCD1	3.62303	ENSG00000082898	XPO1	5.67873	ENSG00000123353	ORMDL2	3.58981	ENSG00000100297	MCM5	4.50231	ENSG00000105447	GRWD1	3.69417
ENSG00000267100	ILF3-DT	2.39913	ENSG00000168288	MMADHC	2.63838	ENSG00000204673	AKT1S1	3.14095	ENSG00000125651	GTF2F1	4.30809	ENSG00000126107	HECTD3	4.29357	ENSG00000149182	ARFGAP2	4.33872	ENSG00000167721	TSR1	4.12066	ENSG00000100897	DCAF11	4.07406	ENSG00000086589	RBM22	2.14706	ENSG00000182963	GJC1	2.02978	ENSG00000130935	NOL11	4.60071	ENSG00000132361	CLUH	5.6964	ENSG00000198355	PIM3	5.72458	ENSG00000185298	CCDC137	4.00338	ENSG00000119523	ALG2	4.21909	ENSG00000149792	MRPL49	4.13416	ENSG00000136603	SKIL	3.74043	ENSG00000279069	AC015813.5	3.94533	ENSG00000063322	MED29	4.02579	ENSG00000077348	EXOSC5	4.17101	ENSG00000135720	DYNC1LI2	3.78972	ENSG00000106333	PCOLCE	4.24103	ENSG00000222345	SNORD19C	4.25096	ENSG00000118680	MYL12B	4.16919	ENSG00000115289	PCGF1	3.55291	ENSG00000025770	NCAPH2	3.69694	ENSG00000247077	PGAM5	4.83684	ENSG00000113141	IK	4.91934	ENSG00000114125	RNF7	4.35011	ENSG00000197894	ADH5	2.68004	ENSG00000105518	TMEM205	2.66438	ENSG00000165912	PACSIN3	2.75557	ENSG00000159111	MRPL10	3.59526	ENSG00000033100	CHPF2	5.65286	ENSG00000167721	TSR1	5.91353	ENSG00000252061	RNU6-415P	5.17443	ENSG00000165821	SALL2	5.41783	ENSG00000233406	AL162430.1	1.26425	ENSG00000082898	XPO1	1.70606	ENSG00000159251	ACTC1	3.85681	ENSG00000249855	EEF1A1P19	3.97668	ENSG00000104522	TSTA3	4.4768	ENSG00000070610	GBA2	3.61469	ENSG00000213393	AC091980.1	5.67679	ENSG00000116251	RPL22	3.5889	ENSG00000101199	ARFGAP1	4.50042	ENSG00000108551	RASD1	3.69387
ENSG00000109929	SC5D	2.39815	ENSG00000169223	LMAN2	2.63632	ENSG00000244187	TMEM141	3.13895	ENSG00000114125	RNF7	4.30368	ENSG00000226084	AC113935.1	4.29316	ENSG00000183648	NDUFB1	4.33605	ENSG00000079462	PAFAH1B3	4.11987	ENSG00000089154	GCN1	4.07043	ENSG00000233830	EIF4HP1	2.14456	ENSG00000188186	LAMTOR4	2.02956	ENSG00000099795	NDUFB7	4.59937	ENSG00000167447	SMG8	5.68899	ENSG00000103550	KNOP1	5.71865	ENSG00000005075	POLR2J	3.99133	ENSG00000132591	ERAL1	4.21157	ENSG00000207245	SNORD116-29	4.13209	ENSG00000167460	TPM4	3.73699	ENSG00000143368	SF3B4	3.94173	ENSG00000129691	ASH2L	4.01823	ENSG00000100811	YY1	4.16645	ENSG00000076053	RBM7	3.78583	ENSG00000168374	ARF4	4.24071	ENSG00000277968	RF02038	4.25096	ENSG00000116273	PHF13	4.16535	ENSG00000167113	COQ4	3.54329	ENSG00000213465	ARL2	3.69497	ENSG00000169733	RFNG	4.82609	ENSG00000125944	HNRNPR	4.91515	ENSG00000244509	APOBEC3C	4.34906	ENSG00000232388	SMIM26	2.67772	ENSG00000159346	ADIPOR1	2.66401	ENSG00000163348	PYGO2	2.75364	ENSG00000092330	TINF2	3.59149	ENSG00000130332	LSM7	5.65071	ENSG00000234152	ELOBP1	5.90405	ENSG00000280056	AC097520.1	5.17443	ENSG00000136807	CDK9	5.41047	ENSG00000124562	SNRPC	1.26345	ENSG00000179041	RRS1	1.70463	ENSG00000141295	SCRN2	3.85043	ENSG00000225200	AC246787.1	3.97661	ENSG00000088205	DDX18	4.47642	ENSG00000189241	TSPYL1	3.6053	ENSG00000135346	CGA	5.67549	ENSG00000239306	RBM14	3.58587	ENSG00000116898	MRPS15	4.49625	ENSG00000174684	B4GAT1	3.69269
ENSG00000164305	CASP3	2.39743	ENSG00000136156	ITM2B	2.63478	ENSG00000112511	PHF1	3.13783	ENSG00000229544	NKX1-2	4.30242	ENSG00000116754	SRSF11	4.29305	ENSG00000173786	CNP	4.33324	ENSG00000249353	NPM1P27	4.11452	ENSG00000125944	HNRNPR	4.06954	ENSG00000130935	NOL11	2.1423	ENSG00000234518	PTGES3P1	2.02909	ENSG00000126261	UBA2	4.59871	ENSG00000231120	BTF3P10	5.68864	ENSG00000106397	PLOD3	5.7185	ENSG00000169727	GPS1	3.9909	ENSG00000136108	CKAP2	4.21039	ENSG00000275494	AC133552.5	4.13208	ENSG00000159214	CCDC24	3.73438	ENSG00000106355	LSM5	3.94114	ENSG00000254531	AP001816.1	4.00797	ENSG00000229604	MTATP8P2	4.16422	ENSG00000284024	HSPA14	3.78208	ENSG00000165526	RPUSD4	4.24023	ENSG00000118971	CCND2	4.24679	ENSG00000185043	CIB1	4.15985	ENSG00000181789	COPG1	3.54261	ENSG00000104142	VPS18	3.6948	ENSG00000010244	ZNF207	4.82348	ENSG00000108256	NUFIP2	4.91281	ENSG00000137076	TLN1	4.3482	ENSG00000140157	NIPA2	2.67732	ENSG00000181789	COPG1	2.66371	ENSG00000082153	BZW1	2.75359	ENSG00000153201	RANBP2	3.59083	ENSG00000042753	AP2S1	5.64922	ENSG00000132589	FLOT2	5.90401	ENSG00000134248	LAMTOR5	5.17056	ENSG00000092421	SEMA6A	5.39884	ENSG00000200972	RNU5A-8P	1.26265	ENSG00000166170	BAG5	1.70453	ENSG00000182544	MFSD5	3.84997	ENSG00000242209	AC006445.1	3.97354	ENSG00000179271	GADD45GIP1	4.47546	ENSG00000226960	MTCO1P21	3.60264	ENSG00000137076	TLN1	5.67328	ENSG00000131462	TUBG1	3.57987	ENSG00000163956	LRPAP1	4.49459	ENSG00000100814	CCNB1IP1	3.69203
ENSG00000269028	MTRNR2L12	2.39496	ENSG00000173653	RCE1	2.63421	ENSG00000167005	NUDT21	3.1376	ENSG00000198952	SMG5	4.30133	ENSG00000151498	ACAD8	4.28839	ENSG00000135047	CTSL	4.33261	ENSG00000115457	IGFBP2	4.1119	ENSG00000114388	NPRL2	4.06714	ENSG00000187555	USP7	2.1389	ENSG00000100522	GNPNAT1	2.02884	ENSG00000141552	ANAPC11	4.59225	ENSG00000136159	NUDT15	5.6777	ENSG00000108883	EFTUD2	5.71689	ENSG00000113643	RARS	3.98965	ENSG00000129255	MPDU1	4.20361	ENSG00000204463	BAG6	4.12979	ENSG00000198736	MSRB1	3.73299	ENSG00000178458	H3F3AP6	3.93739	ENSG00000144354	CDCA7	3.99737	ENSG00000099795	NDUFB7	4.15202	ENSG00000048544	MRPS10	3.78031	ENSG00000162377	COA7	4.23336	ENSG00000082153	BZW1	4.24614	ENSG00000169223	LMAN2	4.15211	ENSG00000005238	FAM214B	3.53882	ENSG00000106268	NUDT1	3.69339	ENSG00000165512	ZNF22	4.81874	ENSG00000108468	CBX1	4.9117	ENSG00000074695	LMAN1	4.34756	ENSG00000129691	ASH2L	2.67726	ENSG00000198830	HMGN2	2.6634	ENSG00000103067	ESRP2	2.7534	ENSG00000265112	MIR3153	3.58748	ENSG00000106628	POLD2	5.64847	ENSG00000146278	PNRC1	5.90255	ENSG00000105223	PLD3	5.16682	ENSG00000010244	ZNF207	5.39709	ENSG00000242327	AC023906.1	1.26265	ENSG00000207245	SNORD116-29	1.70166	ENSG00000141753	IGFBP4	3.84722	ENSG00000249617	AC106872.6	3.97164	ENSG00000134375	TIMM17A	4.47123	ENSG00000187189	TSPYL4	3.59974	ENSG00000169764	UGP2	5.66542	ENSG00000226144	RPS27AP3	3.57974	ENSG00000237649	KIFC1	4.49391	ENSG00000134748	PRPF38A	3.67946
ENSG00000183199	HSP90AB3P	2.39405	ENSG00000177971	IMP3	2.63402	ENSG00000120802	TMPO	3.13342	ENSG00000131051	RBM39	4.30106	ENSG00000204568	MRPS18B	4.28556	ENSG00000204568	MRPS18B	4.33091	ENSG00000156467	UQCRB	4.10959	ENSG00000131238	PPT1	4.06602	ENSG00000187735	TCEA1	2.13885	ENSG00000198492	YTHDF2	2.02764	ENSG00000205138	SDHAF1	4.59181	ENSG00000244019	RPS2P24	5.67568	ENSG00000204371	EHMT2	5.7167	ENSG00000283268	TEX54	3.98835	ENSG00000224126	UBE2SP2	4.20333	ENSG00000132963	POMP	4.12809	ENSG00000136490	LIMD2	3.7307	ENSG00000109736	MFSD10	3.92736	ENSG00000182944	EWSR1	3.99339	ENSG00000160049	DFFA	4.15029	ENSG00000002919	SNX11	3.77988	ENSG00000174243	DDX23	4.23324	ENSG00000167191	GPRC5B	4.24433	ENSG00000197119	SLC25A29	4.14694	ENSG00000010278	CD9	3.53805	ENSG00000175826	CTDNEP1	3.69296	ENSG00000205155	PSENEN	4.81846	ENSG00000112110	MRPL18	4.90859	ENSG00000281398	SNHG4	4.34373	ENSG00000201263	SNORD114-6	2.67678	ENSG00000228649	SNHG26	2.66303	ENSG00000197894	ADH5	2.75087	ENSG00000232176	AL161909.1	3.58399	ENSG00000113558	SKP1	5.64686	ENSG00000048162	NOP16	5.89926	ENSG00000140564	FURIN	5.16677	ENSG00000160714	UBE2Q1	5.39674	ENSG00000166483	WEE1	1.2626	ENSG00000148296	SURF6	1.69996	ENSG00000204392	LSM2	3.84672	ENSG00000112378	PERP	3.97054	ENSG00000112697	TMEM30A	4.46927	ENSG00000104886	PLEKHJ1	3.59786	ENSG00000162736	NCSTN	5.65735	ENSG00000105698	USF2	3.57728	ENSG00000180230	NACAP2	4.49239	ENSG00000213516	RBMXL1	3.67748
ENSG00000125520	SLC2A4RG	2.39361	ENSG00000071564	TCF3	2.63396	ENSG00000079462	PAFAH1B3	3.13249	ENSG00000141552	ANAPC11	4.29939	ENSG00000146242	TPBG	4.28159	ENSG00000062485	CS	4.33086	ENSG00000214160	ALG3	4.10702	ENSG00000149532	CPSF7	4.06502	ENSG00000108829	LRRC59	2.13845	ENSG00000187735	TCEA1	2.02758	ENSG00000143878	RHOB	4.58908	ENSG00000140264	SERF2	5.67167	ENSG00000171135	JAGN1	5.7166	ENSG00000094804	CDC6	3.98502	ENSG00000147535	PLPP5	4.20095	ENSG00000160679	CHTOP	4.12679	ENSG00000117448	AKR1A1	3.72718	ENSG00000280152	AC009078.3	3.92621	ENSG00000131495	NDUFA2	3.99323	ENSG00000136950	ARPC5L	4.14848	ENSG00000140740	UQCRC2	3.77955	ENSG00000143632	ACTA1	4.23299	ENSG00000168288	MMADHC	4.24252	ENSG00000116863	ADPRHL2	4.14639	ENSG00000064961	HMG20B	3.5289	ENSG00000168256	NKIRAS2	3.68899	ENSG00000100078	PLA2G3	4.8171	ENSG00000146904	EPHA1	4.90248	ENSG00000188636	RTL6	4.34212	ENSG00000218426	AL590867.2	2.67511	ENSG00000133028	SCO1	2.65968	ENSG00000159131	GART	2.75042	ENSG00000245532	NEAT1	3.58277	ENSG00000137575	SDCBP	5.63404	ENSG00000116586	LAMTOR2	5.89611	ENSG00000100813	ACIN1	5.16633	ENSG00000250568	AC098591.2	5.38866	ENSG00000135387	CAPRIN1	1.26221	ENSG00000106080	FKBP14	1.69815	ENSG00000272711	AC019069.1	3.84506	ENSG00000142089	IFITM3	3.96203	ENSG00000234985	AC074085.2	4.466	ENSG00000160446	ZDHHC12	3.59134	ENSG00000215734	MRPL20P1	5.65708	ENSG00000251188	AC079140.3	3.57561	ENSG00000092820	EZR	4.49031	ENSG00000198715	GLMP	3.67634
ENSG00000162878	PKDCC	2.39232	ENSG00000198356	ASNA1	2.63385	ENSG00000178896	EXOSC4	3.12746	ENSG00000272086	AC025181.2	4.29919	ENSG00000120705	ETF1	4.27961	ENSG00000108788	MLX	4.32343	ENSG00000280789	PAGR1	4.10671	ENSG00000079462	PAFAH1B3	4.06163	ENSG00000150316	CWC15	2.1383	ENSG00000070814	TCOF1	2.02568	ENSG00000164163	ABCE1	4.58532	ENSG00000225663	MCRIP1	5.66642	ENSG00000070610	GBA2	5.7145	ENSG00000243445	AC106820.1	3.97883	ENSG00000112759	SLC29A1	4.20014	ENSG00000234985	AC074085.2	4.12628	ENSG00000057608	GDI2	3.72391	ENSG00000177613	CSTF2T	3.92442	ENSG00000249936	RAC1P2	3.98694	ENSG00000259330	INAFM2	4.14556	ENSG00000178028	DMAP1	3.77472	ENSG00000198791	CNOT7	4.23111	ENSG00000111652	COPS7A	4.24231	ENSG00000108788	MLX	4.14368	ENSG00000177192	PUS1	3.5262	ENSG00000122203	KIAA1191	3.6839	ENSG00000229207	SERPINH1P1	4.8097	ENSG00000122644	ARL4A	4.90144	ENSG00000113368	LMNB1	4.34084	ENSG00000116688	MFN2	2.67373	ENSG00000051523	CYBA	2.65724	ENSG00000125977	EIF2S2	2.75013	ENSG00000116691	MIIP	3.58242	ENSG00000105568	PPP2R1A	5.62607	ENSG00000125651	GTF2F1	5.89382	ENSG00000115694	STK25	5.16351	ENSG00000102898	NUTF2	5.38852	ENSG00000241529	RN7SL767P	1.26179	ENSG00000167645	YIF1B	1.69498	ENSG00000183255	PTTG1IP	3.8424	ENSG00000228373	AL353752.1	3.96197	ENSG00000117984	CTSD	4.4638	ENSG00000084463	WBP11	3.59073	ENSG00000179934	CCR8	5.65456	ENSG00000102898	NUTF2	3.57401	ENSG00000139239	RPL14P1	4.487	ENSG00000164885	CDK5	3.67577
ENSG00000108671	PSMD11	2.39221	ENSG00000171148	TADA3	2.63351	ENSG00000084652	TXLNA	3.12122	ENSG00000116863	ADPRHL2	4.2948	ENSG00000196591	HDAC2	4.27826	ENSG00000125651	GTF2F1	4.32191	ENSG00000167962	ZNF598	4.10339	ENSG00000107175	CREB3	4.06071	ENSG00000124380	SNRNP27	2.13828	ENSG00000274290	HIST1H2BE	2.0222	ENSG00000146476	ARMT1	4.58335	ENSG00000170291	ELP5	5.66511	ENSG00000010292	NCAPD2	5.71188	ENSG00000183864	TOB2	3.97826	ENSG00000100811	YY1	4.19782	ENSG00000135625	EGR4	4.12554	ENSG00000013810	TACC3	3.72387	ENSG00000100811	YY1	3.92183	ENSG00000104472	CHRAC1	3.9842	ENSG00000279453	Z99129.4	4.13932	ENSG00000200922	RF00019	3.77165	ENSG00000160049	DFFA	4.22887	ENSG00000198242	RPL23A	4.24221	ENSG00000209482	SNORD83A	4.14256	ENSG00000160209	PDXK	3.52301	ENSG00000180198	RCC1	3.67995	ENSG00000136628	EPRS	4.80934	ENSG00000139998	RAB15	4.90085	ENSG00000197119	SLC25A29	4.34038	ENSG00000186222	BLOC1S4	2.67227	ENSG00000143368	SF3B4	2.65669	ENSG00000261150	EPPK1	2.74747	ENSG00000217026	RPL10P1	3.58062	ENSG00000115211	EIF2B4	5.62417	ENSG00000049449	RCN1	5.87938	ENSG00000057757	PITHD1	5.16283	ENSG00000122034	GTF3A	5.38642	ENSG00000105700	KXD1	1.26171	ENSG00000161013	MGAT4B	1.69293	ENSG00000197579	TOPORS	3.8378	ENSG00000125733	TRIP10	3.96118	ENSG00000161204	ABCF3	4.45994	ENSG00000189091	SF3B3	3.58865	ENSG00000170561	IRX2	5.65298	ENSG00000119655	NPC2	3.57339	ENSG00000160049	DFFA	4.48582	ENSG00000042493	CAPG	3.67135
ENSG00000156574	NODAL	2.38954	ENSG00000130770	ATP5IF1	2.63341	ENSG00000112110	MRPL18	3.11607	ENSG00000007080	CCDC124	4.29327	ENSG00000114125	RNF7	4.27819	ENSG00000213866	YBX1P10	4.3216	ENSG00000100897	DCAF11	4.10316	ENSG00000139641	ESYT1	4.0584	ENSG00000100714	MTHFD1	2.13578	ENSG00000119812	FAM98A	2.0199	ENSG00000106077	ABHD11	4.58197	ENSG00000170604	IRF2BP1	5.66036	ENSG00000159346	ADIPOR1	5.70788	ENSG00000127022	CANX	3.97784	ENSG00000141101	NOB1	4.19722	ENSG00000146476	ARMT1	4.12264	ENSG00000105568	PPP2R1A	3.72116	ENSG00000108826	MRPL27	3.91566	ENSG00000167721	TSR1	3.97765	ENSG00000105880	DLX5	4.13882	ENSG00000125458	NT5C	3.77134	ENSG00000204682	CASC10	4.22569	ENSG00000160208	RRP1B	4.23944	ENSG00000159346	ADIPOR1	4.13625	ENSG00000110200	ANAPC15	3.52068	ENSG00000100445	SDR39U1	3.67502	ENSG00000237676	RPL30P4	4.80735	ENSG00000165912	PACSIN3	4.89946	ENSG00000226960	MTCO1P21	4.33869	ENSG00000173153	ESRRA	2.66996	ENSG00000167600	CYP2S1	2.65648	ENSG00000159346	ADIPOR1	2.74605	ENSG00000229031	MTCO1P25	3.58042	ENSG00000069482	GAL	5.61961	ENSG00000115457	IGFBP2	5.85886	ENSG00000228938	SNRPD2P1	5.15977	ENSG00000258427	RBM8B	5.38181	ENSG00000207313	SNORA2B	1.25893	ENSG00000170348	TMED10	1.692	ENSG00000100644	HIF1A	3.83339	ENSG00000116251	RPL22	3.95978	ENSG00000160888	IER2	4.45633	ENSG00000226415	TPI1P1	3.58653	ENSG00000243101	RPS3P7	5.65113	ENSG00000165282	PIGO	3.5732	ENSG00000123384	LRP1	4.48123	ENSG00000165905	LARGE2	3.6666
ENSG00000133872	SARAF	2.38488	ENSG00000167508	MVD	2.63063	ENSG00000141295	SCRN2	3.1129	ENSG00000173786	CNP	4.29152	ENSG00000125651	GTF2F1	4.27706	ENSG00000104897	SF3A2	4.32078	ENSG00000141552	ANAPC11	4.10164	ENSG00000196943	NOP9	4.05001	ENSG00000255666	AP000943.2	2.13459	ENSG00000071127	WDR1	2.01782	ENSG00000079999	KEAP1	4.57973	ENSG00000197879	MYO1C	5.65577	ENSG00000226624	AC005099.1	5.70634	ENSG00000185201	IFITM2	3.97704	ENSG00000282978	AC110994.2	4.19617	ENSG00000179051	RCC2	4.11638	ENSG00000169230	PRELID1	3.72016	ENSG00000131788	PIAS3	3.91554	ENSG00000203668	CHML	3.97655	ENSG00000129071	MBD4	4.13561	ENSG00000219747	AL133260.1	3.76931	ENSG00000118971	CCND2	4.22472	ENSG00000185896	LAMP1	4.23842	ENSG00000183864	TOB2	4.13094	ENSG00000276168	RN7SL1	3.51795	ENSG00000116273	PHF13	3.67435	ENSG00000135535	CD164	4.80223	ENSG00000175376	EIF1AD	4.89835	ENSG00000260708	AL118516.1	4.33575	ENSG00000160691	SHC1	2.66993	ENSG00000188186	LAMTOR4	2.65535	ENSG00000112972	HMGCS1	2.74436	ENSG00000166454	ATMIN	3.57979	ENSG00000170604	IRF2BP1	5.61296	ENSG00000004779	NDUFAB1	5.85813	ENSG00000225921	NOL7	5.15659	ENSG00000022556	NLRP2	5.38028	ENSG00000167565	SERTAD3	1.25881	ENSG00000100462	PRMT5	1.69178	ENSG00000260459	FTLP14	3.83329	ENSG00000206754	SNORD101	3.9589	ENSG00000176994	SMCR8	4.451	ENSG00000078618	NRDC	3.5859	ENSG00000071127	WDR1	5.64095	ENSG00000119421	NDUFA8	3.57225	ENSG00000095906	NUBP2	4.47515	ENSG00000109103	UNC119	3.66657
ENSG00000185787	MORF4L1	2.38255	ENSG00000103549	RNF40	2.63024	ENSG00000160767	FAM189B	3.11198	ENSG00000071564	TCF3	4.29053	ENSG00000184432	COPB2	4.2728	ENSG00000184432	COPB2	4.30877	ENSG00000144354	CDCA7	4.09727	ENSG00000105223	PLD3	4.04871	ENSG00000198015	MRPL42	2.13414	ENSG00000165898	ISCA2	2.01765	ENSG00000109065	NAT9	4.57533	ENSG00000197982	C1orf122	5.65398	ENSG00000265660	MIR4664	5.69699	ENSG00000260912	AL158206.1	3.97617	ENSG00000276853	AC026124.2	4.19405	ENSG00000113575	PPP2CA	4.10768	ENSG00000197713	RPE	3.71569	ENSG00000107175	CREB3	3.9155	ENSG00000115275	MOGS	3.97586	ENSG00000116521	SCAMP3	4.12793	ENSG00000103005	USB1	3.76821	ENSG00000103449	SALL1	4.2208	ENSG00000119812	FAM98A	4.23825	ENSG00000135047	CTSL	4.1289	ENSG00000173039	RELA	3.51367	ENSG00000115128	SF3B6	3.67385	ENSG00000103168	TAF1C	4.80026	ENSG00000114353	GNAI2	4.89416	ENSG00000160714	UBE2Q1	4.33538	ENSG00000071626	DAZAP1	2.66833	ENSG00000197894	ADH5	2.65497	ENSG00000130305	NSUN5	2.74206	ENSG00000092201	SUPT16H	3.57859	ENSG00000136490	LIMD2	5.61032	ENSG00000132463	GRSF1	5.85787	ENSG00000002834	LASP1	5.15459	ENSG00000215717	TMEM167B	5.37834	ENSG00000168758	SEMA4C	1.2576	ENSG00000163930	BAP1	1.69149	ENSG00000159873	CCDC117	3.82941	ENSG00000131236	CAP1	3.95225	ENSG00000125848	FLRT3	4.44996	ENSG00000175216	CKAP5	3.58397	ENSG00000204356	NELFE	5.63915	ENSG00000100225	FBXO7	3.56798	ENSG00000129353	SLC44A2	4.46789	ENSG00000115539	PDCL3	3.66582
ENSG00000115677	HDLBP	2.38232	ENSG00000125484	GTF3C4	2.62959	ENSG00000205544	TMEM256	3.11087	ENSG00000160948	VPS28	4.29021	ENSG00000132471	WBP2	4.26796	ENSG00000100380	ST13	4.30579	ENSG00000185338	SOCS1	4.09608	ENSG00000116521	SCAMP3	4.04196	ENSG00000260400	AL513534.2	2.13334	ENSG00000215417	MIR17HG	2.01727	ENSG00000120699	EXOSC8	4.57455	ENSG00000100220	RTCB	5.65	ENSG00000232917	HSPE1P6	5.69697	ENSG00000277075	HIST1H2AE	3.97264	ENSG00000103342	GSPT1	4.17575	ENSG00000105404	RABAC1	4.10705	ENSG00000116691	MIIP	3.71549	ENSG00000124217	MOCS3	3.90503	ENSG00000229191	AL358473.1	3.97173	ENSG00000240509	RPL34P18	4.12754	ENSG00000156603	MED19	3.75621	ENSG00000253368	TRNP1	4.21832	ENSG00000113657	DPYSL3	4.23724	ENSG00000076382	SPAG5	4.12808	ENSG00000256453	DND1	3.50637	ENSG00000225976	CKS1BP2	3.67322	ENSG00000124762	CDKN1A	4.79673	ENSG00000127884	ECHS1	4.88893	ENSG00000233278	RPS26P2	4.33063	ENSG00000077152	UBE2T	2.66748	ENSG00000204592	HLA-E	2.65189	ENSG00000159210	SNF8	2.73922	ENSG00000200502	RF00019	3.57645	ENSG00000174109	C16orf91	5.60787	ENSG00000166710	B2M	5.85552	ENSG00000136758	YME1L1	5.14853	ENSG00000108055	SMC3	5.37374	ENSG00000222724	RNU2-63P	1.25676	ENSG00000252980	RNU6-367P	1.69135	ENSG00000105323	HNRNPUL1	3.82892	ENSG00000232533	AC093673.1	3.952	ENSG00000235207	TUBBP6	4.44905	ENSG00000099783	HNRNPM	3.58394	ENSG00000131051	RBM39	5.63879	ENSG00000106028	SSBP1	3.56623	ENSG00000127884	ECHS1	4.46778	ENSG00000215297	AL354941.1	3.66549
ENSG00000105825	TFPI2	2.38219	ENSG00000137161	CNPY3	2.62931	ENSG00000103067	ESRP2	3.10912	ENSG00000204568	MRPS18B	4.29018	ENSG00000145191	EIF2B5	4.26778	ENSG00000196422	PPP1R26	4.30206	ENSG00000223722	AC023157.1	4.09551	ENSG00000132471	WBP2	4.03803	ENSG00000253507	AC104257.1	2.13276	ENSG00000124541	RRP36	2.01515	ENSG00000204220	PFDN6	4.57237	ENSG00000089327	FXYD5	5.64311	ENSG00000253833	AC022868.1	5.69697	ENSG00000214022	REPIN1	3.97132	ENSG00000213585	VDAC1	4.17363	ENSG00000133398	MED10	4.10321	ENSG00000076053	RBM7	3.71465	ENSG00000160752	FDPS	3.90295	ENSG00000038274	MAT2B	3.9703	ENSG00000170584	NUDCD2	4.12622	ENSG00000138074	SLC5A6	3.74828	ENSG00000116521	SCAMP3	4.21456	ENSG00000104897	SF3A2	4.23623	ENSG00000183431	SF3A3	4.12537	ENSG00000049656	CLPTM1L	3.50437	ENSG00000105732	ZNF574	3.67286	ENSG00000242071	RPL7AP6	4.79246	ENSG00000131791	PRKAB2	4.88543	ENSG00000079332	SAR1A	4.32969	ENSG00000241468	ATP5MF	2.6674	ENSG00000199961	SNORD1B	2.65169	ENSG00000099875	MKNK2	2.73854	ENSG00000166913	YWHAB	3.57566	ENSG00000133895	MEN1	5.60427	ENSG00000111674	ENO2	5.85492	ENSG00000188895	MSL1	5.14257	ENSG00000179023	KLHDC7A	5.3726	ENSG00000185338	SOCS1	1.2559	ENSG00000099624	ATP5F1D	1.69039	ENSG00000189091	SF3B3	3.82017	ENSG00000111142	METAP2	3.95151	ENSG00000136167	LCP1	4.44508	ENSG00000214087	ARL16	3.57802	ENSG00000185298	CCDC137	5.63633	ENSG00000093000	NUP50	3.55981	ENSG00000163191	S100A11	4.46763	ENSG00000251340	MTCYBP35	3.65807
ENSG00000204386	NEU1	2.38167	ENSG00000161013	MGAT4B	2.62532	ENSG00000149658	YTHDF1	3.10899	ENSG00000204392	LSM2	4.29002	ENSG00000090372	STRN4	4.26758	ENSG00000250182	EEF1A1P13	4.30098	ENSG00000265241	RBM8A	4.09016	ENSG00000143418	CERS2	4.03455	ENSG00000126698	DNAJC8	2.13242	ENSG00000140740	UQCRC2	2.01496	ENSG00000131473	ACLY	4.57174	ENSG00000173465	SSSCA1	5.63386	ENSG00000104907	TRMT1	5.69473	ENSG00000272189	AL024508.2	3.97079	ENSG00000225093	RPL3P7	4.17233	ENSG00000084463	WBP11	4.10096	ENSG00000239528	RPS14P8	3.71353	ENSG00000207455	RNU6-331P	3.89593	ENSG00000120942	UBIAD1	3.96735	ENSG00000162521	RBBP4	4.12378	ENSG00000118816	CCNI	3.74814	ENSG00000189159	JPT1	4.20904	ENSG00000122034	GTF3A	4.23427	ENSG00000134884	ARGLU1	4.12492	ENSG00000196544	BORCS6	3.50164	ENSG00000283429	MIR1244-3	3.66708	ENSG00000112312	GMNN	4.79221	ENSG00000164651	SP8	4.88516	ENSG00000160113	NR2F6	4.32956	ENSG00000149480	MTA2	2.66676	ENSG00000265452	MIR3682	2.65169	ENSG00000248329	APELA	2.73693	ENSG00000130182	ZSCAN10	3.57473	ENSG00000227682	ATP5F1AP2	5.60416	ENSG00000229165	GDI2P1	5.85297	ENSG00000077097	TOP2B	5.14029	ENSG00000252965	RF00019	5.37156	ENSG00000197119	SLC25A29	1.25564	ENSG00000240376	AC010343.1	1.68865	ENSG00000161249	DMKN	3.81932	ENSG00000196305	IARS	3.95139	ENSG00000205155	PSENEN	4.43521	ENSG00000129071	MBD4	3.57703	ENSG00000136807	CDK9	5.63338	ENSG00000171314	PGAM1	3.55709	ENSG00000122861	PLAU	4.46752	ENSG00000198585	NUDT16	3.65784
ENSG00000173786	CNP	2.3801	ENSG00000182544	MFSD5	2.62417	ENSG00000132471	WBP2	3.10371	ENSG00000183199	HSP90AB3P	4.28971	ENSG00000207375	SNORD116-23	4.26715	ENSG00000189241	TSPYL1	4.29675	ENSG00000143418	CERS2	4.08927	ENSG00000010292	NCAPD2	4.02637	ENSG00000116717	GADD45A	2.13224	ENSG00000136758	YME1L1	2.01403	ENSG00000196700	ZNF512B	4.57159	ENSG00000164985	PSIP1	5.63379	ENSG00000089486	CDIP1	5.69314	ENSG00000114978	MOB1A	3.97069	ENSG00000197961	ZNF121	4.17213	ENSG00000161980	POLR3K	4.087	ENSG00000242265	PEG10	3.71288	ENSG00000093000	NUP50	3.88953	ENSG00000134001	EIF2S1	3.96521	ENSG00000239344	AC090686.1	4.10298	ENSG00000109861	CTSC	3.74681	ENSG00000189091	SF3B3	4.20818	ENSG00000146425	DYNLT1	4.23348	ENSG00000160049	DFFA	4.12341	ENSG00000129925	TMEM8A	3.49514	ENSG00000020129	NCDN	3.66619	ENSG00000165898	ISCA2	4.79049	ENSG00000197119	SLC25A29	4.88272	ENSG00000124762	CDKN1A	4.32383	ENSG00000172590	MRPL52	2.6611	ENSG00000129691	ASH2L	2.65153	ENSG00000183978	COA3	2.73307	ENSG00000140740	UQCRC2	3.57356	ENSG00000237433	RPSAP11	5.60043	ENSG00000237433	RPSAP11	5.85263	ENSG00000125505	MBOAT7	5.13735	ENSG00000163348	PYGO2	5.36998	ENSG00000111667	USP5	1.25523	ENSG00000146701	MDH2	1.68817	ENSG00000123737	EXOSC9	3.81103	ENSG00000106591	MRPL32	3.95021	ENSG00000141232	TOB1	4.42629	ENSG00000249264	EEF1A1P9	3.57656	ENSG00000089050	RBBP9	5.63277	ENSG00000069329	VPS35	3.55487	ENSG00000185127	C6orf120	4.46504	ENSG00000126261	UBA2	3.65477
ENSG00000159164	SV2A	2.3782	ENSG00000182963	GJC1	2.62089	ENSG00000236618	PITPNA-AS1	3.10211	ENSG00000162736	NCSTN	4.28941	ENSG00000087074	PPP1R15A	4.26624	ENSG00000162607	USP1	4.29455	ENSG00000268357	VN1R81P	4.08617	ENSG00000127481	UBR4	4.02474	ENSG00000196943	NOP9	2.13184	ENSG00000197713	RPE	2.01335	ENSG00000065154	OAT	4.57125	ENSG00000099330	OCEL1	5.62824	ENSG00000105447	GRWD1	5.69243	ENSG00000144659	SLC25A38	3.96797	ENSG00000117133	RPF1	4.17123	ENSG00000236144	TMEM147-AS1	4.08569	ENSG00000282041	Z82244.1	3.70558	ENSG00000188996	HUS1B	3.88625	ENSG00000133606	MKRN1	3.96423	ENSG00000212588	SNORA26	4.09921	ENSG00000224032	EPB41L4A-AS1	3.73835	ENSG00000116685	KIAA2013	4.19401	ENSG00000078668	VDAC3	4.23225	ENSG00000133706	LARS	4.12338	ENSG00000106245	BUD31	3.49351	ENSG00000225200	AC246787.1	3.66591	ENSG00000120709	FAM53C	4.78993	ENSG00000100078	PLA2G3	4.87735	ENSG00000160233	LRRC3	4.32267	ENSG00000207067	SNORA72	2.65975	ENSG00000204843	DCTN1	2.6404	ENSG00000133028	SCO1	2.72775	ENSG00000196655	TRAPPC4	3.57161	ENSG00000182544	MFSD5	5.58741	ENSG00000242952	RPSAP3	5.84922	ENSG00000205352	PRR13	5.1338	ENSG00000143815	LBR	5.36803	ENSG00000164284	GRPEL2	1.25485	ENSG00000221639	RF00334	1.68794	ENSG00000138363	ATIC	3.81053	ENSG00000213791	AC104212.1	3.94338	ENSG00000198380	GFPT1	4.42519	ENSG00000265241	RBM8A	3.57415	ENSG00000112658	SRF	5.61714	ENSG00000176171	BNIP3	3.55403	ENSG00000239207	GAPDHP39	4.45982	ENSG00000087586	AURKA	3.65007
ENSG00000004975	DVL2	2.37663	ENSG00000107185	RGP1	2.6182	ENSG00000141965	FEM1A	3.10108	ENSG00000141101	NOB1	4.28672	ENSG00000179958	DCTPP1	4.26544	ENSG00000064547	LPAR2	4.28108	ENSG00000249790	AC092490.1	4.08579	ENSG00000108064	TFAM	4.02413	ENSG00000169241	SLC50A1	2.12808	ENSG00000129235	TXNDC17	2.01121	ENSG00000127586	CHTF18	4.57072	ENSG00000214160	ALG3	5.62667	ENSG00000172216	CEBPB	5.6824	ENSG00000281468	AC006504.8	3.96738	ENSG00000171311	EXOSC1	4.16784	ENSG00000116221	MRPL37	4.08172	ENSG00000135535	CD164	3.70493	ENSG00000269906	AL606834.1	3.88372	ENSG00000196465	MYL6B	3.95784	ENSG00000139168	ZCRB1	4.09818	ENSG00000250899	AC125807.2	3.73555	ENSG00000113657	DPYSL3	4.19336	ENSG00000174243	DDX23	4.23144	ENSG00000143632	ACTA1	4.11739	ENSG00000198026	ZNF335	3.49281	ENSG00000073008	PVR	3.65347	ENSG00000171421	MRPL36	4.78953	ENSG00000181817	LSM10	4.87706	ENSG00000094916	CBX5	4.32266	ENSG00000006327	TNFRSF12A	2.65971	ENSG00000163714	U2SURP	2.6402	ENSG00000117724	CENPF	2.72557	ENSG00000257119	EEF1B2P4	3.57134	ENSG00000136819	C9orf78	5.58323	ENSG00000108468	CBX1	5.83918	ENSG00000213762	ZNF134	5.12954	ENSG00000204392	LSM2	5.36314	ENSG00000104852	SNRNP70	1.25412	ENSG00000165629	ATP5F1C	1.68496	ENSG00000148334	PTGES2	3.80996	ENSG00000231313	CLIC1P1	3.94248	ENSG00000169136	ATF5	4.42285	ENSG00000100220	RTCB	3.57402	ENSG00000142173	COL6A2	5.61274	ENSG00000245910	SNHG6	3.55382	ENSG00000223822	EEF1A1P1	4.45725	ENSG00000207031	SNORD59A	3.64373
ENSG00000189159	JPT1	2.37564	ENSG00000212588	SNORA26	2.61604	ENSG00000167548	KMT2D	3.0999	ENSG00000233155	HMGA1P8	4.28594	ENSG00000233309	RPS6P12	4.2625	ENSG00000198744	MTCO3P12	4.27965	ENSG00000089154	GCN1	4.0841	ENSG00000164109	MAD2L1	4.02385	ENSG00000266709	AC005224.4	2.12767	ENSG00000185641	AC034236.1	2.01048	ENSG00000250182	EEF1A1P13	4.5686	ENSG00000229544	NKX1-2	5.62498	ENSG00000103168	TAF1C	5.6766	ENSG00000079616	KIF22	3.9646	ENSG00000087088	BAX	4.1658	ENSG00000260442	ATP2A1-AS1	4.08145	ENSG00000140931	CMTM3	3.70361	ENSG00000100335	MIEF1	3.88275	ENSG00000183255	PTTG1IP	3.95685	ENSG00000235241	BX284668.4	4.09669	ENSG00000108592	FTSJ3	3.73412	ENSG00000171566	PLRG1	4.19182	ENSG00000183617	MRPL54	4.23076	ENSG00000124541	RRP36	4.11678	ENSG00000067182	TNFRSF1A	3.4783	ENSG00000185163	DDX51	3.65256	ENSG00000143420	ENSA	4.78871	ENSG00000105254	TBCB	4.87076	ENSG00000048162	NOP16	4.31898	ENSG00000130165	ELOF1	2.65755	ENSG00000107372	ZFAND5	2.63927	ENSG00000206656	SNORD116-17	2.72178	ENSG00000115241	PPM1G	3.56986	ENSG00000168288	MMADHC	5.57748	ENSG00000122034	GTF3A	5.837	ENSG00000163882	POLR2H	5.12778	ENSG00000179409	GEMIN4	5.35866	ENSG00000143319	ISG20L2	1.25164	ENSG00000124659	TBCC	1.6848	ENSG00000100220	RTCB	3.80866	ENSG00000181610	MRPS23	3.94113	ENSG00000132485	ZRANB2	4.42224	ENSG00000179958	DCTPP1	3.57365	ENSG00000181610	MRPS23	5.61067	ENSG00000104341	LAPTM4B	3.55303	ENSG00000182551	ADI1	4.45386	ENSG00000244187	TMEM141	3.64167
ENSG00000119318	RAD23B	2.37519	ENSG00000110104	CCDC86	2.61092	ENSG00000173281	PPP1R3B	3.09712	ENSG00000111530	CAND1	4.28268	ENSG00000184557	SOCS3	4.26193	ENSG00000079462	PAFAH1B3	4.27333	ENSG00000131165	CHMP1A	4.08298	ENSG00000136444	RSAD1	4.01654	ENSG00000197714	ZNF460	2.12682	ENSG00000130731	METTL26	2.01015	ENSG00000170791	CHCHD7	4.56669	ENSG00000163348	PYGO2	5.61999	ENSG00000149182	ARFGAP2	5.67655	ENSG00000179820	MYADM	3.9642	ENSG00000177034	MTX3	4.16163	ENSG00000107949	BCCIP	4.0796	ENSG00000103363	ELOB	3.69347	ENSG00000185475	TMEM179B	3.88199	ENSG00000273204	AC104506.1	3.95577	ENSG00000197579	TOPORS	4.09579	ENSG00000068120	COASY	3.73391	ENSG00000183864	TOB2	4.18868	ENSG00000218283	MORF4L1P1	4.22456	ENSG00000082153	BZW1	4.11633	ENSG00000043143	JADE2	3.47576	ENSG00000175467	SART1	3.65195	ENSG00000118705	RPN2	4.78712	ENSG00000125484	GTF3C4	4.86139	ENSG00000213465	ARL2	4.31832	ENSG00000162377	COA7	2.6529	ENSG00000197747	S100A10	2.6365	ENSG00000148803	FUOM	2.72131	ENSG00000117519	CNN3	3.56844	ENSG00000136108	CKAP2	5.57674	ENSG00000170312	CDK1	5.83669	ENSG00000164346	NSA2	5.12316	ENSG00000162613	FUBP1	5.35777	ENSG00000166454	ATMIN	1.24975	ENSG00000092201	SUPT16H	1.68466	ENSG00000233939	AC114755.4	3.80805	ENSG00000107949	BCCIP	3.9406	ENSG00000268964	ERVV-2	4.419	ENSG00000183978	COA3	3.57326	ENSG00000181789	COPG1	5.60134	ENSG00000186480	INSIG1	3.54946	ENSG00000245910	SNHG6	4.44898	ENSG00000175606	TMEM70	3.63946
ENSG00000020129	NCDN	2.37286	ENSG00000175183	CSRP2	2.60959	ENSG00000171421	MRPL36	3.093	ENSG00000253368	TRNP1	4.28122	ENSG00000111602	TIMELESS	4.26084	ENSG00000131165	CHMP1A	4.27162	ENSG00000125944	HNRNPR	4.08157	ENSG00000205155	PSENEN	4.01185	ENSG00000150093	ITGB1	2.12681	ENSG00000168564	CDKN2AIP	2.01013	ENSG00000204227	RING1	4.56127	ENSG00000214203	RPS4XP1	5.61835	ENSG00000214160	ALG3	5.67576	ENSG00000151748	SAV1	3.96229	ENSG00000143033	MTF2	4.15761	ENSG00000120705	ETF1	4.077	ENSG00000132967	HMGB1P5	3.69347	ENSG00000128594	LRRC4	3.87653	ENSG00000082898	XPO1	3.94718	ENSG00000141030	COPS3	4.08512	ENSG00000270194	AC097359.2	3.73237	ENSG00000104472	CHRAC1	4.18674	ENSG00000140350	ANP32A	4.22216	ENSG00000133316	WDR74	4.11324	ENSG00000148300	REXO4	3.47418	ENSG00000175567	UCP2	3.65111	ENSG00000188636	RTL6	4.7869	ENSG00000089737	DDX24	4.8581	ENSG00000204351	SKIV2L	4.31829	ENSG00000049245	VAMP3	2.6521	ENSG00000148291	SURF2	2.63411	ENSG00000198554	WDHD1	2.71926	ENSG00000132382	MYBBP1A	3.56784	ENSG00000122034	GTF3A	5.57044	ENSG00000179403	VWA1	5.82894	ENSG00000141232	TOB1	5.12138	ENSG00000115129	TP53I3	5.35371	ENSG00000199512	RNU6-212P	1.24671	ENSG00000163466	ARPC2	1.68426	ENSG00000197111	PCBP2	3.80702	ENSG00000108671	PSMD11	3.93572	ENSG00000232883	AL451081.2	4.41531	ENSG00000079332	SAR1A	3.57298	ENSG00000162231	NXF1	5.59826	ENSG00000116679	IVNS1ABP	3.54891	ENSG00000107562	CXCL12	4.44661	ENSG00000150768	DLAT	3.63541
ENSG00000183808	RBM12B	2.37127	ENSG00000162910	MRPL55	2.6095	ENSG00000108773	KAT2A	3.09222	ENSG00000184432	COPB2	4.27761	ENSG00000183648	NDUFB1	4.26059	ENSG00000063322	MED29	4.26095	ENSG00000171148	TADA3	4.07687	ENSG00000155090	KLF10	4.00027	ENSG00000051523	CYBA	2.12661	ENSG00000011009	LYPLA2	2.00977	ENSG00000114125	RNF7	4.56125	ENSG00000107175	CREB3	5.6165	ENSG00000105576	TNPO2	5.6724	ENSG00000106355	LSM5	3.96148	ENSG00000143401	ANP32E	4.15638	ENSG00000143811	PYCR2	4.0769	ENSG00000167447	SMG8	3.69283	ENSG00000185624	P4HB	3.87401	ENSG00000144485	HES6	3.94696	ENSG00000274976	AC087588.2	4.08475	ENSG00000165609	NUDT5	3.72243	ENSG00000221978	CCNL2	4.18668	ENSG00000172893	DHCR7	4.21995	ENSG00000163516	ANKZF1	4.11259	ENSG00000126067	PSMB2	3.47229	ENSG00000140451	PIF1	3.64787	ENSG00000168374	ARF4	4.7865	ENSG00000247077	PGAM5	4.85467	ENSG00000183648	NDUFB1	4.31789	ENSG00000124172	ATP5F1E	2.65113	ENSG00000196363	WDR5	2.63316	ENSG00000221829	FANCG	2.71685	ENSG00000234371	RPSAP31	3.56376	ENSG00000148773	MKI67	5.56355	ENSG00000126524	SBDS	5.82776	ENSG00000113368	LMNB1	5.11848	ENSG00000103502	CDIPT	5.3535	ENSG00000200086	RNU6-433P	1.24671	ENSG00000131016	AKAP12	1.68408	ENSG00000073111	MCM2	3.80503	ENSG00000261557	EEF1A1P38	3.93276	ENSG00000176153	GPX2	4.41266	ENSG00000130764	LRRC47	3.57253	ENSG00000163466	ARPC2	5.59022	ENSG00000164305	CASP3	3.54773	ENSG00000105185	PDCD5	4.44551	ENSG00000127554	GFER	3.63518
ENSG00000169718	DUS1L	2.36801	ENSG00000131051	RBM39	2.60903	ENSG00000164736	SOX17	3.09199	ENSG00000105518	TMEM205	4.27467	ENSG00000139726	DENR	4.2578	ENSG00000178567	EPM2AIP1	4.2607	ENSG00000180448	ARHGAP45	4.07457	ENSG00000168175	MAPK1IP1L	3.99851	ENSG00000236673	AL117378.1	2.12565	ENSG00000168040	FADD	2.00751	ENSG00000137547	MRPL15	4.55597	ENSG00000102882	MAPK3	5.61247	ENSG00000042753	AP2S1	5.66773	ENSG00000117906	RCN2	3.95695	ENSG00000186665	C17orf58	4.15083	ENSG00000074696	HACD3	4.07183	ENSG00000182944	EWSR1	3.68901	ENSG00000065150	IPO5	3.87019	ENSG00000232640	AL354892.2	3.94482	ENSG00000128590	DNAJB9	4.08112	ENSG00000172974	AC007318.1	3.7154	ENSG00000176387	HSD11B2	4.18204	ENSG00000157992	KRTCAP3	4.2148	ENSG00000158769	F11R	4.11027	ENSG00000188986	NELFB	3.46938	ENSG00000274180	NATD1	3.64388	ENSG00000047410	TPR	4.78587	ENSG00000114767	RRP9	4.85005	ENSG00000004487	KDM1A	4.31224	ENSG00000125733	TRIP10	2.65105	ENSG00000168264	IRF2BP2	2.6276	ENSG00000116688	MFN2	2.71623	ENSG00000141965	FEM1A	3.56312	ENSG00000197756	RPL37A	5.5592	ENSG00000198356	ASNA1	5.82305	ENSG00000067167	TRAM1	5.11827	ENSG00000247077	PGAM5	5.34902	ENSG00000238311	SNORD13E	1.24671	ENSG00000143321	HDGF	1.68291	ENSG00000114767	RRP9	3.80467	ENSG00000111530	CAND1	3.93051	ENSG00000181649	PHLDA2	4.41023	ENSG00000130309	COLGALT1	3.57243	ENSG00000267741	UBE2L4	5.58881	ENSG00000134056	MRPS36	3.54725	ENSG00000135387	CAPRIN1	4.43352	ENSG00000213406	ANXA2P1	3.63516
ENSG00000072274	TFRC	2.36733	ENSG00000100138	SNU13	2.60688	ENSG00000109065	NAT9	3.09151	ENSG00000212802	RPL15P3	4.27319	ENSG00000146386	ABRACL	4.25692	ENSG00000198952	SMG5	4.25874	ENSG00000280063	AC012676.5	4.07311	ENSG00000130713	EXOSC2	3.99648	ENSG00000167513	CDT1	2.12456	ENSG00000100220	RTCB	2.00643	ENSG00000170561	IRX2	4.55389	ENSG00000131238	PPT1	5.60713	ENSG00000095139	ARCN1	5.65552	ENSG00000160679	CHTOP	3.9562	ENSG00000177426	TGIF1	4.14592	ENSG00000166886	NAB2	4.07144	ENSG00000137776	SLTM	3.68482	ENSG00000088930	XRN2	3.86911	ENSG00000110104	CCDC86	3.94361	ENSG00000251022	THAP9-AS1	4.07827	ENSG00000106636	YKT6	3.71388	ENSG00000132819	RBM38	4.18127	ENSG00000131051	RBM39	4.2136	ENSG00000140931	CMTM3	4.10727	ENSG00000115128	SF3B6	3.46571	ENSG00000167113	COQ4	3.64336	ENSG00000112110	MRPL18	4.78365	ENSG00000225185	PPIAP8	4.84866	ENSG00000264281	AC016596.2	4.31168	ENSG00000175197	DDIT3	2.64729	ENSG00000204438	GPANK1	2.62759	ENSG00000134285	FKBP11	2.71371	ENSG00000168268	NT5DC2	3.5617	ENSG00000182810	DDX28	5.5591	ENSG00000172037	LAMB2	5.81156	ENSG00000248415	GAPDHP61	5.11258	ENSG00000148773	MKI67	5.34377	ENSG00000228118	MYL6P5	1.24611	ENSG00000162734	PEA15	1.68183	ENSG00000196704	AMZ2	3.80442	ENSG00000197728	RPS26	3.93004	ENSG00000136238	RAC1	4.40608	ENSG00000170892	TSEN34	3.57218	ENSG00000078668	VDAC3	5.58267	ENSG00000137040	RANBP6	3.5471	ENSG00000203875	SNHG5	4.43265	ENSG00000215717	TMEM167B	3.62771
ENSG00000006015	REX1BD	2.36695	ENSG00000178896	EXOSC4	2.60681	ENSG00000188070	C11orf95	3.09129	ENSG00000280079	AC011447.7	4.26869	ENSG00000233328	PFN1P1	4.25578	ENSG00000162704	ARPC5	4.25485	ENSG00000171617	ENC1	4.07165	ENSG00000171135	JAGN1	3.99645	ENSG00000165898	ISCA2	2.12366	ENSG00000146476	ARMT1	2.0063	ENSG00000187678	SPRY4	4.55198	ENSG00000108947	EFNB3	5.60496	ENSG00000214203	RPS4XP1	5.6535	ENSG00000064703	DDX20	3.95552	ENSG00000063241	ISOC2	4.12813	ENSG00000124444	ZNF576	4.06739	ENSG00000124226	RNF114	3.68142	ENSG00000177426	TGIF1	3.86758	ENSG00000198093	ZNF649	3.9427	ENSG00000099804	CDC34	4.07156	ENSG00000169020	ATP5ME	3.71266	ENSG00000130713	EXOSC2	4.17942	ENSG00000232533	AC093673.1	4.20861	ENSG00000105671	DDX49	4.10587	ENSG00000228929	RPS13P2	3.4637	ENSG00000111737	RAB35	3.6423	ENSG00000131051	RBM39	4.78162	ENSG00000176014	TUBB6	4.84732	ENSG00000116754	SRSF11	4.31104	ENSG00000268357	VN1R81P	2.64672	ENSG00000159873	CCDC117	2.62753	ENSG00000181789	COPG1	2.71187	ENSG00000109519	GRPEL1	3.55928	ENSG00000115694	STK25	5.55885	ENSG00000099995	SF3A1	5.8107	ENSG00000108588	CCDC47	5.11186	ENSG00000071626	DAZAP1	5.33564	ENSG00000148334	PTGES2	1.24516	ENSG00000107175	CREB3	1.68039	ENSG00000103342	GSPT1	3.80379	ENSG00000226976	COX6A1P2	3.92763	ENSG00000144043	TEX261	4.40534	ENSG00000162601	MYSM1	3.5691	ENSG00000205155	PSENEN	5.58098	ENSG00000116478	HDAC1	3.54375	ENSG00000214003	ATP5PBP3	4.43262	ENSG00000143155	TIPRL	3.62622
ENSG00000198715	GLMP	2.3658	ENSG00000113583	C5orf15	2.60616	ENSG00000112972	HMGCS1	3.09099	ENSG00000138867	GUCD1	4.26508	ENSG00000104960	PTOV1	4.25465	ENSG00000188986	NELFB	4.25445	ENSG00000132471	WBP2	4.06999	ENSG00000141994	DUS3L	3.99573	ENSG00000214222	TUBBP2	2.12364	ENSG00000117523	PRRC2C	2.00592	ENSG00000233309	RPS6P12	4.55077	ENSG00000042753	AP2S1	5.59858	ENSG00000237441	RGL2	5.65165	ENSG00000118707	TGIF2	3.95366	ENSG00000115216	NRBP1	4.12438	ENSG00000279199	AC068669.1	4.06232	ENSG00000214093	AL096701.1	3.67121	ENSG00000071564	TCF3	3.85816	ENSG00000242615	AC022415.1	3.93982	ENSG00000235734	HMGN1P36	4.07074	ENSG00000198134	PTMAP9	3.70948	ENSG00000175928	LRRN1	4.17276	ENSG00000179820	MYADM	4.20653	ENSG00000105968	H2AFV	4.10274	ENSG00000147669	POLR2K	3.45716	ENSG00000143252	SDHC	3.63997	ENSG00000169718	DUS1L	4.77953	ENSG00000165898	ISCA2	4.8448	ENSG00000165526	RPUSD4	4.31014	ENSG00000163348	PYGO2	2.64618	ENSG00000232388	SMIM26	2.62698	ENSG00000119760	SUPT7L	2.71042	ENSG00000104886	PLEKHJ1	3.55826	ENSG00000170759	KIF5B	5.55704	ENSG00000124795	DEK	5.803	ENSG00000227057	WDR46	5.11165	ENSG00000241852	C8orf58	5.32907	ENSG00000170604	IRF2BP1	1.24485	ENSG00000214455	RCN1P2	1.67932	ENSG00000235859	AC006978.1	3.80277	ENSG00000121073	SLC35B1	3.92755	ENSG00000117906	RCN2	4.40368	ENSG00000173762	CD7	3.56867	ENSG00000162734	PEA15	5.57758	ENSG00000184292	TACSTD2	3.54365	ENSG00000172046	USP19	4.42926	ENSG00000110074	FOXRED1	3.62621
ENSG00000237190	CDKN2AIPNL	2.36384	ENSG00000153147	SMARCA5	2.60543	ENSG00000144567	RETREG2	3.08718	ENSG00000275180	AC048341.2	4.25931	ENSG00000198952	SMG5	4.25231	ENSG00000160767	FAM189B	4.25156	ENSG00000165688	PMPCA	4.06724	ENSG00000254858	MPV17L2	3.99472	ENSG00000130731	METTL26	2.12134	ENSG00000100897	DCAF11	2.00501	ENSG00000143753	DEGS1	4.54888	ENSG00000184162	NR2C2AP	5.59801	ENSG00000204351	SKIV2L	5.64662	ENSG00000217027	TPT1P4	3.95241	ENSG00000180389	ATP5F1EP2	4.11432	ENSG00000237758	BANF1P3	4.03992	ENSG00000239789	MRPS17	3.6655	ENSG00000141349	G6PC3	3.85534	ENSG00000273142	LINC02604	3.93735	ENSG00000241622	RARRES2P1	4.06879	ENSG00000112667	DNPH1	3.70623	ENSG00000205808	PLPP6	4.16667	ENSG00000234608	MAPKAPK5-AS1	4.20626	ENSG00000218283	MORF4L1P1	4.09824	ENSG00000162231	NXF1	3.45698	ENSG00000119333	WDR34	3.63965	ENSG00000125870	SNRPB2	4.77927	ENSG00000101166	PRELID3B	4.84225	ENSG00000169718	DUS1L	4.30533	ENSG00000168495	POLR3D	2.64406	ENSG00000103067	ESRP2	2.62659	ENSG00000127054	INTS11	2.70814	ENSG00000241473	AC108734.2	3.55803	ENSG00000206147	RPL23AP57	5.55627	ENSG00000219747	AL133260.1	5.7983	ENSG00000116685	KIAA2013	5.1101	ENSG00000136819	C9orf78	5.32895	ENSG00000105202	FBL	1.24355	ENSG00000243181	AC087343.1	1.67797	ENSG00000115677	HDLBP	3.80237	ENSG00000099804	CDC34	3.92671	ENSG00000250746	AC105250.1	4.40329	ENSG00000196449	YRDC	3.56415	ENSG00000151650	VENTX	5.57663	ENSG00000099804	CDC34	3.54262	ENSG00000170779	CDCA4	4.42922	ENSG00000239306	RBM14	3.62305
ENSG00000105254	TBCB	2.3628	ENSG00000046604	DSG2	2.60467	ENSG00000100889	PCK2	3.08605	ENSG00000112312	GMNN	4.2555	ENSG00000131051	RBM39	4.25217	ENSG00000233155	HMGA1P8	4.25125	ENSG00000187678	SPRY4	4.06233	ENSG00000143157	POGK	3.9916	ENSG00000100528	CNIH1	2.12002	ENSG00000163930	BAP1	2.00398	ENSG00000183255	PTTG1IP	4.54745	ENSG00000123136	DDX39A	5.59719	ENSG00000117394	SLC2A1	5.64625	ENSG00000224126	UBE2SP2	3.95083	ENSG00000075142	SRI	4.11055	ENSG00000212309	SNORD70B	4.0337	ENSG00000178741	COX5A	3.6645	ENSG00000137876	RSL24D1	3.85527	ENSG00000175061	SNHG29	3.93527	ENSG00000090273	NUDC	4.06641	ENSG00000225921	NOL7	3.70577	ENSG00000260708	AL118516.1	4.16582	ENSG00000207375	SNORD116-23	4.20425	ENSG00000160208	RRP1B	4.09635	ENSG00000226360	RPL10AP6	3.45639	ENSG00000103024	NME3	3.63712	ENSG00000167770	OTUB1	4.77572	ENSG00000118705	RPN2	4.83952	ENSG00000225697	SLC26A6	4.30491	ENSG00000177034	MTX3	2.6436	ENSG00000276740	AL445649.1	2.61557	ENSG00000160710	ADAR	2.70771	ENSG00000220472	AL139095.2	3.55682	ENSG00000204843	DCTN1	5.55511	ENSG00000265972	TXNIP	5.79378	ENSG00000178718	RPP25	5.10652	ENSG00000069345	DNAJA2	5.32844	ENSG00000199153	MIR30D	1.24069	ENSG00000198146	ZNF770	1.67791	ENSG00000168005	SPINDOC	3.80237	ENSG00000237214	AL080243.2	3.92484	ENSG00000169241	SLC50A1	4.39983	ENSG00000108312	UBTF	3.56352	ENSG00000160072	ATAD3B	5.57299	ENSG00000104852	SNRNP70	3.54168	ENSG00000165272	AQP3	4.42773	ENSG00000160714	UBE2Q1	3.62263
ENSG00000171421	MRPL36	2.36249	ENSG00000107175	CREB3	2.60411	ENSG00000280206	AC026401.3	3.08535	ENSG00000131236	CAP1	4.25392	ENSG00000170906	NDUFA3	4.24998	ENSG00000212802	RPL15P3	4.24881	ENSG00000160781	PAQR6	4.06091	ENSG00000177602	HASPIN	3.99031	ENSG00000165733	BMS1	2.11956	ENSG00000054118	THRAP3	2.00388	ENSG00000148773	MKI67	4.54401	ENSG00000124207	CSE1L	5.59666	ENSG00000132361	CLUH	5.64385	ENSG00000255642	PABPC1P4	3.94862	ENSG00000127540	UQCR11	4.10861	ENSG00000182107	TMEM30B	4.03262	ENSG00000159352	PSMD4	3.66355	ENSG00000136270	TBRG4	3.84634	ENSG00000271976	AC012467.2	3.93431	ENSG00000111142	METAP2	4.06413	ENSG00000226148	SLC25A39P1	3.7043	ENSG00000100345	MYH9	4.16282	ENSG00000165458	INPPL1	4.20252	ENSG00000189091	SF3B3	4.09186	ENSG00000143252	SDHC	3.4545	ENSG00000169221	TBC1D10B	3.63652	ENSG00000141753	IGFBP4	4.77488	ENSG00000134748	PRPF38A	4.83597	ENSG00000185115	NSMCE3	4.30248	ENSG00000204237	OXLD1	2.64125	ENSG00000115286	NDUFS7	2.61474	ENSG00000204592	HLA-E	2.70679	ENSG00000271198	VDAC3P1	3.55433	ENSG00000213493	ACTN4P1	5.55151	ENSG00000126461	SCAF1	5.79179	ENSG00000214485	RPL7P1	5.10506	ENSG00000132485	ZRANB2	5.32739	ENSG00000183696	UPP1	1.24032	ENSG00000233954	UQCRHL	1.67776	ENSG00000189159	JPT1	3.79754	ENSG00000118705	RPN2	3.92327	ENSG00000167965	MLST8	4.3965	ENSG00000186480	INSIG1	3.56314	ENSG00000159352	PSMD4	5.56979	ENSG00000091483	FH	3.54092	ENSG00000105364	MRPL4	4.42517	ENSG00000116685	KIAA2013	3.62133
ENSG00000174243	DDX23	2.36249	ENSG00000111229	ARPC3	2.6034	ENSG00000183207	RUVBL2	3.08499	ENSG00000127554	GFER	4.24674	ENSG00000181467	RAP2B	4.24933	ENSG00000141101	NOB1	4.24791	ENSG00000185803	SLC52A2	4.0597	ENSG00000249353	NPM1P27	3.98875	ENSG00000143420	ENSA	2.11913	ENSG00000092621	PHGDH	2.00199	ENSG00000162430	SELENON	4.54112	ENSG00000172746	RPL12P13	5.59348	ENSG00000155254	MARVELD1	5.64318	ENSG00000065150	IPO5	3.94836	ENSG00000152219	ARL14EP	4.09145	ENSG00000100297	MCM5	4.03162	ENSG00000140264	SERF2	3.6627	ENSG00000101166	PRELID3B	3.84594	ENSG00000181472	ZBTB2	3.93113	ENSG00000157020	SEC13	4.06158	ENSG00000143878	RHOB	3.70245	ENSG00000122034	GTF3A	4.16233	ENSG00000213563	C8orf82	4.20219	ENSG00000129250	KIF1C	4.08996	ENSG00000185507	IRF7	3.45403	ENSG00000173171	MTX1	3.63631	ENSG00000226950	DANCR	4.77203	ENSG00000165458	INPPL1	4.83343	ENSG00000212607	SNORA3B	4.3012	ENSG00000159873	CCDC117	2.64103	ENSG00000162300	ZFPL1	2.61187	ENSG00000120686	UFM1	2.70616	ENSG00000100304	TTLL12	3.55038	ENSG00000162613	FUBP1	5.54691	ENSG00000100138	SNU13	5.78907	ENSG00000180817	PPA1	5.10449	ENSG00000213857	AL080243.1	5.32591	ENSG00000217527	RPS16P5	1.23915	ENSG00000198715	GLMP	1.67692	ENSG00000162377	COA7	3.79414	ENSG00000134001	EIF2S1	3.91985	ENSG00000092201	SUPT16H	4.39308	ENSG00000079246	XRCC5	3.559	ENSG00000169230	PRELID1	5.56771	ENSG00000124795	DEK	3.5366	ENSG00000138085	ATRAID	4.42083	ENSG00000103067	ESRP2	3.61992
ENSG00000269940	AL049840.3	2.36113	ENSG00000210194	MT-TE	2.60134	ENSG00000105401	CDC37	3.08267	ENSG00000169972	PUSL1	4.24481	ENSG00000198856	OSTC	4.24791	ENSG00000225783	MIAT	4.24635	ENSG00000178761	FAM219B	4.05887	ENSG00000207442	SNORD116-6	3.98555	ENSG00000180917	CMTR2	2.11854	ENSG00000087152	ATXN7L3	2.00124	ENSG00000167775	CD320	4.53641	ENSG00000078668	VDAC3	5.58964	ENSG00000224411	HSP90AA2P	5.63207	ENSG00000120802	TMPO	3.94425	ENSG00000272994	AC012360.3	4.09031	ENSG00000280088	AC126474.2	4.02955	ENSG00000126698	DNAJC8	3.66139	ENSG00000249520	AC093824.1	3.84208	ENSG00000105821	DNAJC2	3.92382	ENSG00000274565	AC080038.2	4.05989	ENSG00000136758	YME1L1	3.69682	ENSG00000185236	RAB11B	4.15222	ENSG00000140264	SERF2	4.20062	ENSG00000135535	CD164	4.08855	ENSG00000121057	AKAP1	3.44883	ENSG00000142444	TIMM29	3.63527	ENSG00000131165	CHMP1A	4.76862	ENSG00000188636	RTL6	4.8325	ENSG00000104897	SF3A2	4.30084	ENSG00000131473	ACLY	2.64039	ENSG00000204922	UQCC3	2.60523	ENSG00000136819	C9orf78	2.70564	ENSG00000088205	DDX18	3.54894	ENSG00000172037	LAMB2	5.54631	ENSG00000132254	ARFIP2	5.7889	ENSG00000125651	GTF2F1	5.10224	ENSG00000202337	RNU6-8	5.32088	ENSG00000204644	ZFP57	1.23891	ENSG00000086504	MRPL28	1.67637	ENSG00000103275	UBE2I	3.79409	ENSG00000169241	SLC50A1	3.91631	ENSG00000176014	TUBB6	4.39085	ENSG00000233829	AC017078.1	3.55526	ENSG00000240677	MYL6P4	5.5658	ENSG00000102977	ACD	3.53267	ENSG00000163882	POLR2H	4.4153	ENSG00000277443	MARCKS	3.61982
ENSG00000100908	EMC9	2.35788	ENSG00000126254	RBM42	2.59963	ENSG00000198783	ZNF830	3.07919	ENSG00000116288	PARK7	4.24438	ENSG00000062485	CS	4.24509	ENSG00000168564	CDKN2AIP	4.22793	ENSG00000131788	PIAS3	4.05545	ENSG00000280789	PAGR1	3.98324	ENSG00000116752	BCAS2	2.11759	ENSG00000145908	ZNF300	1.99898	ENSG00000130713	EXOSC2	4.5362	ENSG00000198146	ZNF770	5.58747	ENSG00000260379	AC074052.1	5.63074	ENSG00000180992	MRPL14	3.944	ENSG00000271524	BNIP3P17	4.08795	ENSG00000165689	ENTR1	4.02684	ENSG00000162384	CZIB	3.65434	ENSG00000261663	AC009065.8	3.83606	ENSG00000167130	DOLPP1	3.92292	ENSG00000213261	EEF1B2P6	4.05957	ENSG00000074696	HACD3	3.69663	ENSG00000143420	ENSA	4.14516	ENSG00000181817	LSM10	4.19679	ENSG00000205808	PLPP6	4.07968	ENSG00000197461	PDGFA	3.44839	ENSG00000157593	SLC35B2	3.63326	ENSG00000207279	SNORD116-24	4.76601	ENSG00000198585	NUDT16	4.83231	ENSG00000168936	TMEM129	4.29891	ENSG00000211450	SELENOH	2.6396	ENSG00000179934	CCR8	2.60291	ENSG00000159202	UBE2Z	2.70544	ENSG00000213722	DDAH2	3.54747	ENSG00000237472	AC245054.2	5.54173	ENSG00000229919	ELOCP3	5.77975	ENSG00000231747	AC079922.1	5.0877	ENSG00000202358	RNU6-652P	5.32088	ENSG00000141959	PFKL	1.23855	ENSG00000111704	NANOG	1.67537	ENSG00000149809	TM7SF2	3.79297	ENSG00000100889	PCK2	3.91425	ENSG00000101199	ARFGAP1	4.38536	ENSG00000174903	RAB1B	3.55392	ENSG00000143753	DEGS1	5.56277	ENSG00000172315	TP53RK	3.52888	ENSG00000240854	AC117409.1	4.41502	ENSG00000165688	PMPCA	3.61707
ENSG00000160113	NR2F6	2.35735	ENSG00000112695	COX7A2	2.59839	ENSG00000124767	GLO1	3.07637	ENSG00000079785	DDX1	4.24085	ENSG00000141101	NOB1	4.24351	ENSG00000197119	SLC25A29	4.22651	ENSG00000196943	NOP9	4.05392	ENSG00000161904	LEMD2	3.97465	ENSG00000106245	BUD31	2.1174	ENSG00000109805	NCAPG	1.99827	ENSG00000242071	RPL7AP6	4.53362	ENSG00000213493	ACTN4P1	5.57688	ENSG00000102898	NUTF2	5.62946	ENSG00000188505	NCCRP1	3.94134	ENSG00000182896	TMEM95	4.08404	ENSG00000100162	CENPM	4.02651	ENSG00000179178	TMEM125	3.64683	ENSG00000109606	DHX15	3.83465	ENSG00000120833	SOCS2	3.92114	ENSG00000244462	RBM12	4.05899	ENSG00000079459	FDFT1	3.69216	ENSG00000159346	ADIPOR1	4.14252	ENSG00000111676	ATN1	4.1955	ENSG00000250479	CHCHD10	4.07958	ENSG00000163468	CCT3	3.44767	ENSG00000033100	CHPF2	3.61351	ENSG00000213598	AL049873.1	4.76499	ENSG00000159388	BTG2	4.82737	ENSG00000132471	WBP2	4.29727	ENSG00000283490	MIR518C	2.6396	ENSG00000168495	POLR3D	2.6012	ENSG00000140157	NIPA2	2.70474	ENSG00000284591	AC006927.4	3.54493	ENSG00000105722	ERF	5.53795	ENSG00000214706	IFRD2	5.77618	ENSG00000169504	CLIC4	5.07929	ENSG00000207086	RF00019	5.32088	ENSG00000069011	PITX1	1.23753	ENSG00000165458	INPPL1	1.67306	ENSG00000074695	LMAN1	3.79238	ENSG00000168495	POLR3D	3.91374	ENSG00000214374	RPLP2P1	4.38183	ENSG00000112312	GMNN	3.55306	ENSG00000149100	EIF3M	5.56276	ENSG00000185803	SLC52A2	3.526	ENSG00000281398	SNHG4	4.41341	ENSG00000227939	RPL3P2	3.61556
ENSG00000161013	MGAT4B	2.3558	ENSG00000196411	EPHB4	2.5974	ENSG00000141526	SLC16A3	3.07592	ENSG00000103168	TAF1C	4.23968	ENSG00000161671	EMC10	4.24338	ENSG00000182512	GLRX5	4.22476	ENSG00000263465	SRSF8	4.05314	ENSG00000052723	SIKE1	3.97345	ENSG00000113209	PCDHB5	2.11498	ENSG00000004779	NDUFAB1	1.99733	ENSG00000253683	AC027309.2	4.53286	ENSG00000204619	PPP1R11	5.5705	ENSG00000136159	NUDT15	5.62798	ENSG00000249565	SERBP1P5	3.94103	ENSG00000135316	SYNCRIP	4.08101	ENSG00000090273	NUDC	4.02168	ENSG00000134375	TIMM17A	3.64384	ENSG00000182944	EWSR1	3.83325	ENSG00000166797	CIAO2A	3.92061	ENSG00000136982	DSCC1	4.0536	ENSG00000182544	MFSD5	3.69214	ENSG00000185896	LAMP1	4.14238	ENSG00000198816	ZNF358	4.19312	ENSG00000112110	MRPL18	4.07883	ENSG00000185163	DDX51	3.43904	ENSG00000207445	SNORD15B	3.61145	ENSG00000105220	GPI	4.76326	ENSG00000100304	TTLL12	4.82661	ENSG00000167447	SMG8	4.29145	ENSG00000183527	PSMG1	2.63554	ENSG00000251689	AC079140.5	2.59977	ENSG00000126254	RBM42	2.70402	ENSG00000250746	AC105250.1	3.54426	ENSG00000092330	TINF2	5.5333	ENSG00000125753	VASP	5.77178	ENSG00000170892	TSEN34	5.07764	ENSG00000234565	COX6B1P1	5.32088	ENSG00000242276	RPL5P3	1.2372	ENSG00000234289	H2BFS	1.672	ENSG00000119777	TMEM214	3.78854	ENSG00000249992	TMEM158	3.91171	ENSG00000159346	ADIPOR1	4.37532	ENSG00000260290	AC092115.1	3.54997	ENSG00000135926	TMBIM1	5.55827	ENSG00000047315	POLR2B	3.52549	ENSG00000112312	GMNN	4.40674	ENSG00000235065	RPL24P2	3.61388
ENSG00000135900	MRPL44	2.35341	ENSG00000057608	GDI2	2.59452	ENSG00000136295	TTYH3	3.07557	ENSG00000100380	ST13	4.2386	ENSG00000170561	IRX2	4.23911	ENSG00000077097	TOP2B	4.2232	ENSG00000100138	SNU13	4.05119	ENSG00000165688	PMPCA	3.97096	ENSG00000171451	DSEL	2.11408	ENSG00000100650	SRSF5	1.99708	ENSG00000007080	CCDC124	4.53234	ENSG00000135316	SYNCRIP	5.56992	ENSG00000167996	FTH1	5.62789	ENSG00000053501	USE1	3.9406	ENSG00000233476	EEF1A1P6	4.07907	ENSG00000221300	RF00612	4.02003	ENSG00000109814	UGDH	3.64234	ENSG00000111875	ASF1A	3.82451	ENSG00000162231	NXF1	3.92052	ENSG00000170348	TMED10	4.05299	ENSG00000144231	POLR2D	3.68993	ENSG00000173915	ATP5MD	4.13932	ENSG00000125148	MT2A	4.19043	ENSG00000148290	SURF1	4.0777	ENSG00000157916	RER1	3.43682	ENSG00000143612	C1orf43	3.61042	ENSG00000248593	DSTNP2	4.76135	ENSG00000196205	EEF1A1P5	4.82399	ENSG00000131389	SLC6A6	4.28902	ENSG00000198952	SMG5	2.63104	ENSG00000172059	KLF11	2.59897	ENSG00000113161	HMGCR	2.702	ENSG00000228670	NANOGP2	3.54073	ENSG00000106333	PCOLCE	5.53234	ENSG00000233939	AC114755.4	5.7717	ENSG00000063046	EIF4B	5.07525	ENSG00000173653	RCE1	5.31945	ENSG00000219928	AL161787.1	1.2371	ENSG00000251689	AC079140.5	1.67082	ENSG00000198242	RPL23A	3.78763	ENSG00000235688	SNTG2-AS1	3.90628	ENSG00000168175	MAPK1IP1L	4.37468	ENSG00000198561	CTNND1	3.54732	ENSG00000147955	SIGMAR1	5.55718	ENSG00000113739	STC2	3.52259	ENSG00000149182	ARFGAP2	4.40529	ENSG00000126878	AIF1L	3.61206
ENSG00000231702	AL645608.3	2.35341	ENSG00000035403	VCL	2.59378	ENSG00000133872	SARAF	3.06958	ENSG00000103855	CD276	4.23344	ENSG00000175390	EIF3F	4.23849	ENSG00000196365	LONP1	4.22256	ENSG00000228499	TMSB10P1	4.05031	ENSG00000253729	PRKDC	3.96811	ENSG00000133028	SCO1	2.11376	ENSG00000053372	MRTO4	1.9959	ENSG00000108055	SMC3	4.52976	ENSG00000255192	NANOGP8	5.56623	ENSG00000062485	CS	5.62314	ENSG00000099330	OCEL1	3.94059	ENSG00000183255	PTTG1IP	4.07785	ENSG00000100906	NFKBIA	4.01825	ENSG00000132313	MRPL35	3.64012	ENSG00000170348	TMED10	3.81973	ENSG00000272301	AP002360.3	3.91915	ENSG00000112378	PERP	4.05001	ENSG00000167085	PHB	3.68836	ENSG00000104897	SF3A2	4.13542	ENSG00000189091	SF3B3	4.18832	ENSG00000168374	ARF4	4.07423	ENSG00000268628	AL121761.1	3.43099	ENSG00000186076	AC012085.1	3.60852	ENSG00000163348	PYGO2	4.75953	ENSG00000085733	CTTN	4.8198	ENSG00000174780	SRP72	4.28849	ENSG00000107372	ZFAND5	2.63082	ENSG00000116521	SCAMP3	2.59803	ENSG00000163516	ANKZF1	2.70186	ENSG00000275084	SNORD91B	3.54003	ENSG00000155304	HSPA13	5.52874	ENSG00000198408	OGA	5.76996	ENSG00000213394	RPSAP46	5.07458	ENSG00000168288	MMADHC	5.31648	ENSG00000162997	PRORSD1P	1.23703	ENSG00000132768	DPH2	1.66913	ENSG00000157456	CCNB2	3.78561	ENSG00000201098	RNY1	3.90235	ENSG00000084090	STARD7	4.37386	ENSG00000136238	RAC1	3.54351	ENSG00000160688	FLAD1	5.55287	ENSG00000133028	SCO1	3.52255	ENSG00000204568	MRPS18B	4.40164	ENSG00000162521	RBBP4	3.61191
ENSG00000100522	GNPNAT1	2.35334	ENSG00000078808	SDF4	2.593	ENSG00000167508	MVD	3.06794	ENSG00000169223	LMAN2	4.23325	ENSG00000204439	C6orf47	4.23783	ENSG00000228502	EEF1A1P11	4.22027	ENSG00000211765	TRBJ2-2	4.0426	ENSG00000167657	DAPK3	3.96457	ENSG00000140451	PIF1	2.11358	ENSG00000146904	EPHA1	1.99546	ENSG00000204673	AKT1S1	4.52794	ENSG00000166482	MFAP4	5.5569	ENSG00000143612	C1orf43	5.61076	ENSG00000117519	CNN3	3.93883	ENSG00000113558	SKP1	4.07149	ENSG00000174547	MRPL11	4.01721	ENSG00000171307	ZDHHC16	3.63914	ENSG00000169217	CD2BP2	3.81636	ENSG00000235043	TECRP1	3.91914	ENSG00000159202	UBE2Z	4.0415	ENSG00000124787	RPP40	3.68637	ENSG00000169223	LMAN2	4.13475	ENSG00000108788	MLX	4.18483	ENSG00000198858	R3HDM4	4.07418	ENSG00000155254	MARVELD1	3.42929	ENSG00000148300	REXO4	3.60828	ENSG00000162384	CZIB	4.75717	ENSG00000103168	TAF1C	4.80961	ENSG00000159202	UBE2Z	4.28273	ENSG00000158850	B4GALT3	2.6293	ENSG00000125733	TRIP10	2.59725	ENSG00000104907	TRMT1	2.69879	ENSG00000168148	HIST3H3	3.53919	ENSG00000165997	ARL5B	5.52848	ENSG00000120129	DUSP1	5.76756	ENSG00000149485	FADS1	5.07457	ENSG00000143870	PDIA6	5.31094	ENSG00000228594	FNDC10	1.2366	ENSG00000146676	PURB	1.66751	ENSG00000261557	EEF1A1P38	3.78541	ENSG00000113552	GNPDA1	3.90015	ENSG00000165655	ZNF503	4.3729	ENSG00000010244	ZNF207	3.54031	ENSG00000235674	LDHAP2	5.55159	ENSG00000213593	TMX2	3.52246	ENSG00000033100	CHPF2	4.4015	ENSG00000233057	EEF1A1P14	3.61053
ENSG00000068001	HYAL2	2.3527	ENSG00000177352	CCDC71	2.59239	ENSG00000224861	YBX1P1	3.05986	ENSG00000204351	SKIV2L	4.22947	ENSG00000063322	MED29	4.23645	ENSG00000179178	TMEM125	4.21324	ENSG00000105700	KXD1	4.04259	ENSG00000057757	PITHD1	3.96348	ENSG00000040275	SPDL1	2.11312	ENSG00000113657	DPYSL3	1.99543	ENSG00000127554	GFER	4.52719	ENSG00000164109	MAD2L1	5.55387	ENSG00000189184	PCDH18	5.60214	ENSG00000278002	AL627171.1	3.93851	ENSG00000139697	SBNO1	4.07045	ENSG00000167770	OTUB1	4.0151	ENSG00000171792	RHNO1	3.63897	ENSG00000160714	UBE2Q1	3.81497	ENSG00000283567	C19orf85	3.91684	ENSG00000120937	NPPB	4.03988	ENSG00000113460	BRIX1	3.68597	ENSG00000137331	IER3	4.13185	ENSG00000143420	ENSA	4.17691	ENSG00000038358	EDC4	4.06511	ENSG00000187446	CHP1	3.42458	ENSG00000100897	DCAF11	3.6068	ENSG00000187244	BCAM	4.75597	ENSG00000243844	RPL17P33	4.80955	ENSG00000165905	LARGE2	4.2825	ENSG00000105447	GRWD1	2.62904	ENSG00000160691	SHC1	2.59717	ENSG00000029363	BCLAF1	2.69682	ENSG00000106682	EIF4H	3.53834	ENSG00000104549	SQLE	5.52587	ENSG00000106400	ZNHIT1	5.75209	ENSG00000229944	EIF4EP2	5.07141	ENSG00000120805	ARL1	5.31072	ENSG00000208308	SNORA40B	1.2358	ENSG00000241112	RPL29P14	1.66659	ENSG00000231735	AC092573.1	3.78514	ENSG00000166886	NAB2	3.89035	ENSG00000116161	CACYBP	4.37069	ENSG00000234608	MAPKAPK5-AS1	3.53674	ENSG00000223886	AC073073.1	5.54905	ENSG00000244187	TMEM141	3.52245	ENSG00000187961	KLHL17	4.39568	ENSG00000162736	NCSTN	3.60514
ENSG00000174109	C16orf91	2.35224	ENSG00000179085	DPM3	2.592	ENSG00000162613	FUBP1	3.05757	ENSG00000179862	CITED4	4.22854	ENSG00000164687	FABP5	4.23471	ENSG00000198791	CNOT7	4.20935	ENSG00000146670	CDCA5	4.03943	ENSG00000177685	CRACR2B	3.96304	ENSG00000103202	NME4	2.11281	ENSG00000105254	TBCB	1.99491	ENSG00000013810	TACC3	4.52693	ENSG00000105447	GRWD1	5.55206	ENSG00000213315	AL122020.1	5.59747	ENSG00000105364	MRPL4	3.92893	ENSG00000178741	COX5A	4.06693	ENSG00000131944	FAAP24	4.01211	ENSG00000203668	CHML	3.63791	ENSG00000100575	TIMM9	3.81422	ENSG00000162521	RBBP4	3.9065	ENSG00000228223	HCG11	4.03902	ENSG00000129255	MPDU1	3.6856	ENSG00000143157	POGK	4.13075	ENSG00000129250	KIF1C	4.17544	ENSG00000006042	TMEM98	4.06475	ENSG00000175567	UCP2	3.42344	ENSG00000051108	HERPUD1	3.60407	ENSG00000164096	C4orf3	4.75532	ENSG00000119777	TMEM214	4.8086	ENSG00000253954	HMGN1P38	4.28162	ENSG00000130305	NSUN5	2.6288	ENSG00000235555	SUMO1P4	2.59575	ENSG00000168264	IRF2BP2	2.69312	ENSG00000105640	RPL18A	3.53493	ENSG00000233328	PFN1P1	5.5208	ENSG00000133872	SARAF	5.7486	ENSG00000113552	GNPDA1	5.07041	ENSG00000170345	FOS	5.30213	ENSG00000170779	CDCA4	1.23512	ENSG00000109072	VTN	1.66521	ENSG00000114125	RNF7	3.78329	ENSG00000141101	NOB1	3.88934	ENSG00000164211	STARD4	4.36824	ENSG00000136819	C9orf78	3.53632	ENSG00000100813	ACIN1	5.54462	ENSG00000114021	NIT2	3.51781	ENSG00000071894	CPSF1	4.39506	ENSG00000119318	RAD23B	3.60481
ENSG00000093000	NUP50	2.35175	ENSG00000125651	GTF2F1	2.58709	ENSG00000189306	RRP7A	3.05729	ENSG00000137106	GRHPR	4.22645	ENSG00000116288	PARK7	4.23384	ENSG00000169992	NLGN2	4.20783	ENSG00000084652	TXLNA	4.03907	ENSG00000167515	TRAPPC2L	3.96233	ENSG00000129197	RPAIN	2.11086	ENSG00000170385	SLC30A1	1.99269	ENSG00000175567	UCP2	4.5218	ENSG00000101367	MAPRE1	5.55033	ENSG00000164754	RAD21	5.59044	ENSG00000131791	PRKAB2	3.92845	ENSG00000101189	MRGBP	4.05993	ENSG00000196683	TOMM7	4.01004	ENSG00000196591	HDAC2	3.63687	ENSG00000178982	EIF3K	3.81245	ENSG00000265354	TIMM23	3.90647	ENSG00000162493	PDPN	4.03815	ENSG00000243680	RPL37P23	3.66867	ENSG00000250479	CHCHD10	4.13037	ENSG00000128185	DGCR6L	4.17479	ENSG00000253507	AC104257.1	4.06384	ENSG00000253252	AC022784.2	3.41602	ENSG00000124216	SNAI1	3.60139	ENSG00000138867	GUCD1	4.75087	ENSG00000183696	UPP1	4.80704	ENSG00000166483	WEE1	4.28032	ENSG00000166592	RRAD	2.62249	ENSG00000125870	SNRPB2	2.59418	ENSG00000204922	UQCC3	2.68873	ENSG00000121057	AKAP1	3.53474	ENSG00000177156	TALDO1	5.51821	ENSG00000160049	DFFA	5.74847	ENSG00000257907	EEF1A1P17	5.06883	ENSG00000168495	POLR3D	5.30178	ENSG00000173456	RNF26	1.23423	ENSG00000252246	RNA5SP92	1.66419	ENSG00000233045	AC097523.1	3.78069	ENSG00000089737	DDX24	3.88884	ENSG00000188290	HES4	4.36309	ENSG00000235912	AL031729.1	3.5362	ENSG00000108179	PPIF	5.54434	ENSG00000233839	AL357055.1	3.51768	ENSG00000062485	CS	4.39394	ENSG00000174437	ATP2A2	3.60146
ENSG00000146670	CDCA5	2.3488	ENSG00000202314	SNORD6	2.58613	ENSG00000164651	SP8	3.05664	ENSG00000141480	ARRB2	4.2263	ENSG00000173786	CNP	4.22731	ENSG00000071564	TCF3	4.20701	ENSG00000116586	LAMTOR2	4.03398	ENSG00000129353	SLC44A2	3.96195	ENSG00000175741	RWDD4P2	2.11021	ENSG00000038427	VCAN	1.99253	ENSG00000105576	TNPO2	4.51449	ENSG00000225343	RPL21P66	5.55009	ENSG00000115073	ACTR1B	5.56827	ENSG00000159388	BTG2	3.92012	ENSG00000188636	RTL6	4.05899	ENSG00000284024	HSPA14	4.00875	ENSG00000112029	FBXO5	3.63097	ENSG00000166797	CIAO2A	3.80858	ENSG00000170348	TMED10	3.89735	ENSG00000165264	NDUFB6	4.0319	ENSG00000116685	KIAA2013	3.66849	ENSG00000222345	SNORD19C	4.12879	ENSG00000197045	GMFB	4.17437	ENSG00000063180	CA11	4.06364	ENSG00000149743	TRPT1	3.41099	ENSG00000237190	CDKN2AIPNL	3.60096	ENSG00000130165	ELOF1	4.74831	ENSG00000168374	ARF4	4.80612	ENSG00000207631	MIR641	4.27926	ENSG00000140264	SERF2	2.62035	ENSG00000167842	MIS12	2.59259	ENSG00000179934	CCR8	2.68512	ENSG00000170779	CDCA4	3.52817	ENSG00000143870	PDIA6	5.51678	ENSG00000198791	CNOT7	5.73555	ENSG00000168159	RNF187	5.05808	ENSG00000268034	AC243960.2	5.29235	ENSG00000140406	TLNRD1	1.23416	ENSG00000100918	REC8	1.66367	ENSG00000196305	IARS	3.77964	ENSG00000239809	AC008026.2	3.88816	ENSG00000219150	AL603914.1	4.36213	ENSG00000175220	ARHGAP1	3.52994	ENSG00000135829	DHX9	5.53725	ENSG00000116863	ADPRHL2	3.51748	ENSG00000099804	CDC34	4.38865	ENSG00000129055	ANAPC13	3.5982
ENSG00000232956	SNHG15	2.34774	ENSG00000146670	CDCA5	2.58444	ENSG00000167770	OTUB1	3.05634	ENSG00000230202	AL450405.1	4.2233	ENSG00000131236	CAP1	4.22011	ENSG00000228594	FNDC10	4.20661	ENSG00000177045	SIX5	4.0272	ENSG00000105185	PDCD5	3.96179	ENSG00000133872	SARAF	2.10952	ENSG00000115368	WDR75	1.99213	ENSG00000179178	TMEM125	4.51219	ENSG00000226617	RPL21P110	5.54178	ENSG00000108947	EFNB3	5.56771	ENSG00000135469	COQ10A	3.91585	ENSG00000106591	MRPL32	4.05441	ENSG00000113845	TIMMDC1	4.00606	ENSG00000076382	SPAG5	3.62979	ENSG00000130305	NSUN5	3.80748	ENSG00000233016	SNHG7	3.89729	ENSG00000143553	SNAPIN	4.0312	ENSG00000168569	TMEM223	3.66794	ENSG00000188322	SBK1	4.12629	ENSG00000260318	COX6CP1	4.1715	ENSG00000105223	PLD3	4.05841	ENSG00000175467	SART1	3.40921	ENSG00000204392	LSM2	3.60018	ENSG00000103507	BCKDK	4.74197	ENSG00000163348	PYGO2	4.80576	ENSG00000165282	PIGO	4.27732	ENSG00000200354	SNORA71D	2.61976	ENSG00000206885	SNORA75	2.5893	ENSG00000232445	AC006329.1	2.68424	ENSG00000162607	USP1	3.5215	ENSG00000169253	AL669983.1	5.5121	ENSG00000132382	MYBBP1A	5.73268	ENSG00000172315	TP53RK	5.05319	ENSG00000205155	PSENEN	5.29038	ENSG00000185201	IFITM2	1.23241	ENSG00000135862	LAMC1	1.66362	ENSG00000168264	IRF2BP2	3.77879	ENSG00000145494	NDUFS6	3.88803	ENSG00000108312	UBTF	4.35997	ENSG00000124570	SERPINB6	3.52522	ENSG00000163468	CCT3	5.53583	ENSG00000100979	PLTP	3.51707	ENSG00000198146	ZNF770	4.38721	ENSG00000138095	LRPPRC	3.5963
ENSG00000205808	PLPP6	2.34622	ENSG00000118298	CA14	2.58354	ENSG00000100897	DCAF11	3.05614	ENSG00000131165	CHMP1A	4.22116	ENSG00000168564	CDKN2AIP	4.21569	ENSG00000111371	SLC38A1	4.20521	ENSG00000160410	SHKBP1	4.02634	ENSG00000197989	SNHG12	3.96154	ENSG00000125733	TRIP10	2.10862	ENSG00000133872	SARAF	1.99189	ENSG00000174721	FGFBP3	4.51168	ENSG00000135387	CAPRIN1	5.53906	ENSG00000112312	GMNN	5.56537	ENSG00000143314	MRPL24	3.90926	ENSG00000141934	PLPP2	4.05441	ENSG00000174307	PHLDA3	3.99979	ENSG00000235238	SUMO2P1	3.6217	ENSG00000188186	LAMTOR4	3.80388	ENSG00000172936	MYD88	3.87084	ENSG00000176087	SLC35A4	4.02743	ENSG00000150776	NKAPD1	3.6676	ENSG00000169018	FEM1B	4.12264	ENSG00000128602	SMO	4.16701	ENSG00000211767	TRBJ2-3	4.05625	ENSG00000167004	PDIA3	3.40649	ENSG00000177519	RPRM	3.59086	ENSG00000228501	RPL15P18	4.74167	ENSG00000144136	SLC20A1	4.79486	ENSG00000160285	LSS	4.27702	ENSG00000198841	KTI12	2.61957	ENSG00000210176	MT-TH	2.5893	ENSG00000115286	NDUFS7	2.68278	ENSG00000115234	SNX17	3.51852	ENSG00000213772	EIF1P7	5.51154	ENSG00000116774	OLFML3	5.72917	ENSG00000136938	ANP32B	5.04841	ENSG00000254332	AF201337.1	5.28527	ENSG00000157916	RER1	1.23188	ENSG00000174307	PHLDA3	1.66155	ENSG00000130165	ELOF1	3.77814	ENSG00000138071	ACTR2	3.88616	ENSG00000228054	RANP5	4.35847	ENSG00000132589	FLOT2	3.52345	ENSG00000175203	DCTN2	5.53477	ENSG00000172046	USP19	3.51536	ENSG00000104872	PIH1D1	4.38251	ENSG00000100225	FBXO7	3.59602
ENSG00000091317	CMTM6	2.34571	ENSG00000136295	TTYH3	2.58171	ENSG00000114019	AMOTL2	3.05104	ENSG00000062485	CS	4.21842	ENSG00000116863	ADPRHL2	4.21185	ENSG00000129925	TMEM8A	4.20485	ENSG00000107175	CREB3	4.02445	ENSG00000137076	TLN1	3.96096	ENSG00000211460	TSN	2.10753	ENSG00000113575	PPP2CA	1.99058	ENSG00000265452	MIR3682	4.51071	ENSG00000176971	FIBIN	5.53671	ENSG00000225918	RPL7P59	5.56393	ENSG00000130332	LSM7	3.90605	ENSG00000178252	WDR6	4.05254	ENSG00000112511	PHF1	3.99054	ENSG00000100105	PATZ1	3.61571	ENSG00000164265	SCGB3A2	3.80026	ENSG00000164967	RPP25L	3.86585	ENSG00000115241	PPM1G	4.02733	ENSG00000077684	JADE1	3.66037	ENSG00000110108	TMEM109	4.12212	ENSG00000166133	RPUSD2	4.16444	ENSG00000133980	VRTN	4.04749	ENSG00000131389	SLC6A6	3.40638	ENSG00000100225	FBXO7	3.58947	ENSG00000189241	TSPYL1	4.7346	ENSG00000175970	UNC119B	4.79442	ENSG00000166484	MAPK7	4.27613	ENSG00000133028	SCO1	2.61871	ENSG00000172977	KAT5	2.58624	ENSG00000107372	ZFAND5	2.68164	ENSG00000205339	IPO7	3.51834	ENSG00000213190	MLLT11	5.50152	ENSG00000216368	AL136226.1	5.72878	ENSG00000110108	TMEM109	5.04681	ENSG00000178741	COX5A	5.2726	ENSG00000232466	AL356133.1	1.23066	ENSG00000228808	HMGB3P4	1.6592	ENSG00000116455	WDR77	3.77647	ENSG00000130707	ASS1	3.88487	ENSG00000163346	PBXIP1	4.35396	ENSG00000128944	KNSTRN	3.52292	ENSG00000138080	EMILIN1	5.53381	ENSG00000178802	MPI	3.51484	ENSG00000254373	AC112191.2	4.37922	ENSG00000189046	ALKBH2	3.59588
ENSG00000103342	GSPT1	2.34514	ENSG00000198585	NUDT16	2.58142	ENSG00000234648	AL162151.2	3.0495	ENSG00000108788	MLX	4.21548	ENSG00000140264	SERF2	4.21018	ENSG00000158109	TPRG1L	4.20468	ENSG00000116521	SCAMP3	4.01846	ENSG00000100138	SNU13	3.9574	ENSG00000159388	BTG2	2.107	ENSG00000143314	MRPL24	1.98948	ENSG00000004975	DVL2	4.50899	ENSG00000125651	GTF2F1	5.53648	ENSG00000231228	AC091874.1	5.56213	ENSG00000104738	MCM4	3.90514	ENSG00000105058	FAM32A	4.05114	ENSG00000235508	RPS2P7	3.98624	ENSG00000204569	PPP1R10	3.61564	ENSG00000066044	ELAVL1	3.80003	ENSG00000130764	LRRC47	3.8643	ENSG00000199024	MIR103A2	4.02601	ENSG00000185298	CCDC137	3.64956	ENSG00000115677	HDLBP	4.11813	ENSG00000078808	SDF4	4.16157	ENSG00000109606	DHX15	4.04314	ENSG00000163516	ANKZF1	3.40149	ENSG00000111676	ATN1	3.58006	ENSG00000102977	ACD	4.7323	ENSG00000198715	GLMP	4.79261	ENSG00000143494	VASH2	4.27488	ENSG00000188612	SUMO2	2.61575	ENSG00000116688	MFN2	2.58565	ENSG00000177613	CSTF2T	2.6796	ENSG00000111206	FOXM1	3.51694	ENSG00000167565	SERTAD3	5.5015	ENSG00000165689	ENTR1	5.7223	ENSG00000240371	RPS4XP13	5.0431	ENSG00000161057	PSMC2	5.27199	ENSG00000127837	AAMP	1.23047	ENSG00000201573	RF00019	1.65785	ENSG00000111371	SLC38A1	3.77487	ENSG00000197345	MRPL21	3.88104	ENSG00000214024	RPL23AP29	4.35223	ENSG00000184281	TSSC4	3.52289	ENSG00000187837	HIST1H1C	5.53198	ENSG00000167513	CDT1	3.51355	ENSG00000037897	METTL1	4.37903	ENSG00000129691	ASH2L	3.59296
ENSG00000172936	MYD88	2.34461	ENSG00000134824	FADS2	2.58081	ENSG00000041357	PSMA4	3.04848	ENSG00000204315	FKBPL	4.21486	ENSG00000007202	KIAA0100	4.20717	ENSG00000171566	PLRG1	4.20209	ENSG00000167515	TRAPPC2L	4.01697	ENSG00000130005	GAMT	3.95513	ENSG00000228218	ATF4P3	2.10594	ENSG00000143106	PSMA5	1.98899	ENSG00000116455	WDR77	4.50698	ENSG00000187244	BCAM	5.53467	ENSG00000126254	RBM42	5.54824	ENSG00000177732	SOX12	3.90477	ENSG00000148296	SURF6	4.05043	ENSG00000184787	UBE2G2	3.98186	ENSG00000128699	ORMDL1	3.61349	ENSG00000128228	SDF2L1	3.79751	ENSG00000262874	C19orf84	3.86125	ENSG00000100348	TXN2	4.02533	ENSG00000173915	ATP5MD	3.6487	ENSG00000140264	SERF2	4.1139	ENSG00000120694	HSPH1	4.16118	ENSG00000139726	DENR	4.04202	ENSG00000164967	RPP25L	3.39766	ENSG00000165458	INPPL1	3.57872	ENSG00000063322	MED29	4.73202	ENSG00000110074	FOXRED1	4.7912	ENSG00000272034	SNORD14A	4.27133	ENSG00000105518	TMEM205	2.61562	ENSG00000267682	AC016590.2	2.58292	ENSG00000201569	SNORD114-17	2.67765	ENSG00000224869	AC062016.1	3.51459	ENSG00000228818	AL359918.1	5.49813	ENSG00000277161	PIGW	5.71934	ENSG00000111711	GOLT1B	5.03905	ENSG00000229500	RPL17P1	5.27115	ENSG00000230409	TCEA1P2	1.22972	ENSG00000206756	RF00019	1.65785	ENSG00000076043	REXO2	3.77464	ENSG00000234036	TXNP6	3.87434	ENSG00000124608	AARS2	4.34405	ENSG00000099849	RASSF7	3.51433	ENSG00000248565	TECRP2	5.53109	ENSG00000124688	MAD2L1BP	3.51078	ENSG00000196917	HCAR1	4.37665	ENSG00000220472	AL139095.2	3.58993
ENSG00000153048	CARHSP1	2.34411	ENSG00000263465	SRSF8	2.58008	ENSG00000135451	TROAP	3.04521	ENSG00000167565	SERTAD3	4.21478	ENSG00000213866	YBX1P10	4.20272	ENSG00000168374	ARF4	4.20125	ENSG00000112308	C6orf62	4.01602	ENSG00000115457	IGFBP2	3.95381	ENSG00000053372	MRTO4	2.10488	ENSG00000135018	UBQLN1	1.98372	ENSG00000143314	MRPL24	4.50303	ENSG00000240371	RPS4XP13	5.53131	ENSG00000099330	OCEL1	5.534	ENSG00000264350	SNRPGP2	3.89972	ENSG00000213190	MLLT11	4.04949	ENSG00000171224	FAM241B	3.97614	ENSG00000204619	PPP1R11	3.61065	ENSG00000205208	C4orf46	3.79464	ENSG00000183864	TOB2	3.85935	ENSG00000167315	ACAA2	4.01972	ENSG00000087263	OGFOD1	3.64828	ENSG00000133980	VRTN	4.11146	ENSG00000159131	GART	4.16016	ENSG00000198816	ZNF358	4.0414	ENSG00000100029	PES1	3.39576	ENSG00000136527	TRA2B	3.57815	ENSG00000230798	FOXD3-AS1	4.7309	ENSG00000205544	TMEM256	4.7907	ENSG00000100345	MYH9	4.27015	ENSG00000165480	SKA3	2.61511	ENSG00000204388	HSPA1B	2.58055	ENSG00000118680	MYL12B	2.67451	ENSG00000163661	PTX3	3.50961	ENSG00000184887	BTBD6	5.49644	ENSG00000230580	AC021016.1	5.71407	ENSG00000124145	SDC4	5.03845	ENSG00000100813	ACIN1	5.26717	ENSG00000092330	TINF2	1.22861	ENSG00000207223	RF00019	1.65785	ENSG00000130713	EXOSC2	3.77259	ENSG00000133872	SARAF	3.87281	ENSG00000240870	RPL19P14	4.34401	ENSG00000227671	AL390728.4	3.51366	ENSG00000230283	RPS12P24	5.52433	ENSG00000105220	GPI	3.50844	ENSG00000159873	CCDC117	4.37429	ENSG00000204574	ABCF1	3.58849
ENSG00000126878	AIF1L	2.3419	ENSG00000125753	VASP	2.57481	ENSG00000234975	FTH1P2	3.04377	ENSG00000196305	IARS	4.21307	ENSG00000227372	TP73-AS1	4.20244	ENSG00000265917	MIR3685	4.19797	ENSG00000185627	PSMD13	4.01439	ENSG00000131165	CHMP1A	3.95175	ENSG00000136807	CDK9	2.10425	ENSG00000275318	AL136981.2	1.98179	ENSG00000214160	ALG3	4.49776	ENSG00000103044	HAS3	5.53054	ENSG00000177946	CENPBD1	5.53122	ENSG00000128228	SDF2L1	3.89581	ENSG00000161179	YDJC	4.04861	ENSG00000131467	PSME3	3.97545	ENSG00000124641	MED20	3.60801	ENSG00000105258	POLR2I	3.79421	ENSG00000164056	SPRY1	3.85555	ENSG00000164985	PSIP1	4.01896	ENSG00000132688	NES	3.64255	ENSG00000140350	ANP32A	4.11105	ENSG00000101057	MYBL2	4.15765	ENSG00000185896	LAMP1	4.04137	ENSG00000115317	HTRA2	3.39015	ENSG00000090273	NUDC	3.57524	ENSG00000181019	NQO1	4.7295	ENSG00000203914	HSP90B3P	4.78638	ENSG00000126698	DNAJC8	4.26992	ENSG00000204438	GPANK1	2.61297	ENSG00000169136	ATF5	2.57817	ENSG00000168887	C2orf68	2.67426	ENSG00000118680	MYL12B	3.50878	ENSG00000139921	TMX1	5.49297	ENSG00000137547	MRPL15	5.70809	ENSG00000255642	PABPC1P4	5.03637	ENSG00000183431	SF3A3	5.26526	ENSG00000064547	LPAR2	1.22799	ENSG00000174718	RESF1	1.65605	ENSG00000204568	MRPS18B	3.7719	ENSG00000244921	MTCYBP18	3.87188	ENSG00000213741	RPS29	4.34024	ENSG00000105700	KXD1	3.51242	ENSG00000106636	YKT6	5.5215	ENSG00000144591	GMPPA	3.49477	ENSG00000116754	SRSF11	4.37292	ENSG00000243423	AC004223.1	3.5834
ENSG00000102977	ACD	2.34059	ENSG00000100522	GNPNAT1	2.5729	ENSG00000108788	MLX	3.0433	ENSG00000143878	RHOB	4.2126	ENSG00000125977	EIF2S2	4.20139	ENSG00000141480	ARRB2	4.19678	ENSG00000128602	SMO	4.01429	ENSG00000130305	NSUN5	3.95123	ENSG00000183527	PSMG1	2.10418	ENSG00000250899	AC125807.2	1.98155	ENSG00000165802	NSMF	4.49643	ENSG00000158850	B4GALT3	5.53008	ENSG00000082898	XPO1	5.5201	ENSG00000189241	TSPYL1	3.88752	ENSG00000172428	COPS9	4.04165	ENSG00000164985	PSIP1	3.97537	ENSG00000132963	POMP	3.6066	ENSG00000139637	C12orf10	3.78337	ENSG00000250899	AC125807.2	3.85554	ENSG00000271524	BNIP3P17	4.01857	ENSG00000134222	PSRC1	3.63983	ENSG00000204388	HSPA1B	4.11074	ENSG00000168374	ARF4	4.15488	ENSG00000119812	FAM98A	4.04129	ENSG00000125166	GOT2	3.38705	ENSG00000233966	UBE2SP1	3.57376	ENSG00000204389	HSPA1A	4.72498	ENSG00000183751	TBL3	4.77782	ENSG00000225663	MCRIP1	4.26739	ENSG00000213516	RBMXL1	2.60989	ENSG00000204220	PFDN6	2.57728	ENSG00000108106	UBE2S	2.67299	ENSG00000226845	EEF1GP3	3.50836	ENSG00000111674	ENO2	5.49183	ENSG00000233045	AC097523.1	5.70138	ENSG00000149809	TM7SF2	5.03421	ENSG00000105447	GRWD1	5.26459	ENSG00000199043	MIR335	1.22735	ENSG00000255710	AP003170.1	1.65436	ENSG00000159055	MIS18A	3.76865	ENSG00000271525	ARF4P1	3.87093	ENSG00000207031	SNORD59A	4.34022	ENSG00000111011	RSRC2	3.51129	ENSG00000108604	SMARCD2	5.50998	ENSG00000242071	RPL7AP6	3.49014	ENSG00000115234	SNX17	4.3711	ENSG00000233954	UQCRHL	3.58128
ENSG00000100650	SRSF5	2.33879	ENSG00000164284	GRPEL2	2.57036	ENSG00000175040	CHST2	3.04299	ENSG00000198744	MTCO3P12	4.20471	ENSG00000168374	ARF4	4.19176	ENSG00000182004	SNRPE	4.1951	ENSG00000137076	TLN1	4.01282	ENSG00000103485	QPRT	3.94952	ENSG00000116741	RGS2	2.10148	ENSG00000263426	RN7SL471P	1.97882	ENSG00000244187	TMEM141	4.49486	ENSG00000144354	CDCA7	5.5138	ENSG00000135387	CAPRIN1	5.51793	ENSG00000137801	THBS1	3.88286	ENSG00000244187	TMEM141	4.04028	ENSG00000197982	C1orf122	3.97014	ENSG00000108830	RND2	3.60209	ENSG00000225093	RPL3P7	3.78217	ENSG00000258645	HSPE1P2	3.85489	ENSG00000107949	BCCIP	4.01526	ENSG00000244716	BX679664.3	3.63805	ENSG00000136819	C9orf78	4.11049	ENSG00000250479	CHCHD10	4.15483	ENSG00000104897	SF3A2	4.0374	ENSG00000116688	MFN2	3.38478	ENSG00000184967	NOC4L	3.57184	ENSG00000129538	RNASE1	4.7236	ENSG00000114019	AMOTL2	4.77573	ENSG00000224415	AC007683.1	4.26475	ENSG00000242265	PEG10	2.60841	ENSG00000107872	FBXL15	2.57618	ENSG00000071655	MBD3	2.67297	ENSG00000232341	RPL4P2	3.50735	ENSG00000259838	ELOCP2	5.49062	ENSG00000103035	PSMD7	5.70046	ENSG00000069849	ATP1B3	5.03394	ENSG00000086589	RBM22	5.26449	ENSG00000084463	WBP11	1.22723	ENSG00000101182	PSMA7	1.65396	ENSG00000247626	MARS2	3.76054	ENSG00000101166	PRELID3B	3.8678	ENSG00000135679	MDM2	4.33922	ENSG00000180340	FZD2	3.50491	ENSG00000213036	AL445305.1	5.50984	ENSG00000176396	EID2	3.49003	ENSG00000100979	PLTP	4.36552	ENSG00000196943	NOP9	3.57616
ENSG00000126254	RBM42	2.33683	ENSG00000162738	VANGL2	2.56816	ENSG00000090372	STRN4	3.03738	ENSG00000006744	ELAC2	4.20126	ENSG00000105518	TMEM205	4.18544	ENSG00000176454	LPCAT4	4.19042	ENSG00000139880	CDH24	4.01085	ENSG00000162607	USP1	3.94245	ENSG00000177732	SOX12	2.10148	ENSG00000055044	NOP58	1.97811	ENSG00000255192	NANOGP8	4.49104	ENSG00000213315	AL122020.1	5.50969	ENSG00000230116	AL445669.1	5.51565	ENSG00000249780	AC093809.1	3.88248	ENSG00000165416	SUGT1	4.02824	ENSG00000229447	AC114495.2	3.96339	ENSG00000150776	NKAPD1	3.6005	ENSG00000168958	MFF	3.78125	ENSG00000131747	TOP2A	3.85254	ENSG00000225733	FGD5-AS1	4.01457	ENSG00000158246	TENT5B	3.63798	ENSG00000198576	ARC	4.0987	ENSG00000221978	CCNL2	4.15143	ENSG00000185236	RAB11B	4.0324	ENSG00000213465	ARL2	3.38418	ENSG00000165792	METTL17	3.57008	ENSG00000108468	CBX1	4.72157	ENSG00000230929	AC099513.1	4.7738	ENSG00000243199	AC115223.1	4.26284	ENSG00000047410	TPR	2.60807	ENSG00000183751	TBL3	2.5754	ENSG00000199377	RNU5F-1	2.66899	ENSG00000199961	SNORD1B	3.50104	ENSG00000137547	MRPL15	5.48731	ENSG00000166483	WEE1	5.69876	ENSG00000135245	HILPDA	5.02739	ENSG00000048162	NOP16	5.26278	ENSG00000110092	CCND1	1.22674	ENSG00000224971	SUMO2P3	1.65304	ENSG00000029363	BCLAF1	3.75686	ENSG00000104980	TIMM44	3.86356	ENSG00000105173	CCNE1	4.33859	ENSG00000086589	RBM22	3.50439	ENSG00000233954	UQCRHL	5.50881	ENSG00000129559	NEDD8	3.48877	ENSG00000135720	DYNC1LI2	4.3618	ENSG00000170445	HARS	3.56923
ENSG00000235912	AL031729.1	2.32877	ENSG00000067082	KLF6	2.5669	ENSG00000118707	TGIF2	3.03723	ENSG00000175390	EIF3F	4.20003	ENSG00000064547	LPAR2	4.17757	ENSG00000114767	RRP9	4.18673	ENSG00000163660	CCNL1	4.00657	ENSG00000139880	CDH24	3.94191	ENSG00000112651	MRPL2	2.10094	ENSG00000277103	AL445670.1	1.97761	ENSG00000182325	FBXL6	4.48413	ENSG00000167565	SERTAD3	5.50344	ENSG00000109519	GRPEL1	5.5112	ENSG00000225077	LINC00337	3.8714	ENSG00000130818	ZNF426	4.01584	ENSG00000226361	TERF1P5	3.96146	ENSG00000183978	COA3	3.59224	ENSG00000179950	PUF60	3.78066	ENSG00000163597	SNHG16	3.85194	ENSG00000181817	LSM10	4.00169	ENSG00000109917	ZPR1	3.63591	ENSG00000197119	SLC25A29	4.09775	ENSG00000174807	CD248	4.15094	ENSG00000177666	PNPLA2	4.02519	ENSG00000173171	MTX1	3.38016	ENSG00000153395	LPCAT1	3.568	ENSG00000200913	SNORD46	4.71604	ENSG00000134824	FADS2	4.77195	ENSG00000146425	DYNLT1	4.2601	ENSG00000208004	MIR323B	2.60702	ENSG00000131165	CHMP1A	2.57512	ENSG00000204843	DCTN1	2.66795	ENSG00000207547	MIR25	3.50104	ENSG00000010244	ZNF207	5.48696	ENSG00000105401	CDC37	5.69598	ENSG00000236480	PKMP1	5.02578	ENSG00000173334	TRIB1	5.25805	ENSG00000116898	MRPS15	1.22659	ENSG00000124422	USP22	1.65242	ENSG00000154945	ANKRD40	3.75317	ENSG00000128228	SDF2L1	3.86335	ENSG00000166908	PIP4K2C	4.338	ENSG00000234518	PTGES3P1	3.5032	ENSG00000141232	TOB1	5.49131	ENSG00000128590	DNAJB9	3.48431	ENSG00000270837	HNRNPDLP4	4.3617	ENSG00000129071	MBD4	3.56893
ENSG00000159202	UBE2Z	2.32846	ENSG00000196923	PDLIM7	2.56661	ENSG00000137955	RABGGTB	3.03708	ENSG00000116754	SRSF11	4.19975	ENSG00000138867	GUCD1	4.17529	ENSG00000161999	JMJD8	4.18317	ENSG00000164109	MAD2L1	4.00526	ENSG00000143436	MRPL9	3.94136	ENSG00000165506	DNAAF2	2.10042	ENSG00000198015	MRPL42	1.97619	ENSG00000106153	CHCHD2	4.48134	ENSG00000067334	DNTTIP2	5.50205	ENSG00000099795	NDUFB7	5.5086	ENSG00000205155	PSENEN	3.87127	ENSG00000126749	EMG1	4.01007	ENSG00000076053	RBM7	3.96136	ENSG00000159131	GART	3.59178	ENSG00000163900	TMEM41A	3.7724	ENSG00000225507	AC069282.1	3.85194	ENSG00000126456	IRF3	4.00163	ENSG00000160117	ANKLE1	3.63471	ENSG00000124006	OBSL1	4.0944	ENSG00000196704	AMZ2	4.15014	ENSG00000204315	FKBPL	4.0229	ENSG00000161920	MED11	3.37953	ENSG00000140406	TLNRD1	3.55793	ENSG00000236480	PKMP1	4.71083	ENSG00000002834	LASP1	4.76562	ENSG00000162384	CZIB	4.25945	ENSG00000201500	RF00181	2.60532	ENSG00000177034	MTX3	2.57282	ENSG00000129691	ASH2L	2.66727	ENSG00000006015	REX1BD	3.49587	ENSG00000155438	NIFK	5.48617	ENSG00000072210	ALDH3A2	5.69528	ENSG00000108788	MLX	5.01763	ENSG00000123374	CDK2	5.25712	ENSG00000183010	PYCR1	1.22646	ENSG00000198868	MTND4LP30	1.64992	ENSG00000134248	LAMTOR5	3.75065	ENSG00000279531	AC022140.2	3.86152	ENSG00000072042	RDH11	4.33537	ENSG00000178927	CYBC1	3.50285	ENSG00000229690	MTCO2P1	5.48651	ENSG00000111540	RAB5B	3.48323	ENSG00000125651	GTF2F1	4.3615	ENSG00000162613	FUBP1	3.56448
ENSG00000140365	COMMD4	2.32662	ENSG00000141526	SLC16A3	2.56501	ENSG00000146677	AC004453.1	3.03572	ENSG00000196365	LONP1	4.19455	ENSG00000253368	TRNP1	4.17423	ENSG00000160932	LY6E	4.17764	ENSG00000149100	EIF3M	4.00485	ENSG00000100650	SRSF5	3.93695	ENSG00000122692	SMU1	2.0964	ENSG00000128609	NDUFA5	1.97506	ENSG00000134285	FKBP11	4.48063	ENSG00000242262	AC092597.1	5.50195	ENSG00000170291	ELP5	5.50717	ENSG00000208772	SNORD94	3.87104	ENSG00000151729	SLC25A4	4.00866	ENSG00000264281	AC016596.2	3.96036	ENSG00000143401	ANP32E	3.58999	ENSG00000091640	SPAG7	3.77131	ENSG00000213261	EEF1B2P6	3.84915	ENSG00000183527	PSMG1	3.99707	ENSG00000212978	AC016747.1	3.63399	ENSG00000088882	CPXM1	4.09225	ENSG00000121089	NACA3P	4.13927	ENSG00000225439	BOLA3-AS1	4.01672	ENSG00000198356	ASNA1	3.37793	ENSG00000121769	FABP3	3.55784	ENSG00000210049	MT-TF	4.70881	ENSG00000159131	GART	4.76357	ENSG00000120699	EXOSC8	4.25756	ENSG00000131165	CHMP1A	2.60027	ENSG00000159210	SNF8	2.57267	ENSG00000162601	MYSM1	2.6672	ENSG00000135535	CD164	3.49451	ENSG00000138757	G3BP2	5.479	ENSG00000091651	ORC6	5.69289	ENSG00000265806	MIR4292	5.01763	ENSG00000160113	NR2F6	5.25616	ENSG00000171451	DSEL	1.22642	ENSG00000178464	RPL10P16	1.6467	ENSG00000103449	SALL1	3.74768	ENSG00000244097	RPS4XP17	3.86112	ENSG00000226525	RPS7P10	4.33482	ENSG00000113460	BRIX1	3.49935	ENSG00000145191	EIF2B5	5.4859	ENSG00000164091	WDR82	3.48252	ENSG00000181789	COPG1	4.35392	ENSG00000213309	RPL9P18	3.56427
ENSG00000269837	IPO5P1	2.3265	ENSG00000126062	TMEM115	2.56412	ENSG00000109519	GRPEL1	3.03529	ENSG00000107175	CREB3	4.1935	ENSG00000104884	ERCC2	4.17289	ENSG00000101199	ARFGAP1	4.17694	ENSG00000131238	PPT1	4.00453	ENSG00000101126	ADNP	3.9334	ENSG00000128059	PPAT	2.09619	ENSG00000111707	SUDS3	1.97337	ENSG00000052723	SIKE1	4.47899	ENSG00000132017	DCAF15	5.5001	ENSG00000223668	EEF1A1P24	5.50253	ENSG00000103429	BFAR	3.87098	ENSG00000100304	TTLL12	4.00822	ENSG00000111229	ARPC3	3.9598	ENSG00000079999	KEAP1	3.58637	ENSG00000204673	AKT1S1	3.76781	ENSG00000075142	SRI	3.84837	ENSG00000125166	GOT2	3.99651	ENSG00000235043	TECRP1	3.63149	ENSG00000232533	AC093673.1	4.08766	ENSG00000074696	HACD3	4.13469	ENSG00000119318	RAD23B	4.014	ENSG00000214253	FIS1	3.37763	ENSG00000107815	TWNK	3.55492	ENSG00000131791	PRKAB2	4.70603	ENSG00000237676	RPL30P4	4.76184	ENSG00000116586	LAMTOR2	4.2545	ENSG00000107872	FBXL15	2.60015	ENSG00000168758	SEMA4C	2.56995	ENSG00000198355	PIM3	2.66498	ENSG00000232654	FAM136BP	3.49262	ENSG00000048162	NOP16	5.47627	ENSG00000129195	PIMREG	5.6914	ENSG00000185834	RPL12P4	5.00751	ENSG00000182004	SNRPE	5.2546	ENSG00000200830	RN7SKP134	1.22449	ENSG00000141232	TOB1	1.64631	ENSG00000108829	LRRC59	3.74742	ENSG00000224870	MRPL20-AS1	3.85475	ENSG00000160932	LY6E	4.33383	ENSG00000245910	SNHG6	3.49731	ENSG00000002834	LASP1	5.48458	ENSG00000101158	NELFCD	3.48223	ENSG00000259440	NPM1P43	4.34968	ENSG00000196072	BLOC1S2	3.56161
ENSG00000090924	PLEKHG2	2.32644	ENSG00000141367	CLTC	2.56117	ENSG00000196923	PDLIM7	3.03299	ENSG00000176454	LPCAT4	4.18345	ENSG00000071564	TCF3	4.17232	ENSG00000169223	LMAN2	4.16739	ENSG00000008300	CELSR3	4.00178	ENSG00000092199	HNRNPC	3.93277	ENSG00000233476	EEF1A1P6	2.09494	ENSG00000073111	MCM2	1.97248	ENSG00000111665	CDCA3	4.47847	ENSG00000129219	PLD2	5.49838	ENSG00000107175	CREB3	5.50152	ENSG00000212588	SNORA26	3.86749	ENSG00000092330	TINF2	4.00567	ENSG00000106636	YKT6	3.95888	ENSG00000124532	MRS2	3.5843	ENSG00000162704	ARPC5	3.76759	ENSG00000259959	AC107068.1	3.84757	ENSG00000206636	RF00019	3.99014	ENSG00000088247	KHSRP	3.63128	ENSG00000207375	SNORD116-23	4.08342	ENSG00000262814	MRPL12	4.13316	ENSG00000241553	ARPC4	4.01391	ENSG00000142864	SERBP1	3.37645	ENSG00000164896	FASTK	3.54676	ENSG00000165688	PMPCA	4.70334	ENSG00000232187	FTH1P7	4.75949	ENSG00000089737	DDX24	4.25206	ENSG00000125484	GTF3C4	2.59787	ENSG00000138668	HNRNPD	2.56797	ENSG00000196363	WDR5	2.66478	ENSG00000270326	AL021997.1	3.49262	ENSG00000235559	NOP56P1	5.47464	ENSG00000153879	CEBPG	5.68807	ENSG00000197102	DYNC1H1	5.00692	ENSG00000136997	MYC	5.25292	ENSG00000089280	FUS	1.22371	ENSG00000204569	PPP1R10	1.64616	ENSG00000127054	INTS11	3.74639	ENSG00000231735	AC092573.1	3.8522	ENSG00000244119	PDCL3P4	4.3274	ENSG00000100297	MCM5	3.49519	ENSG00000116717	GADD45A	5.48321	ENSG00000165905	LARGE2	3.47918	ENSG00000228056	CFL1P3	4.34832	ENSG00000133028	SCO1	3.55848
ENSG00000112996	MRPS30	2.32636	ENSG00000112110	MRPL18	2.55961	ENSG00000185803	SLC52A2	3.03226	ENSG00000137076	TLN1	4.17701	ENSG00000101335	MYL9	4.16768	ENSG00000143774	GUK1	4.16173	ENSG00000088038	CNOT3	4.00156	ENSG00000158716	DUSP23	3.93276	ENSG00000099622	CIRBP	2.09446	ENSG00000170791	CHCHD7	1.96973	ENSG00000133872	SARAF	4.47688	ENSG00000103168	TAF1C	5.49693	ENSG00000134910	STT3A	5.50091	ENSG00000143401	ANP32E	3.86641	ENSG00000160710	ADAR	4.00503	ENSG00000145604	SKP2	3.95741	ENSG00000123136	DDX39A	3.5801	ENSG00000249780	AC093809.1	3.76534	ENSG00000163735	CXCL5	3.84293	ENSG00000206734	RF00019	3.99014	ENSG00000146278	PNRC1	3.62654	ENSG00000196422	PPP1R26	4.08294	ENSG00000164284	GRPEL2	4.13114	ENSG00000131153	GINS2	4.01328	ENSG00000099875	MKNK2	3.37548	ENSG00000105968	H2AFV	3.54663	ENSG00000204438	GPANK1	4.7017	ENSG00000162384	CZIB	4.75865	ENSG00000099849	RASSF7	4.25139	ENSG00000076924	XAB2	2.5964	ENSG00000162377	COA7	2.56783	ENSG00000250899	AC125807.2	2.66154	ENSG00000265145	SNORD53	3.48355	ENSG00000258469	CHMP4BP1	5.47004	ENSG00000247077	PGAM5	5.6853	ENSG00000143418	CERS2	5.00614	ENSG00000169515	CCDC8	5.24585	ENSG00000266437	MIR4746	1.22296	ENSG00000087191	PSMC5	1.64329	ENSG00000198355	PIM3	3.73341	ENSG00000117614	SYF2	3.85035	ENSG00000231344	AL020997.1	4.32618	ENSG00000108788	MLX	3.49493	ENSG00000196350	ZNF729	5.47514	ENSG00000180198	RCC1	3.47609	ENSG00000213302	AC015983.1	4.34801	ENSG00000114686	MRPL3	3.55375
ENSG00000184162	NR2C2AP	2.32587	ENSG00000141965	FEM1A	2.55949	ENSG00000144231	POLR2D	3.02709	ENSG00000129194	SOX15	4.17592	ENSG00000229544	NKX1-2	4.16646	ENSG00000149657	LSM14B	4.16075	ENSG00000277791	PSMB3	3.99762	ENSG00000106244	PDAP1	3.93216	ENSG00000131238	PPT1	2.09353	ENSG00000252759	RF00019	1.96815	ENSG00000204439	C6orf47	4.47369	ENSG00000062485	CS	5.49683	ENSG00000134684	YARS	5.49441	ENSG00000111142	METAP2	3.86618	ENSG00000239306	RBM14	4.00326	ENSG00000234975	FTH1P2	3.95715	ENSG00000146386	ABRACL	3.57441	ENSG00000112029	FBXO5	3.74851	ENSG00000260257	AL035071.1	3.84186	ENSG00000109919	MTCH2	3.98842	ENSG00000108312	UBTF	3.62507	ENSG00000101057	MYBL2	4.07947	ENSG00000160049	DFFA	4.13092	ENSG00000082898	XPO1	4.0108	ENSG00000100401	RANGAP1	3.37485	ENSG00000214548	MEG3	3.54376	ENSG00000179262	RAD23A	4.69854	ENSG00000168175	MAPK1IP1L	4.75634	ENSG00000159217	IGF2BP1	4.25094	ENSG00000148300	REXO4	2.59465	ENSG00000183527	PSMG1	2.5615	ENSG00000206633	SNORA80B	2.66029	ENSG00000230409	TCEA1P2	3.48259	ENSG00000161981	SNRNP25	5.45258	ENSG00000234523	NDUFB1P2	5.68437	ENSG00000175928	LRRN1	5.00525	ENSG00000136938	ANP32B	5.24189	ENSG00000272337	RNU6-90P	1.22296	ENSG00000199015	MIR377	1.6416	ENSG00000133706	LARS	3.73236	ENSG00000154723	ATP5PF	3.84416	ENSG00000007202	KIAA0100	4.32505	ENSG00000127054	INTS11	3.49265	ENSG00000213875	AC005019.1	5.4702	ENSG00000124787	RPP40	3.47446	ENSG00000003056	M6PR	4.34623	ENSG00000250899	AC125807.2	3.55326
ENSG00000158109	TPRG1L	2.32441	ENSG00000072210	ALDH3A2	2.55582	ENSG00000161920	MED11	3.02648	ENSG00000168374	ARF4	4.17582	ENSG00000272086	AC025181.2	4.16105	ENSG00000204351	SKIV2L	4.15996	ENSG00000092199	HNRNPC	3.99559	ENSG00000143258	USP21	3.93132	ENSG00000011007	ELOA	2.09169	ENSG00000180917	CMTR2	1.96755	ENSG00000163257	DCAF16	4.47003	ENSG00000082898	XPO1	5.49381	ENSG00000198146	ZNF770	5.49307	ENSG00000164985	PSIP1	3.85909	ENSG00000204435	CSNK2B	4.00069	ENSG00000128534	LSM8	3.95539	ENSG00000170892	TSEN34	3.57399	ENSG00000279354	AC090373.1	3.74179	ENSG00000251602	AL928654.1	3.83814	ENSG00000188643	S100A16	3.98711	ENSG00000234518	PTGES3P1	3.62396	ENSG00000137078	SIT1	4.0789	ENSG00000149809	TM7SF2	4.13015	ENSG00000183648	NDUFB1	4.00936	ENSG00000130717	UCK1	3.37305	ENSG00000167967	E4F1	3.54334	ENSG00000175970	UNC119B	4.69569	ENSG00000235817	AL158214.1	4.75365	ENSG00000113460	BRIX1	4.24994	ENSG00000038219	BOD1L1	2.5906	ENSG00000102978	POLR2C	2.56133	ENSG00000200312	RN7SKP255	2.65941	ENSG00000213442	RPL18AP3	3.47804	ENSG00000235043	TECRP1	5.44907	ENSG00000204592	HLA-E	5.68153	ENSG00000174437	ATP2A2	5.00486	ENSG00000144043	TEX261	5.24164	ENSG00000286172	RNVU1-8	1.22296	ENSG00000221251	MIR1263	1.6416	ENSG00000109929	SC5D	3.72933	ENSG00000166426	CRABP1	3.84304	ENSG00000135316	SYNCRIP	4.32388	ENSG00000158773	USF1	3.49182	ENSG00000170468	RIOX1	5.46685	ENSG00000105722	ERF	3.47439	ENSG00000066322	ELOVL1	4.34523	ENSG00000131236	CAP1	3.5513
ENSG00000100138	SNU13	2.32437	ENSG00000237190	CDKN2AIPNL	2.55513	ENSG00000233016	SNHG7	3.02407	ENSG00000221500	SNORD100	4.17412	ENSG00000181789	COPG1	4.15937	ENSG00000175390	EIF3F	4.15371	ENSG00000162729	IGSF8	3.99448	ENSG00000129347	KRI1	3.9307	ENSG00000223284	RNU6-195P	2.08499	ENSG00000155561	NUP205	1.96692	ENSG00000198890	PRMT6	4.46546	ENSG00000207063	SNORD116-1	5.49104	ENSG00000136450	SRSF1	5.4869	ENSG00000040633	PHF23	3.85775	ENSG00000213169	AC069218.1	3.99662	ENSG00000130545	CRB3	3.95499	ENSG00000204435	CSNK2B	3.57233	ENSG00000168214	RBPJ	3.73677	ENSG00000160691	SHC1	3.8294	ENSG00000126698	DNAJC8	3.98526	ENSG00000237441	RGL2	3.61969	ENSG00000186395	KRT10	4.07646	ENSG00000198576	ARC	4.12703	ENSG00000089737	DDX24	4.00735	ENSG00000184545	DUSP8	3.3723	ENSG00000130309	COLGALT1	3.53905	ENSG00000127884	ECHS1	4.6942	ENSG00000160948	VPS28	4.75288	ENSG00000127054	INTS11	4.24641	ENSG00000116005	PCYOX1	2.59047	ENSG00000063322	MED29	2.56073	ENSG00000105518	TMEM205	2.65752	ENSG00000084234	APLP2	3.47491	ENSG00000140931	CMTM3	5.44875	ENSG00000113460	BRIX1	5.67302	ENSG00000198356	ASNA1	5.00417	ENSG00000241932	AC092324.1	5.23852	ENSG00000130702	LAMA5	1.22279	ENSG00000252148	RNU6-1206P	1.6416	ENSG00000201302	SNORA65	3.72793	ENSG00000123989	CHPF	3.84277	ENSG00000166454	ATMIN	4.32066	ENSG00000169490	TM2D2	3.49097	ENSG00000251354	AC024451.1	5.46668	ENSG00000055044	NOP58	3.47407	ENSG00000243697	AC009108.1	4.34341	ENSG00000175906	ARL4D	3.55096
ENSG00000183431	SF3A3	2.32252	ENSG00000226479	TMEM185B	2.55511	ENSG00000213707	HMGB1P10	3.0229	ENSG00000108055	SMC3	4.17347	ENSG00000101199	ARFGAP1	4.15694	ENSG00000103855	CD276	4.14682	ENSG00000007080	CCDC124	3.99389	ENSG00000170779	CDCA4	3.92965	ENSG00000013810	TACC3	2.08405	ENSG00000112658	SRF	1.96555	ENSG00000143569	UBAP2L	4.46508	ENSG00000158615	PPP1R15B	5.48627	ENSG00000124207	CSE1L	5.47748	ENSG00000179262	RAD23A	3.8574	ENSG00000197063	MAFG	3.99335	ENSG00000182004	SNRPE	3.95475	ENSG00000273156	AC124016.2	3.56244	ENSG00000136950	ARPC5L	3.73429	ENSG00000111247	RAD51AP1	3.82655	ENSG00000174307	PHLDA3	3.98521	ENSG00000163132	MSX1	3.61789	ENSG00000262814	MRPL12	4.07407	ENSG00000063245	EPN1	4.12613	ENSG00000140350	ANP32A	4.00627	ENSG00000198563	DDX39B	3.36736	ENSG00000266962	AC067852.2	3.53734	ENSG00000157778	PSMG3	4.6923	ENSG00000153048	CARHSP1	4.75106	ENSG00000249774	AC025458.1	4.23603	ENSG00000177971	IMP3	2.58995	ENSG00000163348	PYGO2	2.55972	ENSG00000108551	RASD1	2.65645	ENSG00000165282	PIGO	3.47453	ENSG00000131473	ACLY	5.44495	ENSG00000235559	NOP56P1	5.66534	ENSG00000247077	PGAM5	5.00289	ENSG00000002834	LASP1	5.23694	ENSG00000276573	AL442067.1	1.22113	ENSG00000171451	DSEL	1.64144	ENSG00000224839	RPL12P17	3.72531	ENSG00000220660	AL023284.3	3.84056	ENSG00000170759	KIF5B	4.31744	ENSG00000105364	MRPL4	3.48889	ENSG00000170889	RPS9	5.46562	ENSG00000100519	PSMC6	3.47295	ENSG00000109103	UNC119	4.34145	ENSG00000072778	ACADVL	3.54977
ENSG00000063322	MED29	2.31912	ENSG00000100979	PLTP	2.55279	ENSG00000105254	TBCB	3.02049	ENSG00000169718	DUS1L	4.17114	ENSG00000182544	MFSD5	4.1552	ENSG00000048162	NOP16	4.14656	ENSG00000147535	PLPP5	3.98439	ENSG00000264349	MIR4258	3.9265	ENSG00000129534	MIS18BP1	2.08199	ENSG00000159111	MRPL10	1.96546	ENSG00000176454	LPCAT4	4.46235	ENSG00000176171	BNIP3	5.47041	ENSG00000103044	HAS3	5.46328	ENSG00000101444	AHCY	3.84915	ENSG00000138382	METTL5	3.98719	ENSG00000285672	AL160396.2	3.95331	ENSG00000025800	KPNA6	3.56223	ENSG00000278236	RF02271	3.73231	ENSG00000189241	TSPYL1	3.82651	ENSG00000135047	CTSL	3.98493	ENSG00000148362	PAXX	3.61289	ENSG00000204315	FKBPL	4.07395	ENSG00000182107	TMEM30B	4.12258	ENSG00000116685	KIAA2013	4.00583	ENSG00000156381	ANKRD9	3.3649	ENSG00000055070	SZRD1	3.53292	ENSG00000117385	P3H1	4.69053	ENSG00000146007	ZMAT2	4.74981	ENSG00000136938	ANP32B	4.23523	ENSG00000063322	MED29	2.58927	ENSG00000283289	MIR524	2.55919	ENSG00000198952	SMG5	2.6555	ENSG00000169972	PUSL1	3.46904	ENSG00000004779	NDUFAB1	5.43622	ENSG00000259838	ELOCP2	5.6628	ENSG00000185043	CIB1	5.00161	ENSG00000164163	ABCE1	5.23639	ENSG00000198146	ZNF770	1.21936	ENSG00000168002	POLR2G	1.6408	ENSG00000183431	SF3A3	3.72082	ENSG00000159346	ADIPOR1	3.83353	ENSG00000120705	ETF1	4.31456	ENSG00000254535	PABPC4L	3.48871	ENSG00000166847	DCTN5	5.46517	ENSG00000167315	ACAA2	3.47152	ENSG00000148926	ADM	4.3401	ENSG00000261061	AC092718.4	3.5493
ENSG00000256537	SMIM10L1	2.31733	ENSG00000184160	ADRA2C	2.55192	ENSG00000004487	KDM1A	3.0174	ENSG00000184557	SOCS3	4.17087	ENSG00000232533	AC093673.1	4.15068	ENSG00000129071	MBD4	4.14546	ENSG00000125651	GTF2F1	3.98395	ENSG00000279672	AP006621.5	3.926	ENSG00000120253	NUP43	2.08094	ENSG00000099622	CIRBP	1.96396	ENSG00000113460	BRIX1	4.46174	ENSG00000237549	AC092570.3	5.46988	ENSG00000229544	NKX1-2	5.45682	ENSG00000132781	MUTYH	3.84643	ENSG00000062485	CS	3.98107	ENSG00000143314	MRPL24	3.95185	ENSG00000145817	YIPF5	3.56017	ENSG00000273449	AC093788.1	3.72995	ENSG00000118418	HMGN3	3.82635	ENSG00000168591	TMUB2	3.98209	ENSG00000223198	RNU2-22P	3.60854	ENSG00000119812	FAM98A	4.07312	ENSG00000170291	ELP5	4.1218	ENSG00000187840	EIF4EBP1	4.00526	ENSG00000166908	PIP4K2C	3.36428	ENSG00000171222	SCAND1	3.53281	ENSG00000132471	WBP2	4.68859	ENSG00000076924	XAB2	4.74632	ENSG00000145632	PLK2	4.2343	ENSG00000163714	U2SURP	2.58879	ENSG00000134375	TIMM17A	2.5557	ENSG00000130165	ELOF1	2.65319	ENSG00000143401	ANP32E	3.46903	ENSG00000229207	SERPINH1P1	5.4329	ENSG00000213493	ACTN4P1	5.65434	ENSG00000099995	SF3A1	5.00112	ENSG00000145604	SKP2	5.23366	ENSG00000068078	FGFR3	1.21807	ENSG00000186222	BLOC1S4	1.64059	ENSG00000111676	ATN1	3.71893	ENSG00000156990	RPUSD3	3.83262	ENSG00000214087	ARL16	4.314	ENSG00000111678	C12orf57	3.48618	ENSG00000112651	MRPL2	5.45722	ENSG00000212607	SNORA3B	3.47022	ENSG00000183864	TOB2	4.33756	ENSG00000212452	SNORD69	3.54784
ENSG00000237668	RPS15AP38	2.31218	ENSG00000162062	TEDC2	2.54847	ENSG00000135047	CTSL	3.01681	ENSG00000111328	CDK2AP1	4.16664	ENSG00000250182	EEF1A1P13	4.14982	ENSG00000137337	MDC1	4.14363	ENSG00000162736	NCSTN	3.97996	ENSG00000128602	SMO	3.92022	ENSG00000112742	TTK	2.08085	ENSG00000100764	PSMC1	1.9639	ENSG00000235859	AC006978.1	4.45972	ENSG00000118705	RPN2	5.46389	ENSG00000144354	CDCA7	5.44904	ENSG00000005513	SOX8	3.84619	ENSG00000136982	DSCC1	3.97715	ENSG00000122034	GTF3A	3.9496	ENSG00000273055	AC005046.1	3.55881	ENSG00000134748	PRPF38A	3.7279	ENSG00000114023	FAM162A	3.82144	ENSG00000270673	YTHDF3-AS1	3.97773	ENSG00000273786	AC020658.4	3.60668	ENSG00000183431	SF3A3	4.07141	ENSG00000162377	COA7	4.11546	ENSG00000136819	C9orf78	4.00468	ENSG00000120314	WDR55	3.36126	ENSG00000164045	CDC25A	3.5326	ENSG00000182718	ANXA2	4.68365	ENSG00000163466	ARPC2	4.74588	ENSG00000170892	TSEN34	4.23349	ENSG00000252549	RNU6-759P	2.58785	ENSG00000204439	C6orf47	2.55319	ENSG00000183527	PSMG1	2.64673	ENSG00000197837	HIST4H4	3.46854	ENSG00000240854	AC117409.1	5.43072	ENSG00000254112	AP003467.2	5.65093	ENSG00000175573	C11orf68	4.9998	ENSG00000260290	AC092115.1	5.23353	ENSG00000113369	ARRDC3	1.21733	ENSG00000257074	RPL29P33	1.639	ENSG00000226015	CCT8P1	3.71713	ENSG00000227583	RPS3AP37	3.8312	ENSG00000143811	PYCR2	4.31335	ENSG00000176953	NFATC2IP	3.48563	ENSG00000161013	MGAT4B	5.45267	ENSG00000205981	DNAJC19	3.46782	ENSG00000262118	MTCO1P28	4.33219	ENSG00000105968	H2AFV	3.53691
ENSG00000268357	VN1R81P	2.31218	ENSG00000126461	SCAF1	2.54832	ENSG00000237190	CDKN2AIPNL	3.01144	ENSG00000104884	ERCC2	4.16657	ENSG00000112312	GMNN	4.14632	ENSG00000163466	ARPC2	4.14319	ENSG00000139641	ESYT1	3.97915	ENSG00000160781	PAQR6	3.92018	ENSG00000106628	POLD2	2.08029	ENSG00000011007	ELOA	1.96369	ENSG00000104549	SQLE	4.45733	ENSG00000102898	NUTF2	5.45465	ENSG00000144120	TMEM177	5.44861	ENSG00000272455	AL391244.2	3.84335	ENSG00000177889	UBE2N	3.96915	ENSG00000102977	ACD	3.94944	ENSG00000136950	ARPC5L	3.55594	ENSG00000198221	AFDN-DT	3.72379	ENSG00000105518	TMEM205	3.82068	ENSG00000113558	SKP1	3.96673	ENSG00000174276	ZNHIT2	3.60366	ENSG00000006042	TMEM98	4.06973	ENSG00000171566	PLRG1	4.1129	ENSG00000102981	PARD6A	4.00312	ENSG00000179933	C14orf119	3.35692	ENSG00000197879	MYO1C	3.53221	ENSG00000092421	SEMA6A	4.68167	ENSG00000131876	SNRPA1	4.74568	ENSG00000159346	ADIPOR1	4.23203	ENSG00000006744	ELAC2	2.58562	ENSG00000079462	PAFAH1B3	2.55302	ENSG00000138668	HNRNPD	2.64622	ENSG00000164651	SP8	3.46728	ENSG00000007080	CCDC124	5.42763	ENSG00000085662	AKR1B1	5.65087	ENSG00000183527	PSMG1	4.99553	ENSG00000117308	GALE	5.22436	ENSG00000168495	POLR3D	1.21612	ENSG00000271361	HTATSF1P2	1.639	ENSG00000064547	LPAR2	3.71048	ENSG00000213176	RPL13P6	3.83094	ENSG00000134684	YARS	4.30974	ENSG00000163904	SENP2	3.48168	ENSG00000136156	ITM2B	5.44952	ENSG00000171223	JUNB	3.46647	ENSG00000163516	ANKZF1	4.33047	ENSG00000226144	RPS27AP3	3.53634
ENSG00000234782	TPT1P9	2.31212	ENSG00000178464	RPL10P16	2.54436	ENSG00000116459	ATP5PB	3.01024	ENSG00000177666	PNPLA2	4.164	ENSG00000242071	RPL7AP6	4.14602	ENSG00000149929	HIRIP3	4.14216	ENSG00000114388	NPRL2	3.97703	ENSG00000171148	TADA3	3.91937	ENSG00000165312	OTUD1	2.07873	ENSG00000119862	LGALSL	1.96179	ENSG00000200879	SNORD14E	4.45701	ENSG00000106803	SEC61B	5.45273	ENSG00000250568	AC098591.2	5.44296	ENSG00000179271	GADD45GIP1	3.84128	ENSG00000188831	DPPA3P2	3.96711	ENSG00000117984	CTSD	3.94796	ENSG00000105968	H2AFV	3.55413	ENSG00000099622	CIRBP	3.72132	ENSG00000244716	BX679664.3	3.82009	ENSG00000269028	MTRNR2L12	3.96378	ENSG00000100353	EIF3D	3.59939	ENSG00000111652	COPS7A	4.06524	ENSG00000178028	DMAP1	4.11212	ENSG00000101057	MYBL2	4.00214	ENSG00000152795	HNRNPDL	3.3559	ENSG00000164967	RPP25L	3.53155	ENSG00000131876	SNRPA1	4.6797	ENSG00000184432	COPB2	4.74422	ENSG00000161981	SNRNP25	4.23056	ENSG00000204843	DCTN1	2.58559	ENSG00000250479	CHCHD10	2.55184	ENSG00000174780	SRP72	2.64072	ENSG00000250318	AC003072.1	3.45908	ENSG00000134910	STT3A	5.42363	ENSG00000104341	LAPTM4B	5.64924	ENSG00000167515	TRAPPC2L	4.99357	ENSG00000205352	PRR13	5.2234	ENSG00000198380	GFPT1	1.21378	ENSG00000151239	TWF1	1.63777	ENSG00000217644	AL355864.1	3.70983	ENSG00000131495	NDUFA2	3.82786	ENSG00000236698	EIF1AXP1	4.30147	ENSG00000167721	TSR1	3.48053	ENSG00000130731	METTL26	5.44925	ENSG00000198736	MSRB1	3.46046	ENSG00000135018	UBQLN1	4.32815	ENSG00000167641	PPP1R14A	3.53464
ENSG00000120699	EXOSC8	2.30873	ENSG00000225200	AC246787.1	2.54316	ENSG00000064601	CTSA	3.00839	ENSG00000149657	LSM14B	4.16068	ENSG00000161204	ABCF3	4.14566	ENSG00000146425	DYNLT1	4.14199	ENSG00000155090	KLF10	3.97503	ENSG00000214336	FOXI3	3.9181	ENSG00000134987	WDR36	2.07727	ENSG00000146278	PNRC1	1.96053	ENSG00000143106	PSMA5	4.456	ENSG00000132432	SEC61G	5.44996	ENSG00000255749	GNAI2P1	5.44296	ENSG00000091640	SPAG7	3.84025	ENSG00000152684	PELO	3.96475	ENSG00000185624	P4HB	3.94653	ENSG00000143258	USP21	3.55098	ENSG00000144354	CDCA7	3.72064	ENSG00000183684	ALYREF	3.80812	ENSG00000140416	TPM1	3.96145	ENSG00000232445	AC006329.1	3.598	ENSG00000112110	MRPL18	4.06464	ENSG00000189159	JPT1	4.10966	ENSG00000134910	STT3A	4.0002	ENSG00000167967	E4F1	3.35438	ENSG00000253252	AC022784.2	3.53127	ENSG00000242858	AC020899.1	4.67624	ENSG00000281398	SNHG4	4.74066	ENSG00000111652	COPS7A	4.23003	ENSG00000164346	NSA2	2.58288	ENSG00000266315	MIR4668	2.55177	ENSG00000111057	KRT18	2.63949	ENSG00000105671	DDX49	3.45521	ENSG00000132254	ARFIP2	5.42353	ENSG00000269378	AC022149.1	5.64728	ENSG00000236533	AC009413.1	4.99241	ENSG00000108829	LRRC59	5.22235	ENSG00000265733	SNORA74C-1	1.21277	ENSG00000196419	XRCC6	1.63755	ENSG00000167447	SMG8	3.70937	ENSG00000266412	NCOA4	3.8219	ENSG00000091317	CMTM6	4.29894	ENSG00000183527	PSMG1	3.4801	ENSG00000224877	NDUFAF8	5.44913	ENSG00000196821	C6orf106	3.45857	ENSG00000227499	AC092647.2	4.3271	ENSG00000125166	GOT2	3.53347
ENSG00000138757	G3BP2	2.30793	ENSG00000088832	FKBP1A	2.53973	ENSG00000233597	AC133435.1	3.00828	ENSG00000187867	PALM3	4.15787	ENSG00000126261	UBA2	4.13968	ENSG00000076108	BAZ2A	4.14095	ENSG00000100908	EMC9	3.97424	ENSG00000279531	AC022140.2	3.9145	ENSG00000274750	HIST1H3E	2.07709	ENSG00000101138	CSTF1	1.95529	ENSG00000165526	RPUSD4	4.45504	ENSG00000130332	LSM7	5.44311	ENSG00000100220	RTCB	5.42998	ENSG00000037241	RPL26L1	3.83809	ENSG00000179546	HTR1D	3.9639	ENSG00000104915	STX10	3.94277	ENSG00000180304	OAZ2	3.5474	ENSG00000126067	PSMB2	3.71268	ENSG00000198642	KLHL9	3.80587	ENSG00000142657	PGD	3.95018	ENSG00000090487	SPG21	3.59613	ENSG00000146425	DYNLT1	4.05939	ENSG00000117984	CTSD	4.106	ENSG00000148291	SURF2	3.99992	ENSG00000168763	CNNM3	3.35434	ENSG00000161513	FDXR	3.53097	ENSG00000214389	RPS3AP26	4.67496	ENSG00000174276	ZNHIT2	4.73175	ENSG00000010292	NCAPD2	4.23001	ENSG00000103342	GSPT1	2.58181	ENSG00000200176	RNU1-19P	2.54983	ENSG00000164346	NSA2	2.63783	ENSG00000124422	USP22	3.45485	ENSG00000105341	DMAC2	5.4183	ENSG00000113657	DPYSL3	5.64453	ENSG00000134001	EIF2S1	4.98869	ENSG00000037965	HOXC8	5.21683	ENSG00000120055	C10orf95	1.21269	ENSG00000188290	HES4	1.63753	ENSG00000137337	MDC1	3.70764	ENSG00000213210	AC005229.2	3.81965	ENSG00000088986	DYNLL1	4.29533	ENSG00000170779	CDCA4	3.47852	ENSG00000122140	MRPS2	5.44696	ENSG00000106244	PDAP1	3.45761	ENSG00000232341	RPL4P2	4.3129	ENSG00000111229	ARPC3	3.53132
ENSG00000130332	LSM7	2.30745	ENSG00000139675	HNRNPA1L2	2.53972	ENSG00000165819	METTL3	3.00607	ENSG00000159131	GART	4.15761	ENSG00000079785	DDX1	4.13881	ENSG00000090372	STRN4	4.14052	ENSG00000168175	MAPK1IP1L	3.97377	ENSG00000276712	MIR7111	3.91069	ENSG00000166012	TAF1D	2.0741	ENSG00000141522	ARHGDIA	1.95465	ENSG00000179085	DPM3	4.45385	ENSG00000106397	PLOD3	5.43872	ENSG00000265241	RBM8A	5.42597	ENSG00000284024	HSPA14	3.83677	ENSG00000166595	CIAO2B	3.96312	ENSG00000125166	GOT2	3.9423	ENSG00000125484	GTF3C4	3.54562	ENSG00000144746	ARL6IP5	3.71256	ENSG00000111652	COPS7A	3.80496	ENSG00000268403	AC132192.2	3.94943	ENSG00000004478	FKBP4	3.59489	ENSG00000134910	STT3A	4.05756	ENSG00000115677	HDLBP	4.10506	ENSG00000155366	RHOC	3.99985	ENSG00000121073	SLC35B1	3.35124	ENSG00000185262	UBALD2	3.52558	ENSG00000197961	ZNF121	4.67357	ENSG00000129925	TMEM8A	4.73154	ENSG00000157870	PRXL2B	4.22975	ENSG00000174276	ZNHIT2	2.58095	ENSG00000125484	GTF3C4	2.54953	ENSG00000163714	U2SURP	2.63595	ENSG00000076248	UNG	3.4517	ENSG00000174744	BRMS1	5.4126	ENSG00000177352	CCDC71	5.64266	ENSG00000257043	AP006296.1	4.9874	ENSG00000247556	OIP5-AS1	5.21363	ENSG00000136807	CDK9	1.21227	ENSG00000200063	RF00415	1.63519	ENSG00000146670	CDCA5	3.70018	ENSG00000125753	VASP	3.8175	ENSG00000115694	STK25	4.29475	ENSG00000204315	FKBPL	3.47591	ENSG00000188976	NOC2L	5.44663	ENSG00000116670	MAD2L2	3.45754	ENSG00000151923	TIAL1	4.31236	ENSG00000120675	DNAJC15	3.52912
ENSG00000092421	SEMA6A	2.30553	ENSG00000159202	UBE2Z	2.53615	ENSG00000118705	RPN2	3.00582	ENSG00000265415	AC099850.3	4.15394	ENSG00000233954	UQCRHL	4.13587	ENSG00000134086	VHL	4.13822	ENSG00000100804	PSMB5	3.97239	ENSG00000076108	BAZ2A	3.90691	ENSG00000279348	AC012513.3	2.07257	ENSG00000236565	HNRNPA3P5	1.95341	ENSG00000149485	FADS1	4.44771	ENSG00000231228	AC091874.1	5.42967	ENSG00000007202	KIAA0100	5.4236	ENSG00000230207	RPL4P5	3.8309	ENSG00000116455	WDR77	3.96224	ENSG00000101544	ADNP2	3.94172	ENSG00000111615	KRR1	3.54425	ENSG00000204435	CSNK2B	3.71238	ENSG00000139168	ZCRB1	3.80406	ENSG00000205138	SDHAF1	3.94449	ENSG00000198301	SDAD1	3.59386	ENSG00000198736	MSRB1	4.05535	ENSG00000175928	LRRN1	4.10467	ENSG00000173801	JUP	3.99916	ENSG00000188883	KLRG2	3.35091	ENSG00000092094	OSGEP	3.52425	ENSG00000228477	AL663070.1	4.67253	ENSG00000120137	PANK3	4.72857	ENSG00000134248	LAMTOR5	4.22939	ENSG00000100813	ACIN1	2.57677	ENSG00000047410	TPR	2.54729	ENSG00000173402	DAG1	2.63543	ENSG00000179409	GEMIN4	3.45164	ENSG00000242992	FTH1P4	5.41104	ENSG00000265415	AC099850.3	5.64068	ENSG00000232982	MTCO1P45	4.9799	ENSG00000068078	FGFR3	5.2133	ENSG00000173391	OLR1	1.21159	ENSG00000108561	C1QBP	1.63414	ENSG00000182004	SNRPE	3.69751	ENSG00000251689	AC079140.5	3.81285	ENSG00000081154	PCNP	4.29357	ENSG00000127884	ECHS1	3.47144	ENSG00000140451	PIF1	5.44555	ENSG00000180817	PPA1	3.44327	ENSG00000188186	LAMTOR4	4.30777	ENSG00000178028	DMAP1	3.52735
ENSG00000174720	LARP7	2.30367	ENSG00000125520	SLC2A4RG	2.53336	ENSG00000135535	CD164	3.00501	ENSG00000090372	STRN4	4.15067	ENSG00000141480	ARRB2	4.1358	ENSG00000113552	GNPDA1	4.13799	ENSG00000103485	QPRT	3.9713	ENSG00000197961	ZNF121	3.89901	ENSG00000070610	GBA2	2.0717	ENSG00000181524	RPL24P4	1.95193	ENSG00000125868	DSTN	4.43979	ENSG00000128228	SDF2L1	5.42779	ENSG00000089327	FXYD5	5.4214	ENSG00000111229	ARPC3	3.83059	ENSG00000088356	PDRG1	3.9612	ENSG00000091640	SPAG7	3.94008	ENSG00000151287	TEX30	3.54021	ENSG00000172974	AC007318.1	3.7116	ENSG00000273186	AL359091.5	3.80387	ENSG00000132313	MRPL35	3.94296	ENSG00000125991	ERGIC3	3.59156	ENSG00000076382	SPAG5	4.04895	ENSG00000112578	BYSL	4.10297	ENSG00000168288	MMADHC	3.99253	ENSG00000134057	CCNB1	3.3475	ENSG00000184117	NIPSNAP1	3.52285	ENSG00000183207	RUVBL2	4.6723	ENSG00000047410	TPR	4.72379	ENSG00000257511	AC084824.1	4.22917	ENSG00000166211	SPIC	2.57211	ENSG00000110074	FOXRED1	2.54622	ENSG00000076924	XAB2	2.63502	ENSG00000183255	PTTG1IP	3.45155	ENSG00000280206	AC026401.3	5.4076	ENSG00000189343	RPS2P46	5.63926	ENSG00000204569	PPP1R10	4.97682	ENSG00000146674	IGFBP3	5.21313	ENSG00000206932	RNU6-4P	1.21143	ENSG00000185475	TMEM179B	1.63366	ENSG00000150316	CWC15	3.69689	ENSG00000137312	FLOT1	3.81117	ENSG00000244604	AC025518.1	4.29318	ENSG00000270015	AC087481.3	3.47065	ENSG00000240804	NPM1P28	5.42586	ENSG00000185088	RPS27L	3.44172	ENSG00000104522	TSTA3	4.30748	ENSG00000202314	SNORD6	3.52465
ENSG00000148840	PPRC1	2.29776	ENSG00000183808	RBM12B	2.53249	ENSG00000133316	WDR74	3.00337	ENSG00000146386	ABRACL	4.14958	ENSG00000137076	TLN1	4.13499	ENSG00000099849	RASSF7	4.13709	ENSG00000130766	SESN2	3.96596	ENSG00000157259	GATAD1	3.89861	ENSG00000199377	RNU5F-1	2.07061	ENSG00000170348	TMED10	1.95112	ENSG00000219451	RPL23P8	4.43876	ENSG00000134684	YARS	5.4256	ENSG00000231120	BTF3P10	5.4202	ENSG00000283429	MIR1244-3	3.83008	ENSG00000099804	CDC34	3.95975	ENSG00000168564	CDKN2AIP	3.9399	ENSG00000132824	SERINC3	3.5401	ENSG00000089248	ERP29	3.7093	ENSG00000105131	EPHX3	3.80365	ENSG00000111726	CMAS	3.93877	ENSG00000173875	ZNF791	3.5894	ENSG00000253507	AC104257.1	4.04837	ENSG00000119318	RAD23B	4.10104	ENSG00000179820	MYADM	3.99231	ENSG00000253683	AC027309.2	3.34678	ENSG00000125166	GOT2	3.51607	ENSG00000070814	TCOF1	4.67007	ENSG00000091651	ORC6	4.72259	ENSG00000122218	COPA	4.22486	ENSG00000123374	CDK2	2.57107	ENSG00000130520	LSM4	2.54194	ENSG00000107872	FBXL15	2.63245	ENSG00000080345	RIF1	3.45075	ENSG00000162576	MXRA8	5.40488	ENSG00000167515	TRAPPC2L	5.63521	ENSG00000154945	ANKRD40	4.9733	ENSG00000106397	PLOD3	5.21269	ENSG00000207287	RNU6-1274P	1.21143	ENSG00000169223	LMAN2	1.63339	ENSG00000099804	CDC34	3.69335	ENSG00000148290	SURF1	3.80982	ENSG00000271159	HINT1P2	4.28923	ENSG00000249448	MTCO1P24	3.47034	ENSG00000146676	PURB	5.424	ENSG00000183291	SELENOF	3.44041	ENSG00000120699	EXOSC8	4.30697	ENSG00000103429	BFAR	3.51996
ENSG00000134248	LAMTOR5	2.2975	ENSG00000151729	SLC25A4	2.52899	ENSG00000213859	KCTD11	3.00291	ENSG00000162704	ARPC5	4.14682	ENSG00000112697	TMEM30A	4.13334	ENSG00000138757	G3BP2	4.13574	ENSG00000272333	KMT2B	3.96454	ENSG00000167962	ZNF598	3.89819	ENSG00000143314	MRPL24	2.06602	ENSG00000198380	GFPT1	1.94901	ENSG00000150316	CWC15	4.43618	ENSG00000099795	NDUFB7	5.42094	ENSG00000158850	B4GALT3	5.41633	ENSG00000213261	EEF1B2P6	3.83007	ENSG00000168556	ING2	3.95651	ENSG00000140264	SERF2	3.93942	ENSG00000116649	SRM	3.53839	ENSG00000226479	TMEM185B	3.70926	ENSG00000108788	MLX	3.80292	ENSG00000188848	BEND4	3.93618	ENSG00000129484	PARP2	3.5867	ENSG00000155506	LARP1	4.04595	ENSG00000158050	DUSP2	4.09934	ENSG00000118705	RPN2	3.99099	ENSG00000174996	KLC2	3.3444	ENSG00000149357	LAMTOR1	3.51368	ENSG00000165802	NSMF	4.66416	ENSG00000241932	AC092324.1	4.72176	ENSG00000175376	EIF1AD	4.22334	ENSG00000110074	FOXRED1	2.56864	ENSG00000165480	SKA3	2.54153	ENSG00000177352	CCDC71	2.6295	ENSG00000205544	TMEM256	3.44655	ENSG00000188895	MSL1	5.39431	ENSG00000171617	ENC1	5.63243	ENSG00000102898	NUTF2	4.97184	ENSG00000204569	PPP1R10	5.20657	ENSG00000108826	MRPL27	1.21077	ENSG00000002834	LASP1	1.63215	ENSG00000156453	PCDH1	3.69303	ENSG00000149929	HIRIP3	3.80979	ENSG00000200913	SNORD46	4.28755	ENSG00000099622	CIRBP	3.46908	ENSG00000100632	ERH	5.42321	ENSG00000182512	GLRX5	3.43906	ENSG00000168591	TMUB2	4.30615	ENSG00000141994	DUS3L	3.51805
ENSG00000239672	NME1	2.29386	ENSG00000132002	DNAJB1	2.52844	ENSG00000009307	CSDE1	3.00211	ENSG00000227372	TP73-AS1	4.14602	ENSG00000180921	FAM83H	4.13287	ENSG00000126261	UBA2	4.13408	ENSG00000204536	CCHCR1	3.96129	ENSG00000232533	AC093673.1	3.89786	ENSG00000184557	SOCS3	2.0659	ENSG00000087077	TRIP6	1.94866	ENSG00000204843	DCTN1	4.43433	ENSG00000160753	RUSC1	5.42083	ENSG00000197879	MYO1C	5.41518	ENSG00000148175	STOM	3.80496	ENSG00000196227	FAM217B	3.95639	ENSG00000177674	AGTRAP	3.92992	ENSG00000136938	ANP32B	3.53678	ENSG00000256073	URB1-AS1	3.70904	ENSG00000177602	HASPIN	3.80139	ENSG00000106245	BUD31	3.93189	ENSG00000221990	EXOC3-AS1	3.58415	ENSG00000170291	ELP5	4.03967	ENSG00000174720	LARP7	4.09325	ENSG00000165458	INPPL1	3.97905	ENSG00000131969	ABHD12B	3.34365	ENSG00000168393	DTYMK	3.51309	ENSG00000159131	GART	4.66069	ENSG00000162385	MAGOH	4.72104	ENSG00000130748	TMEM160	4.22199	ENSG00000199005	MIR370	2.56826	ENSG00000207137	SNORD116-13	2.53951	ENSG00000169136	ATF5	2.62923	ENSG00000144028	SNRNP200	3.44581	ENSG00000106244	PDAP1	5.38937	ENSG00000167770	OTUB1	5.62938	ENSG00000225159	NPM1P39	4.97127	ENSG00000236603	RANP1	5.20628	ENSG00000105364	MRPL4	1.2106	ENSG00000093000	NUP50	1.63039	ENSG00000263465	SRSF8	3.69007	ENSG00000163930	BAP1	3.80899	ENSG00000240311	AC004224.1	4.28377	ENSG00000111704	NANOG	3.46843	ENSG00000156860	FBRS	5.41763	ENSG00000119318	RAD23B	3.43645	ENSG00000170385	SLC30A1	4.29871	ENSG00000110367	DDX6	3.51785
ENSG00000140451	PIF1	2.29198	ENSG00000213190	MLLT11	2.52799	ENSG00000155090	KLF10	3.00163	ENSG00000110074	FOXRED1	4.14245	ENSG00000182512	GLRX5	4.12962	ENSG00000197579	TOPORS	4.13342	ENSG00000129353	SLC44A2	3.94957	ENSG00000125651	GTF2F1	3.89777	ENSG00000113657	DPYSL3	2.06562	ENSG00000199266	SNORA60	1.94652	ENSG00000101189	MRGBP	4.43411	ENSG00000227081	AC005912.1	5.41898	ENSG00000238227	TMEM250	5.41306	ENSG00000148362	PAXX	3.8011	ENSG00000244038	DDOST	3.95623	ENSG00000100335	MIEF1	3.92464	ENSG00000188070	C11orf95	3.53454	ENSG00000005100	DHX33	3.70811	ENSG00000279456	AL353763.1	3.78665	ENSG00000144136	SLC20A1	3.92747	ENSG00000130165	ELOF1	3.58241	ENSG00000160208	RRP1B	4.03959	ENSG00000279531	AC022140.2	4.09183	ENSG00000143106	PSMA5	3.9784	ENSG00000149823	VPS51	3.34338	ENSG00000197461	PDGFA	3.51182	ENSG00000164651	SP8	4.65837	ENSG00000104722	NEFM	4.71946	ENSG00000108055	SMC3	4.22119	ENSG00000121073	SLC35B1	2.56512	ENSG00000149480	MTA2	2.53902	ENSG00000188612	SUMO2	2.62894	ENSG00000159202	UBE2Z	3.44455	ENSG00000092421	SEMA6A	5.38853	ENSG00000213190	MLLT11	5.62808	ENSG00000156482	RPL30	4.97097	ENSG00000125991	ERGIC3	5.20194	ENSG00000188647	PTAR1	1.20951	ENSG00000134222	PSRC1	1.62984	ENSG00000105197	TIMM50	3.68777	ENSG00000109519	GRPEL1	3.80096	ENSG00000222345	SNORD19C	4.28235	ENSG00000204227	RING1	3.46492	ENSG00000226360	RPL10AP6	5.4102	ENSG00000204843	DCTN1	3.42763	ENSG00000079459	FDFT1	4.29418	ENSG00000185591	SP1	3.51679
ENSG00000230715	AC018638.2	2.29195	ENSG00000124562	SNRPC	2.52735	ENSG00000204253	HNRNPCP2	3.0011	ENSG00000189241	TSPYL1	4.14093	ENSG00000108055	SMC3	4.12757	ENSG00000189398	OR7E12P	4.1329	ENSG00000123374	CDK2	3.9489	ENSG00000143774	GUK1	3.89734	ENSG00000091409	ITGA6	2.06529	ENSG00000163444	TMEM183A	1.94578	ENSG00000128944	KNSTRN	4.42811	ENSG00000178741	COX5A	5.41779	ENSG00000162736	NCSTN	5.4106	ENSG00000168288	MMADHC	3.80008	ENSG00000279078	SND1-IT1	3.95607	ENSG00000005448	WDR54	3.92269	ENSG00000170584	NUDCD2	3.53323	ENSG00000214706	IFRD2	3.70648	ENSG00000067225	PKM	3.78611	ENSG00000185624	P4HB	3.92674	ENSG00000250182	EEF1A1P13	3.58178	ENSG00000063245	EPN1	4.03795	ENSG00000138757	G3BP2	4.08673	ENSG00000260708	AL118516.1	3.97743	ENSG00000185085	INTS5	3.34177	ENSG00000134285	FKBP11	3.5117	ENSG00000125484	GTF3C4	4.6535	ENSG00000236673	AL117378.1	4.71928	ENSG00000077097	TOP2B	4.2191	ENSG00000179085	DPM3	2.56462	ENSG00000213516	RBMXL1	2.53518	ENSG00000171223	JUNB	2.62714	ENSG00000233839	AL357055.1	3.44309	ENSG00000099875	MKNK2	5.38786	ENSG00000108604	SMARCD2	5.62379	ENSG00000232568	RPL23AP35	4.96745	ENSG00000206557	TRIM71	5.20017	ENSG00000116574	RHOU	1.2093	ENSG00000203812	HIST2H2AA3	1.62962	ENSG00000274605	AL355338.1	3.68743	ENSG00000259781	HMGB1P6	3.80054	ENSG00000205138	SDHAF1	4.28091	ENSG00000250182	EEF1A1P13	3.46156	ENSG00000253677	UBE2HP1	5.40591	ENSG00000129195	PIMREG	3.42637	ENSG00000139329	LUM	4.29077	ENSG00000271207	MTCO1P22	3.51299
ENSG00000171135	JAGN1	2.29079	ENSG00000130764	LRRC47	2.52485	ENSG00000147536	GINS4	2.99958	ENSG00000126261	UBA2	4.13147	ENSG00000143553	SNAPIN	4.12642	ENSG00000085733	CTTN	4.13114	ENSG00000204386	NEU1	3.9486	ENSG00000179958	DCTPP1	3.89418	ENSG00000160813	PPP1R35	2.06337	ENSG00000114346	ECT2	1.94512	ENSG00000104976	SNAPC2	4.41951	ENSG00000134910	STT3A	5.41617	ENSG00000160679	CHTOP	5.40853	ENSG00000247626	MARS2	3.79894	ENSG00000135446	CDK4	3.95473	ENSG00000205060	SLC35B4	3.92141	ENSG00000129484	PARP2	3.52547	ENSG00000280623	PCAT14	3.70406	ENSG00000167862	MRPL58	3.78274	ENSG00000126067	PSMB2	3.9259	ENSG00000280239	AC011498.7	3.5813	ENSG00000105671	DDX49	4.03563	ENSG00000133980	VRTN	4.08193	ENSG00000207697	MIR573	3.97347	ENSG00000183207	RUVBL2	3.34166	ENSG00000167004	PDIA3	3.50764	ENSG00000225024	AC015977.1	4.65007	ENSG00000175203	DCTN2	4.71645	ENSG00000189241	TSPYL1	4.21767	ENSG00000160321	ZNF208	2.56396	ENSG00000198952	SMG5	2.5349	ENSG00000250479	CHCHD10	2.62492	ENSG00000113369	ARRDC3	3.44135	ENSG00000057608	GDI2	5.38608	ENSG00000228054	RANP5	5.61806	ENSG00000153879	CEBPG	4.9669	ENSG00000155304	HSPA13	5.19828	ENSG00000125991	ERGIC3	1.20902	ENSG00000116521	SCAMP3	1.62659	ENSG00000229659	RPL26P6	3.68657	ENSG00000186222	BLOC1S4	3.79819	ENSG00000164896	FASTK	4.27966	ENSG00000105991	HOXA1	3.46061	ENSG00000086504	MRPL28	5.39644	ENSG00000235065	RPL24P2	3.42114	ENSG00000266920	ACTBP9	4.28689	ENSG00000138382	METTL5	3.51077
ENSG00000149532	CPSF7	2.29052	ENSG00000160867	FGFR4	2.52404	ENSG00000201457	SNORA55	2.99665	ENSG00000182512	GLRX5	4.13044	ENSG00000110074	FOXRED1	4.12513	ENSG00000111328	CDK2AP1	4.12686	ENSG00000207650	MIR570	3.94784	ENSG00000125912	NCLN	3.88844	ENSG00000175283	DOLK	2.06243	ENSG00000147874	HAUS6	1.94252	ENSG00000253954	HMGN1P38	4.41642	ENSG00000223668	EEF1A1P24	5.41439	ENSG00000135316	SYNCRIP	5.40317	ENSG00000064547	LPAR2	3.79807	ENSG00000160075	SSU72	3.95369	ENSG00000144354	CDCA7	3.91961	ENSG00000114353	GNAI2	3.52389	ENSG00000244485	RPL18P13	3.70139	ENSG00000185507	IRF7	3.78038	ENSG00000064547	LPAR2	3.92573	ENSG00000139921	TMX1	3.5717	ENSG00000118680	MYL12B	4.03332	ENSG00000140931	CMTM3	4.07995	ENSG00000146425	DYNLT1	3.97139	ENSG00000180198	RCC1	3.3375	ENSG00000083444	PLOD1	3.50679	ENSG00000128951	DUT	4.64791	ENSG00000251340	MTCYBP35	4.71528	ENSG00000144567	RETREG2	4.21067	ENSG00000250479	CHCHD10	2.55765	ENSG00000071655	MBD3	2.53397	ENSG00000277161	PIGW	2.62407	ENSG00000187051	RPS19BP1	3.43701	ENSG00000233111	RAB1C	5.38135	ENSG00000188070	C11orf95	5.61733	ENSG00000243964	RPL23AP65	4.9639	ENSG00000267034	AC010980.2	5.19644	ENSG00000181915	ADO	1.20801	ENSG00000164346	NSA2	1.6259	ENSG00000113810	SMC4	3.68428	ENSG00000171314	PGAM1	3.79374	ENSG00000100220	RTCB	4.27658	ENSG00000100522	GNPNAT1	3.45953	ENSG00000236973	GAPDHP51	5.39628	ENSG00000121644	DESI2	3.42038	ENSG00000128714	HOXD13	4.28548	ENSG00000275234	AC010503.4	3.50927
ENSG00000136827	TOR1A	2.2873	ENSG00000225573	RPL35P5	2.52305	ENSG00000185236	RAB11B	2.99631	ENSG00000064547	LPAR2	4.12891	ENSG00000162384	CZIB	4.12228	ENSG00000174744	BRMS1	4.12237	ENSG00000221184	AL513534.1	3.94784	ENSG00000081791	DELE1	3.88644	ENSG00000182963	GJC1	2.0569	ENSG00000112697	TMEM30A	1.942	ENSG00000132254	ARFIP2	4.41062	ENSG00000197063	MAFG	5.41091	ENSG00000085733	CTTN	5.40304	ENSG00000268442	AC073534.1	3.79807	ENSG00000136603	SKIL	3.95066	ENSG00000234141	AC006042.4	3.91873	ENSG00000103037	SETD6	3.52311	ENSG00000166483	WEE1	3.69792	ENSG00000164885	CDK5	3.77896	ENSG00000197345	MRPL21	3.92472	ENSG00000146386	ABRACL	3.56288	ENSG00000105700	KXD1	4.0329	ENSG00000063180	CA11	4.07764	ENSG00000141698	NT5C3B	3.97061	ENSG00000076984	MAP2K7	3.33712	ENSG00000149743	TRPT1	3.50068	ENSG00000149657	LSM14B	4.64304	ENSG00000168495	POLR3D	4.71462	ENSG00000062485	CS	4.20947	ENSG00000127054	INTS11	2.55219	ENSG00000176986	SEC24C	2.53323	ENSG00000168758	SEMA4C	2.62177	ENSG00000160877	NACC1	3.43046	ENSG00000179409	GEMIN4	5.37629	ENSG00000165271	NOL6	5.60547	ENSG00000279692	AC110285.7	4.96206	ENSG00000122786	CALD1	5.19493	ENSG00000130402	ACTN4	1.2065	ENSG00000252503	RNU6-531P	1.62566	ENSG00000120437	ACAT2	3.68246	ENSG00000101132	PFDN4	3.79103	ENSG00000248187	AC078850.1	4.27515	ENSG00000141232	TOB1	3.45149	ENSG00000232174	AC113340.1	5.39559	ENSG00000100029	PES1	3.41986	ENSG00000185803	SLC52A2	4.27977	ENSG00000166908	PIP4K2C	3.50796
ENSG00000141753	IGFBP4	2.28574	ENSG00000227057	WDR46	2.52149	ENSG00000240489	SETP14	2.99321	ENSG00000182004	SNRPE	4.12444	ENSG00000131165	CHMP1A	4.12223	ENSG00000137106	GRHPR	4.1185	ENSG00000143157	POGK	3.94761	ENSG00000272333	KMT2B	3.88205	ENSG00000263266	RPS7P1	2.05642	ENSG00000256537	SMIM10L1	1.94108	ENSG00000225770	RPS29P3	4.40458	ENSG00000131236	CAP1	5.41026	ENSG00000106400	ZNHIT1	5.39914	ENSG00000126524	SBDS	3.79516	ENSG00000049245	VAMP3	3.9492	ENSG00000091317	CMTM6	3.91842	ENSG00000126814	TRMT5	3.52095	ENSG00000102898	NUTF2	3.69659	ENSG00000177606	JUN	3.77406	ENSG00000120837	NFYB	3.92139	ENSG00000160710	ADAR	3.5524	ENSG00000138757	G3BP2	4.03217	ENSG00000146677	AC004453.1	4.0734	ENSG00000105185	PDCD5	3.96882	ENSG00000148175	STOM	3.33702	ENSG00000147669	POLR2K	3.49956	ENSG00000173621	LRFN4	4.6407	ENSG00000146386	ABRACL	4.71336	ENSG00000165458	INPPL1	4.20833	ENSG00000178761	FAM219B	2.55112	ENSG00000163516	ANKZF1	2.52665	ENSG00000070610	GBA2	2.62068	ENSG00000131791	PRKAB2	3.42647	ENSG00000141349	G6PC3	5.37577	ENSG00000169223	LMAN2	5.60336	ENSG00000113141	IK	4.96036	ENSG00000155096	AZIN1	5.19297	ENSG00000201264	SNORD73B	1.20574	ENSG00000138668	HNRNPD	1.62459	ENSG00000124532	MRS2	3.68122	ENSG00000100519	PSMC6	3.79043	ENSG00000258469	CHMP4BP1	4.2746	ENSG00000131236	CAP1	3.4507	ENSG00000205138	SDHAF1	5.38873	ENSG00000076924	XAB2	3.412	ENSG00000176953	NFATC2IP	4.27624	ENSG00000122203	KIAA1191	3.50765
ENSG00000205981	DNAJC19	2.2857	ENSG00000182718	ANXA2	2.51935	ENSG00000253683	AC027309.2	2.99182	ENSG00000158109	TPRG1L	4.12058	ENSG00000196365	LONP1	4.12176	ENSG00000103168	TAF1C	4.11788	ENSG00000144567	RETREG2	3.94699	ENSG00000160410	SHKBP1	3.87841	ENSG00000116685	KIAA2013	2.05517	ENSG00000070610	GBA2	1.93948	ENSG00000136710	CCDC115	4.39903	ENSG00000233966	UBE2SP1	5.40883	ENSG00000187867	PALM3	5.39807	ENSG00000114745	GORASP1	3.79343	ENSG00000132254	ARFIP2	3.94478	ENSG00000183431	SF3A3	3.91755	ENSG00000276603	AL109614.1	3.51455	ENSG00000161980	POLR3K	3.69655	ENSG00000213741	RPS29	3.77172	ENSG00000177731	FLII	3.91874	ENSG00000261485	PAN3-AS1	3.5499	ENSG00000136802	LRRC8A	4.03203	ENSG00000124226	RNF114	4.07316	ENSG00000111602	TIMELESS	3.96314	ENSG00000055070	SZRD1	3.33687	ENSG00000142186	SCYL1	3.49582	ENSG00000076003	MCM6	4.6371	ENSG00000167770	OTUB1	4.70865	ENSG00000165637	VDAC2	4.20552	ENSG00000167553	TUBA1C	2.54963	ENSG00000186834	HEXIM1	2.52563	ENSG00000067064	IDI1	2.61948	ENSG00000102977	ACD	3.42431	ENSG00000108055	SMC3	5.37512	ENSG00000131871	SELENOS	5.60108	ENSG00000125753	VASP	4.95836	ENSG00000183779	ZNF703	5.19153	ENSG00000226360	RPL10AP6	1.20543	ENSG00000119523	ALG2	1.62375	ENSG00000204227	RING1	3.67911	ENSG00000153147	SMARCA5	3.78935	ENSG00000228056	CFL1P3	4.26922	ENSG00000204220	PFDN6	3.44998	ENSG00000141682	PMAIP1	5.38235	ENSG00000213432	RPL17P34	3.4113	ENSG00000230252	MTND2P4	4.27618	ENSG00000142556	ZNF614	3.50711
ENSG00000159111	MRPL10	2.28098	ENSG00000149532	CPSF7	2.51905	ENSG00000149532	CPSF7	2.9913	ENSG00000178567	EPM2AIP1	4.11908	ENSG00000106105	GARS	4.12137	ENSG00000110074	FOXRED1	4.11227	ENSG00000138413	IDH1	3.94482	ENSG00000177034	MTX3	3.87814	ENSG00000112658	SRF	2.05448	ENSG00000140451	PIF1	1.93899	ENSG00000099821	POLRMT	4.39849	ENSG00000126254	RBM42	5.40646	ENSG00000167881	SRP68	5.39612	ENSG00000122873	CISD1	3.7906	ENSG00000090273	NUDC	3.94373	ENSG00000077348	EXOSC5	3.91731	ENSG00000073536	NLE1	3.50858	ENSG00000179546	HTR1D	3.69598	ENSG00000265972	TXNIP	3.7714	ENSG00000116863	ADPRHL2	3.9181	ENSG00000151498	ACAD8	3.54756	ENSG00000129250	KIF1C	4.029	ENSG00000133935	ERG28	4.07269	ENSG00000109917	ZPR1	3.96054	ENSG00000178028	DMAP1	3.33507	ENSG00000005238	FAM214B	3.49496	ENSG00000144354	CDCA7	4.63657	ENSG00000168476	REEP4	4.70776	ENSG00000085662	AKR1B1	4.19912	ENSG00000108064	TFAM	2.54848	ENSG00000207008	SNORA54	2.52563	ENSG00000198783	ZNF830	2.61854	ENSG00000162391	FAM151A	3.4225	ENSG00000174775	HRAS	5.37286	ENSG00000136271	DDX56	5.60079	ENSG00000145604	SKP2	4.95772	ENSG00000106628	POLD2	5.18727	ENSG00000254858	MPV17L2	1.20478	ENSG00000265635	MIR3612	1.62251	ENSG00000179941	BBS10	3.67828	ENSG00000164284	GRPEL2	3.78892	ENSG00000169018	FEM1B	4.26135	ENSG00000160957	RECQL4	3.44838	ENSG00000213731	RAB5CP1	5.3795	ENSG00000155304	HSPA13	3.4077	ENSG00000253564	AC100823.2	4.27006	ENSG00000256393	RPL41P5	3.50177
ENSG00000157456	CCNB2	2.28087	ENSG00000116990	MYCL	2.51902	ENSG00000185475	TMEM179B	2.98788	ENSG00000135632	SMYD5	4.11825	ENSG00000103855	CD276	4.12011	ENSG00000161671	EMC10	4.1057	ENSG00000179820	MYADM	3.94405	ENSG00000249790	AC092490.1	3.87742	ENSG00000163930	BAP1	2.05163	ENSG00000166851	PLK1	1.93715	ENSG00000169504	CLIC4	4.39138	ENSG00000205105	COX17P1	5.40482	ENSG00000160753	RUSC1	5.39597	ENSG00000141934	PLPP2	3.7904	ENSG00000235688	SNTG2-AS1	3.94261	ENSG00000114686	MRPL3	3.91511	ENSG00000106591	MRPL32	3.50258	ENSG00000113812	ACTR8	3.69554	ENSG00000243181	AC087343.1	3.77032	ENSG00000116903	EXOC8	3.91532	ENSG00000134291	TMEM106C	3.54325	ENSG00000105576	TNPO2	4.02531	ENSG00000111602	TIMELESS	4.06929	ENSG00000223496	EXOSC6	3.96039	ENSG00000198728	LDB1	3.32583	ENSG00000125877	ITPA	3.49265	ENSG00000174903	RAB1B	4.63621	ENSG00000130165	ELOF1	4.7044	ENSG00000148840	PPRC1	4.19633	ENSG00000159346	ADIPOR1	2.54828	ENSG00000158850	B4GALT3	2.52387	ENSG00000204438	GPANK1	2.61647	ENSG00000200090	RF00019	3.42134	ENSG00000164985	PSIP1	5.37086	ENSG00000137575	SDCBP	5.59564	ENSG00000116521	SCAMP3	4.95385	ENSG00000215895	AL354702.1	5.18236	ENSG00000162736	NCSTN	1.20451	ENSG00000143515	ATP8B2	1.61693	ENSG00000100650	SRSF5	3.67141	ENSG00000141480	ARRB2	3.7873	ENSG00000197063	MAFG	4.25859	ENSG00000244641	RPS26P43	3.44433	ENSG00000213409	C1QBPP2	5.37925	ENSG00000228118	MYL6P5	3.40755	ENSG00000225200	AC246787.1	4.26764	ENSG00000165282	PIGO	3.49971
ENSG00000255310	AF131215.5	2.27873	ENSG00000105364	MRPL4	2.51613	ENSG00000167775	CD320	2.98673	ENSG00000077097	TOP2B	4.11771	ENSG00000177666	PNPLA2	4.11598	ENSG00000171794	UTF1	4.10561	ENSG00000197530	MIB2	3.94249	ENSG00000247556	OIP5-AS1	3.87641	ENSG00000275291	RF00003	2.05132	ENSG00000142731	PLK4	1.93641	ENSG00000074219	TEAD2	4.38724	ENSG00000104964	AES	5.39931	ENSG00000132017	DCAF15	5.38723	ENSG00000082153	BZW1	3.77651	ENSG00000156983	BRPF1	3.9361	ENSG00000006007	GDE1	3.91074	ENSG00000146083	RNF44	3.49709	ENSG00000169515	CCDC8	3.69457	ENSG00000101443	WFDC2	3.76908	ENSG00000135070	ISCA1	3.90261	ENSG00000111605	CPSF6	3.54302	ENSG00000106077	ABHD11	4.0201	ENSG00000198093	ZNF649	4.06672	ENSG00000136802	LRRC8A	3.95972	ENSG00000173334	TRIB1	3.3245	ENSG00000132471	WBP2	3.48706	ENSG00000159217	IGF2BP1	4.63261	ENSG00000130305	NSUN5	4.69813	ENSG00000149115	TNKS1BP1	4.19274	ENSG00000165898	ISCA2	2.54762	ENSG00000167378	IRGQ	2.52246	ENSG00000204220	PFDN6	2.61592	ENSG00000185627	PSMD13	3.42032	ENSG00000231907	GAPDHP37	5.35912	ENSG00000131711	MAP1B	5.59306	ENSG00000171421	MRPL36	4.94356	ENSG00000178718	RPP25	5.18123	ENSG00000164687	FABP5	1.20441	ENSG00000168758	SEMA4C	1.6129	ENSG00000105968	H2AFV	3.67137	ENSG00000159111	MRPL10	3.78262	ENSG00000100196	KDELR3	4.2579	ENSG00000155438	NIFK	3.44096	ENSG00000200090	RF00019	5.37865	ENSG00000129055	ANAPC13	3.40745	ENSG00000196655	TRAPPC4	4.26522	ENSG00000106244	PDAP1	3.49442
ENSG00000138363	ATIC	2.27534	ENSG00000189184	PCDH18	2.51404	ENSG00000168092	PAFAH1B2	2.98513	ENSG00000111371	SLC38A1	4.11753	ENSG00000169972	PUSL1	4.11318	ENSG00000141510	TP53	4.10442	ENSG00000100650	SRSF5	3.94245	ENSG00000174437	ATP2A2	3.87004	ENSG00000225921	NOL7	2.0503	ENSG00000077147	TM9SF3	1.93477	ENSG00000174437	ATP2A2	4.38665	ENSG00000162736	NCSTN	5.3881	ENSG00000101367	MAPRE1	5.38623	ENSG00000162493	PDPN	3.76919	ENSG00000105968	H2AFV	3.93396	ENSG00000162517	PEF1	3.90907	ENSG00000137312	FLOT1	3.4931	ENSG00000079999	KEAP1	3.69117	ENSG00000275764	AC092747.4	3.76743	ENSG00000111229	ARPC3	3.90112	ENSG00000124795	DEK	3.53679	ENSG00000038274	MAT2B	4.01947	ENSG00000173915	ATP5MD	4.06497	ENSG00000085733	CTTN	3.95894	ENSG00000081692	JMJD4	3.3231	ENSG00000086475	SEPHS1	3.48549	ENSG00000222345	SNORD19C	4.6262	ENSG00000165688	PMPCA	4.698	ENSG00000133872	SARAF	4.1919	ENSG00000136108	CKAP2	2.54559	ENSG00000168101	NUDT16L1	2.52113	ENSG00000105447	GRWD1	2.61025	ENSG00000164109	MAD2L1	3.42007	ENSG00000223962	UBBP3	5.35152	ENSG00000188636	RTL6	5.59147	ENSG00000212493	SNORD19	4.94274	ENSG00000235552	RPL6P27	5.18038	ENSG00000151239	TWF1	1.20441	ENSG00000213699	SLC35F6	1.61215	ENSG00000136156	ITM2B	3.66936	ENSG00000126803	HSPA2	3.78093	ENSG00000176619	LMNB2	4.2576	ENSG00000166816	LDHD	3.43828	ENSG00000217686	NUS1P4	5.37447	ENSG00000101138	CSTF1	3.40397	ENSG00000130764	LRRC47	4.26307	ENSG00000213593	TMX2	3.49299
ENSG00000137547	MRPL15	2.27229	ENSG00000187837	HIST1H1C	2.5127	ENSG00000244509	APOBEC3C	2.98243	ENSG00000132471	WBP2	4.11724	ENSG00000100097	LGALS1	4.11287	ENSG00000106400	ZNHIT1	4.10146	ENSG00000179958	DCTPP1	3.941	ENSG00000130766	SESN2	3.86873	ENSG00000143106	PSMA5	2.04972	ENSG00000259357	AL590133.2	1.93476	ENSG00000160949	TONSL	4.3856	ENSG00000109519	GRPEL1	5.38544	ENSG00000213239	NPM1P32	5.38521	ENSG00000170473	PYM1	3.76507	ENSG00000150776	NKAPD1	3.93275	ENSG00000165271	NOL6	3.90907	ENSG00000179262	RAD23A	3.49236	ENSG00000106105	GARS	3.69057	ENSG00000124217	MOCS3	3.75869	ENSG00000235508	RPS2P7	3.89258	ENSG00000165506	DNAAF2	3.53194	ENSG00000085733	CTTN	4.01633	ENSG00000159346	ADIPOR1	4.05669	ENSG00000155506	LARP1	3.95799	ENSG00000273716	AC092670.1	3.3207	ENSG00000198951	NAGA	3.48414	ENSG00000115677	HDLBP	4.62603	ENSG00000197961	ZNF121	4.69748	ENSG00000227939	RPL3P2	4.18669	ENSG00000183751	TBL3	2.54367	ENSG00000162601	MYSM1	2.51983	ENSG00000177034	MTX3	2.60651	ENSG00000159596	TMEM69	3.41635	ENSG00000112695	COX7A2	5.35129	ENSG00000204843	DCTN1	5.59146	ENSG00000077147	TM9SF3	4.93579	ENSG00000174437	ATP2A2	5.1801	ENSG00000207754	MIR487B	1.20332	ENSG00000137267	TUBB2A	1.61197	ENSG00000143420	ENSA	3.66851	ENSG00000240870	RPL19P14	3.78065	ENSG00000143553	SNAPIN	4.25362	ENSG00000105612	DNASE2	3.43708	ENSG00000173915	ATP5MD	5.36684	ENSG00000241494	AL355032.1	3.40389	ENSG00000010278	CD9	4.25874	ENSG00000180992	MRPL14	3.49256
ENSG00000133226	SRRM1	2.27146	ENSG00000140105	WARS	2.51219	ENSG00000101189	MRGBP	2.9766	ENSG00000198856	OSTC	4.11375	ENSG00000108788	MLX	4.10587	ENSG00000204315	FKBPL	4.09988	ENSG00000137411	VARS2	3.94035	ENSG00000185803	SLC52A2	3.86869	ENSG00000124383	MPHOSPH10	2.04873	ENSG00000269292	AC093503.2	1.93428	ENSG00000141934	PLPP2	4.38272	ENSG00000104907	TRMT1	5.38415	ENSG00000216657	GLRX3P2	5.38384	ENSG00000175970	UNC119B	3.76304	ENSG00000065268	WDR18	3.93183	ENSG00000117724	CENPF	3.90747	ENSG00000283236	AC074141.1	3.49178	ENSG00000198134	PTMAP9	3.68518	ENSG00000139289	PHLDA1	3.75794	ENSG00000057608	GDI2	3.89172	ENSG00000177426	TGIF1	3.52326	ENSG00000074696	HACD3	4.01328	ENSG00000169018	FEM1B	4.05457	ENSG00000120694	HSPH1	3.95594	ENSG00000008130	NADK	3.31943	ENSG00000244509	APOBEC3C	3.47961	ENSG00000165819	METTL3	4.62568	ENSG00000117122	MFAP2	4.69605	ENSG00000280056	AC097520.1	4.18638	ENSG00000115286	NDUFS7	2.542	ENSG00000127054	INTS11	2.51729	ENSG00000158716	DUSP23	2.60597	ENSG00000077312	SNRPA	3.41535	ENSG00000175203	DCTN2	5.35089	ENSG00000087510	TFAP2C	5.58031	ENSG00000136270	TBRG4	4.93405	ENSG00000084774	CAD	5.17872	ENSG00000198715	GLMP	1.20258	ENSG00000235508	RPS2P7	1.61003	ENSG00000138768	USO1	3.66549	ENSG00000079332	SAR1A	3.77372	ENSG00000143612	C1orf43	4.24768	ENSG00000143727	ACP1	3.43627	ENSG00000118680	MYL12B	5.36091	ENSG00000161671	EMC10	3.40164	ENSG00000163283	ALPP	4.25436	ENSG00000119421	NDUFA8	3.4898
ENSG00000169504	CLIC4	2.26763	ENSG00000143774	GUK1	2.5117	ENSG00000120533	ENY2	2.97598	ENSG00000085733	CTTN	4.11228	ENSG00000158109	TPRG1L	4.10505	ENSG00000104976	SNAPC2	4.09461	ENSG00000170779	CDCA4	3.94	ENSG00000161682	FAM171A2	3.86677	ENSG00000213639	PPP1CB	2.04871	ENSG00000084754	HADHA	1.93421	ENSG00000163466	ARPC2	4.38184	ENSG00000132254	ARFIP2	5.38403	ENSG00000179820	MYADM	5.38363	ENSG00000125458	NT5C	3.76099	ENSG00000185607	ACTBP7	3.93141	ENSG00000100908	EMC9	3.90068	ENSG00000146425	DYNLT1	3.49124	ENSG00000227462	PSME2P6	3.68518	ENSG00000082641	NFE2L1	3.75782	ENSG00000159217	IGF2BP1	3.88875	ENSG00000241067	RPL17P40	3.52318	ENSG00000149743	TRPT1	4.01107	ENSG00000112667	DNPH1	4.05247	ENSG00000108349	CASC3	3.95272	ENSG00000186076	AC012085.1	3.31331	ENSG00000254285	KRT8P3	3.47816	ENSG00000119523	ALG2	4.62558	ENSG00000137547	MRPL15	4.6956	ENSG00000010244	ZNF207	4.18181	ENSG00000173653	RCE1	2.53789	ENSG00000252965	RF00019	2.51532	ENSG00000126456	IRF3	2.60212	ENSG00000186340	THBS2	3.41274	ENSG00000213051	RPL5P5	5.34092	ENSG00000206557	TRIM71	5.5711	ENSG00000198561	CTNND1	4.92727	ENSG00000199038	MIR210	5.17444	ENSG00000071082	RPL31	1.20083	ENSG00000183010	PYCR1	1.60853	ENSG00000105576	TNPO2	3.6634	ENSG00000247556	OIP5-AS1	3.77221	ENSG00000236913	AC025750.2	4.24717	ENSG00000104897	SF3A2	3.43439	ENSG00000166986	MARS	5.35965	ENSG00000169241	SLC50A1	3.39089	ENSG00000143321	HDGF	4.25343	ENSG00000057608	GDI2	3.48817
ENSG00000074181	NOTCH3	2.26614	ENSG00000143811	PYCR2	2.51161	ENSG00000165912	PACSIN3	2.97424	ENSG00000006047	YBX2	4.108	ENSG00000149929	HIRIP3	4.10486	ENSG00000169718	DUS1L	4.09236	ENSG00000204438	GPANK1	3.93864	ENSG00000099821	POLRMT	3.86609	ENSG00000035403	VCL	2.04601	ENSG00000145220	LYAR	1.93003	ENSG00000135390	ATP5MC2	4.37906	ENSG00000125457	MIF4GD	5.3806	ENSG00000123505	AMD1	5.37788	ENSG00000266282	UBL5P2	3.75661	ENSG00000236654	AC079780.1	3.92918	ENSG00000227692	MED28P3	3.89975	ENSG00000235602	POU5F1P3	3.48942	ENSG00000184924	PTRHD1	3.68429	ENSG00000104969	SGTA	3.75521	ENSG00000239306	RBM14	3.88476	ENSG00000157870	PRXL2B	3.51794	ENSG00000174917	MICOS13	4.00368	ENSG00000136802	LRRC8A	4.05194	ENSG00000110108	TMEM109	3.94922	ENSG00000103423	DNAJA3	3.30949	ENSG00000105669	COPE	3.46661	ENSG00000198585	NUDT16	4.62362	ENSG00000131165	CHMP1A	4.69529	ENSG00000107175	CREB3	4.1808	ENSG00000236618	PITPNA-AS1	2.53765	ENSG00000182636	NDN	2.51451	ENSG00000107175	CREB3	2.59726	ENSG00000221978	CCNL2	3.411	ENSG00000105254	TBCB	5.33814	ENSG00000167657	DAPK3	5.56939	ENSG00000069329	VPS35	4.9249	ENSG00000263597	MIR3936	5.17444	ENSG00000132002	DNAJB1	1.19843	ENSG00000224415	AC007683.1	1.60821	ENSG00000165506	DNAAF2	3.66081	ENSG00000205339	IPO7	3.76641	ENSG00000133606	MKRN1	4.24676	ENSG00000111540	RAB5B	3.43411	ENSG00000212452	SNORD69	5.35936	ENSG00000115539	PDCL3	3.3901	ENSG00000111665	CDCA3	4.25046	ENSG00000204469	PRRC2A	3.48735
ENSG00000128463	EMC4	2.2651	ENSG00000159055	MIS18A	2.50883	ENSG00000103005	USB1	2.97242	ENSG00000140264	SERF2	4.09603	ENSG00000149657	LSM14B	4.10223	ENSG00000006744	ELAC2	4.09118	ENSG00000081791	DELE1	3.93049	ENSG00000177595	PIDD1	3.8648	ENSG00000111845	PAK1IP1	2.0445	ENSG00000133226	SRRM1	1.92979	ENSG00000006625	GGCT	4.37813	ENSG00000108671	PSMD11	5.38015	ENSG00000161204	ABCF3	5.37679	ENSG00000271369	AC087783.2	3.75374	ENSG00000196653	ZNF502	3.92425	ENSG00000188295	ZNF669	3.8954	ENSG00000108055	SMC3	3.48166	ENSG00000266709	AC005224.4	3.68377	ENSG00000198134	PTMAP9	3.75083	ENSG00000129244	ATP1B2	3.88374	ENSG00000089195	TRMT6	3.51788	ENSG00000187840	EIF4EBP1	4.0027	ENSG00000113575	PPP2CA	4.04994	ENSG00000139579	NABP2	3.94914	ENSG00000166484	MAPK7	3.30869	ENSG00000136444	RSAD1	3.46615	ENSG00000162385	MAGOH	4.62004	ENSG00000121774	KHDRBS1	4.69433	ENSG00000131899	LLGL1	4.18041	ENSG00000148803	FUOM	2.53741	ENSG00000165912	PACSIN3	2.51398	ENSG00000164967	RPP25L	2.59469	ENSG00000238365	RNU7-57P	3.40975	ENSG00000166860	ZBTB39	5.33651	ENSG00000205339	IPO7	5.56929	ENSG00000164889	SLC4A2	4.92047	ENSG00000167565	SERTAD3	5.16999	ENSG00000165898	ISCA2	1.19672	ENSG00000261150	EPPK1	1.60724	ENSG00000204388	HSPA1B	3.66029	ENSG00000213970	AC006122.1	3.75859	ENSG00000165943	MOAP1	4.24464	ENSG00000212452	SNORD69	3.43363	ENSG00000225697	SLC26A6	5.35838	ENSG00000228205	AC131235.1	3.38592	ENSG00000222365	SNORD12B	4.24054	ENSG00000250321	AC079140.2	3.48716
ENSG00000236618	PITPNA-AS1	2.26352	ENSG00000159873	CCDC117	2.50851	ENSG00000227372	TP73-AS1	2.97115	ENSG00000277586	NEFL	4.09323	ENSG00000114767	RRP9	4.10074	ENSG00000137076	TLN1	4.0871	ENSG00000276048	RF02250	3.9303	ENSG00000153885	KCTD15	3.862	ENSG00000143320	CRABP2	2.04269	ENSG00000112759	SLC29A1	1.92868	ENSG00000124006	OBSL1	4.37734	ENSG00000142102	PGGHG	5.37973	ENSG00000280623	PCAT14	5.37027	ENSG00000175832	ETV4	3.75033	ENSG00000031698	SARS	3.92418	ENSG00000221275	MIR548I2	3.89198	ENSG00000174606	ANGEL2	3.48065	ENSG00000114978	MOB1A	3.67739	ENSG00000125651	GTF2F1	3.75023	ENSG00000082153	BZW1	3.88245	ENSG00000112759	SLC29A1	3.51677	ENSG00000134884	ARGLU1	3.99946	ENSG00000201823	SNORD48	4.04853	ENSG00000137331	IER3	3.945	ENSG00000179044	EXOC3L1	3.30737	ENSG00000118680	MYL12B	3.46521	ENSG00000109046	WSB1	4.61854	ENSG00000076003	MCM6	4.69161	ENSG00000135924	DNAJB2	4.18011	ENSG00000154945	ANKRD40	2.537	ENSG00000076924	XAB2	2.51391	ENSG00000125733	TRIP10	2.59334	ENSG00000105722	ERF	3.40955	ENSG00000132485	ZRANB2	5.32722	ENSG00000233057	EEF1A1P14	5.56602	ENSG00000119812	FAM98A	4.91837	ENSG00000214484	RPSAP28	5.16851	ENSG00000103549	RNF40	1.19634	ENSG00000189306	RRP7A	1.60347	ENSG00000183864	TOB2	3.65908	ENSG00000113583	C5orf15	3.75464	ENSG00000226986	AC092017.1	4.24046	ENSG00000139239	RPL14P1	3.43238	ENSG00000139546	TARBP2	5.35719	ENSG00000234608	MAPKAPK5-AS1	3.38426	ENSG00000124207	CSE1L	4.23256	ENSG00000185189	NRBP2	3.48126
ENSG00000137876	RSL24D1	2.26308	ENSG00000173511	VEGFB	2.50529	ENSG00000131165	CHMP1A	2.96888	ENSG00000225783	MIAT	4.09119	ENSG00000196305	IARS	4.09734	ENSG00000140264	SERF2	4.08497	ENSG00000076108	BAZ2A	3.92785	ENSG00000162729	IGSF8	3.86113	ENSG00000119812	FAM98A	2.04239	ENSG00000175061	SNHG29	1.92485	ENSG00000165458	INPPL1	4.37204	ENSG00000161999	JMJD8	5.37789	ENSG00000108671	PSMD11	5.35318	ENSG00000221916	C19orf73	3.74973	ENSG00000139684	ESD	3.92368	ENSG00000167460	TPM4	3.88887	ENSG00000111786	SRSF9	3.47738	ENSG00000123353	ORMDL2	3.66819	ENSG00000128581	IFT22	3.74858	ENSG00000184697	CLDN6	3.88155	ENSG00000100297	MCM5	3.51622	ENSG00000133316	WDR74	3.99708	ENSG00000273555	MIR6812	4.04853	ENSG00000132819	RBM38	3.94025	ENSG00000198744	MTCO3P12	3.30154	ENSG00000143013	LMO4	3.45873	ENSG00000243680	RPL37P23	4.61833	ENSG00000108848	LUC7L3	4.68759	ENSG00000228502	EEF1A1P11	4.17957	ENSG00000170348	TMED10	2.53207	ENSG00000111057	KRT18	2.51181	ENSG00000172977	KAT5	2.59305	ENSG00000229117	RPL41	3.40892	ENSG00000251022	THAP9-AS1	5.3269	ENSG00000260379	AC074052.1	5.56586	ENSG00000235082	SUMO1P3	4.91827	ENSG00000074695	LMAN1	5.16621	ENSG00000185475	TMEM179B	1.19455	ENSG00000234160	AL513165.1	1.60303	ENSG00000196591	HDAC2	3.65746	ENSG00000131153	GINS2	3.7485	ENSG00000161638	ITGA5	4.23799	ENSG00000112715	VEGFA	3.432	ENSG00000216802	AL590617.1	5.3564	ENSG00000273611	ZNHIT3	3.38348	ENSG00000133872	SARAF	4.23209	ENSG00000196363	WDR5	3.48061
ENSG00000179409	GEMIN4	2.26226	ENSG00000164346	NSA2	2.50524	ENSG00000255192	NANOGP8	2.96422	ENSG00000162607	USP1	4.08572	ENSG00000115414	FN1	4.09684	ENSG00000167565	SERTAD3	4.08485	ENSG00000165898	ISCA2	3.92499	ENSG00000100804	PSMB5	3.85779	ENSG00000134291	TMEM106C	2.04155	ENSG00000165572	KBTBD6	1.9225	ENSG00000116586	LAMTOR2	4.37102	ENSG00000167881	SRP68	5.37612	ENSG00000160714	UBE2Q1	5.35302	ENSG00000277200	AC005696.4	3.74663	ENSG00000123485	HJURP	3.9221	ENSG00000180992	MRPL14	3.8866	ENSG00000106245	BUD31	3.47405	ENSG00000051108	HERPUD1	3.66809	ENSG00000231409	AC018868.1	3.74439	ENSG00000204388	HSPA1B	3.8812	ENSG00000225093	RPL3P7	3.51354	ENSG00000124226	RNF114	3.99492	ENSG00000088882	CPXM1	4.04792	ENSG00000074696	HACD3	3.93888	ENSG00000226608	FTLP3	3.29928	ENSG00000129925	TMEM8A	3.45867	ENSG00000137955	RABGGTB	4.61567	ENSG00000248415	GAPDHP61	4.68684	ENSG00000168264	IRF2BP2	4.1789	ENSG00000102978	POLR2C	2.53203	ENSG00000170348	TMED10	2.51157	ENSG00000137285	TUBB2B	2.59214	ENSG00000148773	MKI67	3.40579	ENSG00000136908	DPM2	5.32523	ENSG00000233155	HMGA1P8	5.56547	ENSG00000174977	AC026271.1	4.91705	ENSG00000178715	AL450998.1	5.1626	ENSG00000062485	CS	1.19446	ENSG00000143870	PDIA6	1.6015	ENSG00000165997	ARL5B	3.65636	ENSG00000260025	CRIM1-DT	3.74849	ENSG00000251022	THAP9-AS1	4.23637	ENSG00000174807	CD248	3.43125	ENSG00000207721	MIR186	5.35565	ENSG00000106591	MRPL32	3.38308	ENSG00000188873	RPL10AP2	4.23034	ENSG00000160710	ADAR	3.47343
ENSG00000174695	TMEM167A	2.26183	ENSG00000004487	KDM1A	2.50394	ENSG00000160948	VPS28	2.9631	ENSG00000171566	PLRG1	4.08155	ENSG00000163795	ZNF513	4.09612	ENSG00000177666	PNPLA2	4.08109	ENSG00000238793	SNORD124	3.92484	ENSG00000120802	TMPO	3.85717	ENSG00000046604	DSG2	2.04131	ENSG00000226360	RPL10AP6	1.9221	ENSG00000129071	MBD4	4.37075	ENSG00000229165	GDI2P1	5.36993	ENSG00000214297	ALDOAP2	5.35251	ENSG00000160710	ADAR	3.74286	ENSG00000214022	REPIN1	3.92108	ENSG00000140983	RHOT2	3.88575	ENSG00000132300	PTCD3	3.47312	ENSG00000135446	CDK4	3.66546	ENSG00000258568	RHOQP1	3.74284	ENSG00000099622	CIRBP	3.87904	ENSG00000143401	ANP32E	3.51207	ENSG00000125144	MT1G	3.99261	ENSG00000105968	H2AFV	4.04292	ENSG00000171566	PLRG1	3.93743	ENSG00000272333	KMT2B	3.28888	ENSG00000120314	WDR55	3.45757	ENSG00000161671	EMC10	4.61342	ENSG00000182544	MFSD5	4.67632	ENSG00000148334	PTGES2	4.17441	ENSG00000142556	ZNF614	2.52737	ENSG00000173402	DAG1	2.50893	ENSG00000081692	JMJD4	2.57816	ENSG00000010278	CD9	3.40486	ENSG00000109861	CTSC	5.32474	ENSG00000095906	NUBP2	5.56456	ENSG00000114744	COMMD2	4.91207	ENSG00000164611	PTTG1	5.16166	ENSG00000225976	CKS1BP2	1.19397	ENSG00000251787	RNU7-47P	1.60123	ENSG00000184162	NR2C2AP	3.65228	ENSG00000247626	MARS2	3.74639	ENSG00000104142	VPS18	4.23599	ENSG00000207721	MIR186	3.43125	ENSG00000100650	SRSF5	5.34486	ENSG00000104522	TSTA3	3.3816	ENSG00000082153	BZW1	4.22977	ENSG00000177606	JUN	3.47335
ENSG00000148334	PTGES2	2.26148	ENSG00000134107	BHLHE40	2.50338	ENSG00000105698	USF2	2.95971	ENSG00000048162	NOP16	4.07538	ENSG00000103449	SALL1	4.09536	ENSG00000160948	VPS28	4.08021	ENSG00000127481	UBR4	3.91753	ENSG00000178761	FAM219B	3.85715	ENSG00000146476	ARMT1	2.03771	ENSG00000205138	SDHAF1	1.92026	ENSG00000143870	PDIA6	4.36857	ENSG00000232362	ATP5MGP2	5.3651	ENSG00000118705	RPN2	5.34917	ENSG00000143753	DEGS1	3.73599	ENSG00000114686	MRPL3	3.91879	ENSG00000240489	SETP14	3.88568	ENSG00000164040	PGRMC2	3.47191	ENSG00000164076	CAMKV	3.66408	ENSG00000176619	LMNB2	3.73562	ENSG00000105404	RABAC1	3.87504	ENSG00000123737	EXOSC9	3.51086	ENSG00000014216	CAPN1	3.98105	ENSG00000158769	F11R	4.04079	ENSG00000198791	CNOT7	3.93334	ENSG00000105726	ATP13A1	3.28231	ENSG00000110104	CCDC86	3.45371	ENSG00000129925	TMEM8A	4.6131	ENSG00000254198	AC113191.1	4.67294	ENSG00000107816	LZTS2	4.17292	ENSG00000207340	RNVU1-1	2.52625	ENSG00000066322	ELOVL1	2.50638	ENSG00000051523	CYBA	2.5773	ENSG00000002834	LASP1	3.39957	ENSG00000160679	CHTOP	5.32353	ENSG00000198146	ZNF770	5.56383	ENSG00000120149	MSX2	4.90399	ENSG00000213762	ZNF134	5.16112	ENSG00000166913	YWHAB	1.19306	ENSG00000108961	RANGRF	1.60107	ENSG00000166181	API5	3.64819	ENSG00000243547	HNRNPKP4	3.74567	ENSG00000215845	TSTD1	4.23542	ENSG00000143771	CNIH4	3.42447	ENSG00000213281	NRAS	5.34423	ENSG00000145358	DDIT4L	3.38078	ENSG00000226950	DANCR	4.22843	ENSG00000164934	DCAF13	3.47198
ENSG00000172893	DHCR7	2.26056	ENSG00000167775	CD320	2.5027	ENSG00000204351	SKIV2L	2.95698	ENSG00000137337	MDC1	4.07423	ENSG00000006744	ELAC2	4.09186	ENSG00000143494	VASH2	4.07934	ENSG00000227057	WDR46	3.91241	ENSG00000088038	CNOT3	3.85693	ENSG00000221184	AL513534.1	2.03286	ENSG00000083896	YTHDC1	1.91892	ENSG00000232677	LINC00665	4.36605	ENSG00000123505	AMD1	5.35363	ENSG00000074582	BCS1L	5.3451	ENSG00000278238	AL359513.1	3.73489	ENSG00000121774	KHDRBS1	3.9181	ENSG00000243477	NAA80	3.88327	ENSG00000184436	THAP7	3.4695	ENSG00000197879	MYO1C	3.66167	ENSG00000203760	CENPW	3.73492	ENSG00000128059	PPAT	3.87239	ENSG00000244038	DDOST	3.50904	ENSG00000265415	AC099850.3	3.97826	ENSG00000265415	AC099850.3	4.04063	ENSG00000283971	MIR4442	3.93334	ENSG00000132017	DCAF15	3.27861	ENSG00000256980	KHDC1L	3.45259	ENSG00000163466	ARPC2	4.60943	ENSG00000123737	EXOSC9	4.66992	ENSG00000237649	KIFC1	4.17286	ENSG00000172977	KAT5	2.5258	ENSG00000123374	CDK2	2.50386	ENSG00000174684	B4GAT1	2.57568	ENSG00000105173	CCNE1	3.39619	ENSG00000120137	PANK3	5.32307	ENSG00000149115	TNKS1BP1	5.55292	ENSG00000160049	DFFA	4.90321	ENSG00000120137	PANK3	5.15181	ENSG00000103275	UBE2I	1.19253	ENSG00000201208	RF00019	1.59885	ENSG00000167770	OTUB1	3.64339	ENSG00000105364	MRPL4	3.74035	ENSG00000172046	USP19	4.23363	ENSG00000101115	SALL4	3.4236	ENSG00000179046	TRIML2	5.3435	ENSG00000084092	NOA1	3.37658	ENSG00000101115	SALL4	4.22794	ENSG00000131165	CHMP1A	3.46922
ENSG00000130024	PHF10	2.25749	ENSG00000196305	IARS	2.50087	ENSG00000135924	DNAJB2	2.95612	ENSG00000149591	TAGLN	4.0729	ENSG00000178567	EPM2AIP1	4.09022	ENSG00000135632	SMYD5	4.07905	ENSG00000177034	MTX3	3.90971	ENSG00000148803	FUOM	3.85626	ENSG00000165572	KBTBD6	2.03272	ENSG00000252367	RF00019	1.91769	ENSG00000178028	DMAP1	4.36187	ENSG00000163636	PSMD6	5.35121	ENSG00000175061	SNHG29	5.3402	ENSG00000143333	RGS16	3.73333	ENSG00000065057	NTHL1	3.91479	ENSG00000116001	TIA1	3.88288	ENSG00000125505	MBOAT7	3.46832	ENSG00000089280	FUS	3.65991	ENSG00000148362	PAXX	3.73346	ENSG00000101189	MRGBP	3.86914	ENSG00000250476	ENPP7P9	3.5058	ENSG00000141295	SCRN2	3.97728	ENSG00000065057	NTHL1	4.03923	ENSG00000157456	CCNB2	3.93265	ENSG00000101115	SALL4	3.27754	ENSG00000130313	AC010618.1	3.45151	ENSG00000105401	CDC37	4.60756	ENSG00000138757	G3BP2	4.66873	ENSG00000174243	DDX23	4.17275	ENSG00000067560	RHOA	2.52486	ENSG00000207962	MIR30C1	2.50103	ENSG00000105701	FKBP8	2.57508	ENSG00000135245	HILPDA	3.39338	ENSG00000110717	NDUFS8	5.32259	ENSG00000049245	VAMP3	5.54976	ENSG00000170604	IRF2BP1	4.90273	ENSG00000197102	DYNC1H1	5.15084	ENSG00000086504	MRPL28	1.1923	ENSG00000142227	EMP3	1.5984	ENSG00000166189	HPS6	3.64128	ENSG00000166170	BAG5	3.73889	ENSG00000119655	NPC2	4.229	ENSG00000135002	RFK	3.41802	ENSG00000167842	MIS12	5.34314	ENSG00000007080	CCDC124	3.37586	ENSG00000270015	AC087481.3	4.22423	ENSG00000116679	IVNS1ABP	3.46762
ENSG00000204388	HSPA1B	2.25613	ENSG00000163191	S100A11	2.49662	ENSG00000157916	RER1	2.95505	ENSG00000133639	BTG1	4.07227	ENSG00000106624	AEBP1	4.08727	ENSG00000139641	ESYT1	4.07736	ENSG00000183207	RUVBL2	3.90922	ENSG00000204789	ZNF204P	3.8558	ENSG00000197989	SNHG12	2.02926	ENSG00000225616	AL138785.1	1.91768	ENSG00000038358	EDC4	4.36016	ENSG00000175061	SNHG29	5.34715	ENSG00000131236	CAP1	5.33388	ENSG00000166860	ZBTB39	3.7328	ENSG00000128534	LSM8	3.91263	ENSG00000177613	CSTF2T	3.88038	ENSG00000169964	TMEM42	3.46545	ENSG00000264007	AC104564.2	3.65408	ENSG00000143314	MRPL24	3.7299	ENSG00000102898	NUTF2	3.86718	ENSG00000213888	LINC01521	3.50558	ENSG00000235217	TSPY26P	3.97587	ENSG00000112996	MRPS30	4.03769	ENSG00000185163	DDX51	3.93181	ENSG00000099899	TRMT2A	3.27671	ENSG00000173334	TRIB1	3.44984	ENSG00000224856	AL035398.1	4.59377	ENSG00000214455	RCN1P2	4.65997	ENSG00000213762	ZNF134	4.17061	ENSG00000173402	DAG1	2.5202	ENSG00000081692	JMJD4	2.50063	ENSG00000204439	C6orf47	2.57293	ENSG00000169688	MT1B	3.39192	ENSG00000205105	COX17P1	5.31699	ENSG00000109929	SC5D	5.54893	ENSG00000232176	AL161909.1	4.8906	ENSG00000156482	RPL30	5.13973	ENSG00000233954	UQCRHL	1.19172	ENSG00000122644	ARL4A	1.59538	ENSG00000100814	CCNB1IP1	3.64118	ENSG00000119689	DLST	3.73846	ENSG00000013441	CLK1	4.22853	ENSG00000226396	AL031727.1	3.41493	ENSG00000068001	HYAL2	5.34193	ENSG00000174917	MICOS13	3.37453	ENSG00000101158	NELFCD	4.22205	ENSG00000106028	SSBP1	3.46467
ENSG00000166189	HPS6	2.25565	ENSG00000126878	AIF1L	2.49608	ENSG00000113583	C5orf15	2.95299	ENSG00000174744	BRMS1	4.07127	ENSG00000250479	CHCHD10	4.08678	ENSG00000130222	GADD45G	4.07638	ENSG00000010292	NCAPD2	3.90852	ENSG00000105135	ILVBL	3.85099	ENSG00000201558	RNVU1-6	2.02615	ENSG00000171451	DSEL	1.91759	ENSG00000113141	IK	4.3576	ENSG00000108262	GIT1	5.34642	ENSG00000161920	MED11	5.33355	ENSG00000243103	RN7SL452P	3.73162	ENSG00000184990	SIVA1	3.91241	ENSG00000162642	C1orf52	3.88022	ENSG00000160753	RUSC1	3.45992	ENSG00000164284	GRPEL2	3.6505	ENSG00000224877	NDUFAF8	3.72953	ENSG00000117519	CNN3	3.86659	ENSG00000213178	RPL22P1	3.50423	ENSG00000269958	AL049840.4	3.97587	ENSG00000104805	NUCB1	4.03712	ENSG00000175567	UCP2	3.93165	ENSG00000111665	CDCA3	3.2766	ENSG00000067182	TNFRSF1A	3.44887	ENSG00000116990	MYCL	4.58726	ENSG00000137094	DNAJB5	4.65833	ENSG00000204366	ZBTB12	4.16876	ENSG00000204592	HLA-E	2.5196	ENSG00000277161	PIGW	2.49976	ENSG00000132300	PTCD3	2.57236	ENSG00000263232	ATP5F1AP3	3.38409	ENSG00000284976	BX255925.3	5.31195	ENSG00000131473	ACLY	5.54759	ENSG00000100138	SNU13	4.88621	ENSG00000164733	CTSB	5.13235	ENSG00000225338	RPL23AP18	1.19154	ENSG00000067064	IDI1	1.59482	ENSG00000106244	PDAP1	3.64114	ENSG00000105447	GRWD1	3.7367	ENSG00000196704	AMZ2	4.22818	ENSG00000095906	NUBP2	3.41418	ENSG00000155380	SLC16A1	5.33977	ENSG00000126107	HECTD3	3.37435	ENSG00000081154	PCNP	4.22047	ENSG00000129757	CDKN1C	3.46339
ENSG00000117448	AKR1A1	2.25424	ENSG00000130935	NOL11	2.49446	ENSG00000141480	ARRB2	2.94777	ENSG00000127561	SYNGR3	4.06689	ENSG00000132698	RAB25	4.07954	ENSG00000253368	TRNP1	4.0757	ENSG00000169964	TMEM42	3.90465	ENSG00000177519	RPRM	3.84653	ENSG00000120885	CLU	2.02546	ENSG00000064102	INTS13	1.9145	ENSG00000076043	REXO2	4.35637	ENSG00000128185	DGCR6L	5.34576	ENSG00000171720	HDAC3	5.32855	ENSG00000184967	NOC4L	3.72895	ENSG00000227560	RPS15AP30	3.90928	ENSG00000113758	DBN1	3.87714	ENSG00000064961	HMG20B	3.45381	ENSG00000206754	SNORD101	3.64999	ENSG00000127022	CANX	3.72329	ENSG00000276900	AC023157.3	3.86204	ENSG00000111652	COPS7A	3.4983	ENSG00000172893	DHCR7	3.97569	ENSG00000130713	EXOSC2	4.03486	ENSG00000106333	PCOLCE	3.93063	ENSG00000144485	HES6	3.26691	ENSG00000198728	LDB1	3.42845	ENSG00000117122	MFAP2	4.58293	ENSG00000115677	HDLBP	4.65616	ENSG00000183808	RBM12B	4.16723	ENSG00000204574	ABCF1	2.51656	ENSG00000137285	TUBB2B	2.49975	ENSG00000103423	DNAJA3	2.57079	ENSG00000234882	EIF3EP1	3.38266	ENSG00000221869	CEBPD	5.30973	ENSG00000136819	C9orf78	5.54721	ENSG00000254023	PKMP4	4.88602	ENSG00000103495	MAZ	5.12942	ENSG00000158406	HIST1H4H	1.19062	ENSG00000207185	RNU6-1157P	1.5947	ENSG00000242071	RPL7AP6	3.63682	ENSG00000213917	RPL5P8	3.73518	ENSG00000187189	TSPYL4	4.22702	ENSG00000206754	SNORD101	3.41118	ENSG00000235137	HSP90AB6P	5.33911	ENSG00000177889	UBE2N	3.37404	ENSG00000157916	RER1	4.21798	ENSG00000214263	RPSAP53	3.46325
ENSG00000242692	RPS27AP1	2.25328	ENSG00000114767	RRP9	2.48707	ENSG00000116030	SUMO1	2.94759	ENSG00000181789	COPG1	4.06682	ENSG00000116990	MYCL	4.07925	ENSG00000173915	ATP5MD	4.07045	ENSG00000105135	ILVBL	3.9015	ENSG00000213024	NUP62	3.84272	ENSG00000100297	MCM5	2.02537	ENSG00000125107	CNOT1	1.91299	ENSG00000173786	CNP	4.35287	ENSG00000158769	F11R	5.34398	ENSG00000137161	CNPY3	5.31041	ENSG00000177468	OLIG3	3.72739	ENSG00000213761	MT1P1	3.90825	ENSG00000183726	TMEM50A	3.86265	ENSG00000214336	FOXI3	3.45197	ENSG00000198863	RUNDC1	3.64987	ENSG00000120802	TMPO	3.70118	ENSG00000132541	RIDA	3.86171	ENSG00000168890	TMEM150A	3.49714	ENSG00000128602	SMO	3.97516	ENSG00000155506	LARP1	4.03298	ENSG00000139239	RPL14P1	3.93028	ENSG00000070814	TCOF1	3.25706	ENSG00000168591	TMUB2	3.42261	ENSG00000125944	HNRNPR	4.58287	ENSG00000113460	BRIX1	4.65505	ENSG00000235065	RPL24P2	4.16565	ENSG00000137285	TUBB2B	2.516	ENSG00000134001	EIF2S1	2.49942	ENSG00000112855	HARS2	2.5696	ENSG00000160679	CHTOP	3.38085	ENSG00000099795	NDUFB7	5.30738	ENSG00000181588	MEX3D	5.54712	ENSG00000159111	MRPL10	4.88595	ENSG00000100345	MYH9	5.12836	ENSG00000143870	PDIA6	1.19061	ENSG00000177613	CSTF2T	1.5946	ENSG00000119862	LGALSL	3.63662	ENSG00000079462	PAFAH1B3	3.73461	ENSG00000111676	ATN1	4.22648	ENSG00000100225	FBXO7	3.41034	ENSG00000242992	FTH1P4	5.33879	ENSG00000126878	AIF1L	3.37313	ENSG00000202031	SNORD38A	4.2142	ENSG00000160075	SSU72	3.45987
ENSG00000131871	SELENOS	2.25182	ENSG00000165215	CLDN3	2.48658	ENSG00000137094	DNAJB5	2.94574	ENSG00000264281	AC016596.2	4.0657	ENSG00000257511	AC084824.1	4.07714	ENSG00000125733	TRIP10	4.06794	ENSG00000204439	C6orf47	3.90125	ENSG00000146278	PNRC1	3.84151	ENSG00000004059	ARF5	2.02484	ENSG00000138182	KIF20B	1.91196	ENSG00000198952	SMG5	4.34686	ENSG00000007202	KIAA0100	5.34336	ENSG00000108262	GIT1	5.3026	ENSG00000170348	TMED10	3.72733	ENSG00000159217	IGF2BP1	3.9079	ENSG00000106268	NUDT1	3.8614	ENSG00000118816	CCNI	3.45153	ENSG00000115694	STK25	3.64864	ENSG00000148296	SURF6	3.69918	ENSG00000139921	TMX1	3.85621	ENSG00000160948	VPS28	3.49317	ENSG00000108788	MLX	3.97424	ENSG00000108349	CASC3	4.02569	ENSG00000165898	ISCA2	3.92927	ENSG00000166987	MBD6	3.2551	ENSG00000128714	HOXD13	3.42156	ENSG00000134748	PRPF38A	4.58125	ENSG00000202314	SNORD6	4.64979	ENSG00000161204	ABCF3	4.16226	ENSG00000116521	SCAMP3	2.51399	ENSG00000258441	LINC00641	2.49744	ENSG00000130520	LSM4	2.56925	ENSG00000065978	YBX1	3.38004	ENSG00000213585	VDAC1	5.30268	ENSG00000112110	MRPL18	5.54603	ENSG00000278840	AC009878.1	4.88441	ENSG00000170604	IRF2BP1	5.12132	ENSG00000185298	CCDC137	1.19049	ENSG00000259924	AC011939.1	1.59387	ENSG00000119888	EPCAM	3.63655	ENSG00000213128	RPL32P31	3.73438	ENSG00000138071	ACTR2	4.21405	ENSG00000130702	LAMA5	3.41003	ENSG00000163660	CCNL1	5.33423	ENSG00000126261	UBA2	3.3711	ENSG00000175203	DCTN2	4.21407	ENSG00000113583	C5orf15	3.45919
ENSG00000230667	SETSIP	2.25104	ENSG00000167565	SERTAD3	2.48552	ENSG00000283475	MIR1244-4	2.94176	ENSG00000149929	HIRIP3	4.06109	ENSG00000065268	WDR18	4.07374	ENSG00000180921	FAM83H	4.06581	ENSG00000105185	PDCD5	3.90107	ENSG00000223722	AC023157.1	3.83978	ENSG00000146904	EPHA1	2.02455	ENSG00000233830	EIF4HP1	1.9079	ENSG00000038274	MAT2B	4.34559	ENSG00000265241	RBM8A	5.34139	ENSG00000213394	RPSAP46	5.30252	ENSG00000132823	OSER1	3.72501	ENSG00000249780	AC093809.1	3.90705	ENSG00000105255	FSD1	3.85575	ENSG00000105401	CDC37	3.44616	ENSG00000149187	CELF1	3.64741	ENSG00000171425	ZNF581	3.69704	ENSG00000092330	TINF2	3.85586	ENSG00000088832	FKBP1A	3.4914	ENSG00000179820	MYADM	3.97421	ENSG00000085733	CTTN	4.02494	ENSG00000133935	ERG28	3.92885	ENSG00000090432	MUL1	3.25383	ENSG00000166484	MAPK7	3.41468	ENSG00000197102	DYNC1H1	4.57982	ENSG00000141753	IGFBP4	4.64882	ENSG00000204438	GPANK1	4.16186	ENSG00000170604	IRF2BP1	2.51351	ENSG00000131473	ACLY	2.49597	ENSG00000143774	GUK1	2.56824	ENSG00000207634	MIR521-1	3.37891	ENSG00000230409	TCEA1P2	5.2972	ENSG00000257474	AC027288.1	5.54542	ENSG00000260747	AC022968.1	4.88109	ENSG00000120437	ACAT2	5.12	ENSG00000071626	DAZAP1	1.19043	ENSG00000108256	NUFIP2	1.59245	ENSG00000112378	PERP	3.63461	ENSG00000161920	MED11	3.73252	ENSG00000166851	PLK1	4.21179	ENSG00000136444	RSAD1	3.40926	ENSG00000124570	SERPINB6	5.32967	ENSG00000110367	DDX6	3.36836	ENSG00000162613	FUBP1	4.20556	ENSG00000176396	EID2	3.45862
ENSG00000070814	TCOF1	2.24691	ENSG00000112996	MRPS30	2.48544	ENSG00000200170	RF00019	2.93441	ENSG00000170906	NDUFA3	4.05969	ENSG00000137337	MDC1	4.07334	ENSG00000155096	AZIN1	4.06278	ENSG00000158109	TPRG1L	3.88977	ENSG00000251689	AC079140.5	3.83935	ENSG00000198380	GFPT1	2.02451	ENSG00000229638	RPL4P4	1.90573	ENSG00000153443	UBALD1	4.34167	ENSG00000200534	SNORA33	5.33496	ENSG00000267301	RPL23AP77	5.30238	ENSG00000149658	YTHDF1	3.72413	ENSG00000272417	AC034229.4	3.90211	ENSG00000117394	SLC2A1	3.85335	ENSG00000255836	AC131206.1	3.44469	ENSG00000107562	CXCL12	3.64436	ENSG00000111802	TDP2	3.69556	ENSG00000132661	NXT1	3.85558	ENSG00000124226	RNF114	3.48884	ENSG00000120694	HSPH1	3.97382	ENSG00000104915	STX10	4.02245	ENSG00000100227	POLDIP3	3.92836	ENSG00000185262	UBALD2	3.25311	ENSG00000158435	CNOT11	3.41437	ENSG00000282024	AL009031.1	4.57891	ENSG00000125977	EIF2S2	4.64628	ENSG00000146676	PURB	4.15921	ENSG00000132300	PTCD3	2.51047	ENSG00000112855	HARS2	2.49576	ENSG00000143368	SF3B4	2.56737	ENSG00000111665	CDCA3	3.37766	ENSG00000244097	RPS4XP17	5.29549	ENSG00000257043	AP006296.1	5.54151	ENSG00000166130	IKBIP	4.87742	ENSG00000132002	DNAJB1	5.11338	ENSG00000201208	RF00019	1.18899	ENSG00000143768	LEFTY2	1.5922	ENSG00000177283	FZD8	3.63452	ENSG00000172531	PPP1CA	3.73115	ENSG00000124920	MYRF	4.21042	ENSG00000170955	CAVIN3	3.40689	ENSG00000084090	STARD7	5.32054	ENSG00000111711	GOLT1B	3.3644	ENSG00000076382	SPAG5	4.20385	ENSG00000147596	PRDM14	3.44649
ENSG00000242539	AC007620.2	2.2463	ENSG00000079332	SAR1A	2.48519	ENSG00000108826	MRPL27	2.93297	ENSG00000105447	GRWD1	4.05787	ENSG00000265415	AC099850.3	4.07299	ENSG00000149591	TAGLN	4.06198	ENSG00000101126	ADNP	3.88968	ENSG00000104805	NUCB1	3.83881	ENSG00000101266	CSNK2A1	2.02335	ENSG00000253954	HMGN1P38	1.90498	ENSG00000184557	SOCS3	4.34083	ENSG00000074582	BCS1L	5.33182	ENSG00000146670	CDCA5	5.29707	ENSG00000134285	FKBP11	3.72385	ENSG00000124641	MED20	3.90174	ENSG00000088325	TPX2	3.84378	ENSG00000110717	NDUFS8	3.43518	ENSG00000187653	TMSB4XP8	3.6422	ENSG00000179029	TMEM107	3.68858	ENSG00000116752	BCAS2	3.84861	ENSG00000167978	SRRM2	3.48869	ENSG00000133706	LARS	3.97127	ENSG00000204682	CASC10	4.01818	ENSG00000197903	HIST1H2BK	3.92816	ENSG00000111737	RAB35	3.25224	ENSG00000169689	CENPX	3.41375	ENSG00000111652	COPS7A	4.57706	ENSG00000142686	C1orf216	4.64146	ENSG00000198952	SMG5	4.15455	ENSG00000233913	RPL10P9	2.50844	ENSG00000198783	ZNF830	2.4941	ENSG00000160679	CHTOP	2.56646	ENSG00000189306	RRP7A	3.37478	ENSG00000248610	HSPA8P4	5.29205	ENSG00000104897	SF3A2	5.53987	ENSG00000167513	CDT1	4.8745	ENSG00000103549	RNF40	5.11261	ENSG00000202314	SNORD6	1.18899	ENSG00000265331	MIR4524B	1.5912	ENSG00000164163	ABCE1	3.63264	ENSG00000159055	MIS18A	3.7282	ENSG00000198561	CTNND1	4.21041	ENSG00000255947	AP002754.2	3.40461	ENSG00000169223	LMAN2	5.3173	ENSG00000178718	RPP25	3.36417	ENSG00000177370	TIMM22	4.20313	ENSG00000100813	ACIN1	3.44532
ENSG00000168936	TMEM129	2.24502	ENSG00000120694	HSPH1	2.48458	ENSG00000143314	MRPL24	2.93249	ENSG00000138757	G3BP2	4.05777	ENSG00000235174	RPL39P3	4.071	ENSG00000169105	CHST14	4.0583	ENSG00000273209	AC069148.1	3.88711	ENSG00000204536	CCHCR1	3.83124	ENSG00000250321	AC079140.2	2.02289	ENSG00000155827	RNF20	1.90494	ENSG00000188070	C11orf95	4.33848	ENSG00000171421	MRPL36	5.32915	ENSG00000183431	SF3A3	5.29251	ENSG00000228223	HCG11	3.72339	ENSG00000072571	HMMR	3.89653	ENSG00000052344	PRSS8	3.84283	ENSG00000065154	OAT	3.43491	ENSG00000126749	EMG1	3.63462	ENSG00000260912	AL158206.1	3.68766	ENSG00000140307	GTF2A2	3.845	ENSG00000169740	ZNF32	3.48781	ENSG00000185043	CIB1	3.9696	ENSG00000132819	RBM38	4.01705	ENSG00000135390	ATP5MC2	3.92608	ENSG00000118680	MYL12B	3.25198	ENSG00000205710	C17orf107	3.4124	ENSG00000071564	TCF3	4.57658	ENSG00000113209	PCDHB5	4.64024	ENSG00000105699	LSR	4.14636	ENSG00000115541	HSPE1	2.50798	ENSG00000165898	ISCA2	2.49276	ENSG00000165480	SKA3	2.56454	ENSG00000115317	HTRA2	3.37177	ENSG00000079785	DDX1	5.29082	ENSG00000187837	HIST1H1C	5.53176	ENSG00000230581	ACTG1P14	4.87439	ENSG00000231735	AC092573.1	5.10998	ENSG00000161013	MGAT4B	1.1881	ENSG00000269821	KCNQ1OT1	1.59057	ENSG00000179546	HTR1D	3.63137	ENSG00000109917	ZPR1	3.72715	ENSG00000168591	TMUB2	4.20982	ENSG00000188612	SUMO2	3.40176	ENSG00000120805	ARL1	5.31633	ENSG00000136807	CDK9	3.36323	ENSG00000136807	CDK9	4.20188	ENSG00000137161	CNPY3	3.444
ENSG00000004487	KDM1A	2.24496	ENSG00000170385	SLC30A1	2.48414	ENSG00000112651	MRPL2	2.93239	ENSG00000182544	MFSD5	4.05539	ENSG00000129255	MPDU1	4.06762	ENSG00000112697	TMEM30A	4.04765	ENSG00000284654	AP000553.7	3.88711	ENSG00000220205	VAMP2	3.82904	ENSG00000226950	DANCR	2.02124	ENSG00000134291	TMEM106C	1.9045	ENSG00000198561	CTNND1	4.33768	ENSG00000213239	NPM1P32	5.32612	ENSG00000182325	FBXL6	5.28542	ENSG00000204253	HNRNPCP2	3.72245	ENSG00000236058	RPL17P36	3.89398	ENSG00000264304	AC024267.3	3.84242	ENSG00000175040	CHST2	3.43014	ENSG00000170633	RNF34	3.62759	ENSG00000172974	AC007318.1	3.68755	ENSG00000132823	OSER1	3.83951	ENSG00000169925	BRD3	3.48771	ENSG00000105612	DNASE2	3.9691	ENSG00000105700	KXD1	4.0151	ENSG00000168887	C2orf68	3.92525	ENSG00000142186	SCYL1	3.25176	ENSG00000062822	POLD1	3.41225	ENSG00000141959	PFKL	4.57625	ENSG00000204438	GPANK1	4.63968	ENSG00000114315	HES1	4.14524	ENSG00000165912	PACSIN3	2.50793	ENSG00000175634	RPS6KB2	2.49231	ENSG00000125656	CLPP	2.56414	ENSG00000104824	HNRNPL	3.36853	ENSG00000164040	PGRMC2	5.28866	ENSG00000203668	CHML	5.52927	ENSG00000164091	WDR82	4.86106	ENSG00000226015	CCT8P1	5.10882	ENSG00000160679	CHTOP	1.18784	ENSG00000130332	LSM7	1.58998	ENSG00000175215	CTDSP2	3.63073	ENSG00000106366	SERPINE1	3.71877	ENSG00000154832	CXXC1	4.20934	ENSG00000168564	CDKN2AIP	3.40002	ENSG00000230832	AC241584.1	5.31359	ENSG00000146670	CDCA5	3.36144	ENSG00000160752	FDPS	4.19957	ENSG00000167862	MRPL58	3.44322
ENSG00000244509	APOBEC3C	2.24318	ENSG00000103044	HAS3	2.48391	ENSG00000254858	MPV17L2	2.92809	ENSG00000092445	TYRO3	4.05105	ENSG00000077097	TOP2B	4.06749	ENSG00000183199	HSP90AB3P	4.04539	ENSG00000143774	GUK1	3.88431	ENSG00000185896	LAMP1	3.82737	ENSG00000054118	THRAP3	2.0194	ENSG00000159388	BTG2	1.90322	ENSG00000137161	CNPY3	4.33682	ENSG00000105223	PLD3	5.31495	ENSG00000108848	LUC7L3	5.28292	ENSG00000243175	RPSAP36	3.71402	ENSG00000266944	AC005262.1	3.88984	ENSG00000162377	COA7	3.84227	ENSG00000006007	GDE1	3.42817	ENSG00000119688	ABCD4	3.62424	ENSG00000077684	JADE1	3.68706	ENSG00000109062	SLC9A3R1	3.83073	ENSG00000196504	PRPF40A	3.47898	ENSG00000226415	TPI1P1	3.96893	ENSG00000104969	SGTA	4.00885	ENSG00000112578	BYSL	3.92312	ENSG00000249532	MIR302CHG	3.25071	ENSG00000260459	FTLP14	3.41199	ENSG00000200534	SNORA33	4.57241	ENSG00000112695	COX7A2	4.6395	ENSG00000178802	MPI	4.14451	ENSG00000120055	C10orf95	2.50654	ENSG00000124172	ATP5F1E	2.49084	ENSG00000212534	SNORD70	2.56223	ENSG00000126247	CAPNS1	3.36184	ENSG00000210144	MT-TY	5.28451	ENSG00000259330	INAFM2	5.52174	ENSG00000010244	ZNF207	4.85763	ENSG00000198408	OGA	5.106	ENSG00000160948	VPS28	1.18756	ENSG00000135446	CDK4	1.58969	ENSG00000270532	PEBP1P2	3.62619	ENSG00000163902	RPN1	3.71621	ENSG00000125651	GTF2F1	4.20863	ENSG00000114767	RRP9	3.39972	ENSG00000167565	SERTAD3	5.31212	ENSG00000175606	TMEM70	3.35987	ENSG00000179409	GEMIN4	4.19526	ENSG00000183751	TBL3	3.44266
ENSG00000159399	HK2	2.24174	ENSG00000105576	TNPO2	2.48273	ENSG00000160949	TONSL	2.92716	ENSG00000113552	GNPDA1	4.04687	ENSG00000165458	INPPL1	4.06743	ENSG00000207375	SNORD116-23	4.04515	ENSG00000169689	CENPX	3.87991	ENSG00000114767	RRP9	3.82722	ENSG00000132589	FLOT2	2.01867	ENSG00000218426	AL590867.2	1.90263	ENSG00000103037	SETD6	4.32941	ENSG00000204388	HSPA1B	5.31113	ENSG00000177519	RPRM	5.28091	ENSG00000107438	PDLIM1	3.71291	ENSG00000107949	BCCIP	3.88958	ENSG00000008311	AASS	3.8404	ENSG00000180211	FO393411.1	3.42461	ENSG00000263235	AC006111.2	3.62409	ENSG00000160948	VPS28	3.68692	ENSG00000213169	AC069218.1	3.82921	ENSG00000240409	MTATP8P1	3.47871	ENSG00000087074	PPP1R15A	3.96759	ENSG00000112110	MRPL18	4.00006	ENSG00000204388	HSPA1B	3.92083	ENSG00000226221	RPL26P19	3.24737	ENSG00000104960	PTOV1	3.4115	ENSG00000256537	SMIM10L1	4.57048	ENSG00000213585	VDAC1	4.63856	ENSG00000140545	MFGE8	4.14431	ENSG00000182636	NDN	2.50557	ENSG00000116005	PCYOX1	2.48999	ENSG00000232654	FAM136BP	2.56018	ENSG00000144136	SLC20A1	3.36179	ENSG00000149782	PLCB3	5.2843	ENSG00000226038	PPIAP21	5.51934	ENSG00000145817	YIPF5	4.85453	ENSG00000233939	AC114755.4	5.1042	ENSG00000174307	PHLDA3	1.18752	ENSG00000266538	AC005838.2	1.58965	ENSG00000230507	RPL7AP8	3.62324	ENSG00000262902	MTCO1P40	3.71527	ENSG00000149658	YTHDF1	4.20856	ENSG00000203875	SNHG5	3.39729	ENSG00000225557	MTCO3P20	5.30108	ENSG00000261061	AC092718.4	3.35937	ENSG00000087302	RTRAF	4.19507	ENSG00000244119	PDCL3P4	3.44132
ENSG00000162384	CZIB	2.24124	ENSG00000159131	GART	2.48095	ENSG00000177469	CAVIN1	2.91858	ENSG00000163466	ARPC2	4.04224	ENSG00000135390	ATP5MC2	4.06719	ENSG00000181789	COPG1	4.04452	ENSG00000179526	SHARPIN	3.87872	ENSG00000123374	CDK2	3.82324	ENSG00000116062	MSH6	2.01717	ENSG00000132591	ERAL1	1.90152	ENSG00000135632	SMYD5	4.32741	ENSG00000143420	ENSA	5.30618	ENSG00000197063	MAFG	5.27866	ENSG00000163918	RFC4	3.71175	ENSG00000185627	PSMD13	3.88939	ENSG00000260400	AL513534.2	3.84028	ENSG00000137161	CNPY3	3.42154	ENSG00000180992	MRPL14	3.62261	ENSG00000105146	AURKC	3.68626	ENSG00000204386	NEU1	3.82851	ENSG00000167721	TSR1	3.47764	ENSG00000111602	TIMELESS	3.96733	ENSG00000109606	DHX15	3.98759	ENSG00000117308	GALE	3.92005	ENSG00000177613	CSTF2T	3.24291	ENSG00000205155	PSENEN	3.41102	ENSG00000126453	BCL2L12	4.5694	ENSG00000007080	CCDC124	4.63623	ENSG00000093000	NUP50	4.14211	ENSG00000081692	JMJD4	2.5009	ENSG00000103423	DNAJA3	2.48588	ENSG00000198841	KTI12	2.55924	ENSG00000264364	DYNLL2	3.35946	ENSG00000084774	CAD	5.27995	ENSG00000003056	M6PR	5.51661	ENSG00000117724	CENPF	4.85339	ENSG00000171204	TMEM126B	5.09779	ENSG00000165905	LARGE2	1.18724	ENSG00000271429	RPL17P51	1.58965	ENSG00000134910	STT3A	3.62296	ENSG00000115649	CNPPD1	3.7124	ENSG00000183527	PSMG1	4.20611	ENSG00000224856	AL035398.1	3.39523	ENSG00000213783	RPL35P4	5.29944	ENSG00000196290	NIF3L1	3.35629	ENSG00000229965	AL359704.1	4.19395	ENSG00000130935	NOL11	3.43575
ENSG00000065154	OAT	2.24092	ENSG00000175390	EIF3F	2.47985	ENSG00000117984	CTSD	2.91818	ENSG00000168564	CDKN2AIP	4.03572	ENSG00000100263	RHBDD3	4.06189	ENSG00000133639	BTG1	4.04142	ENSG00000204568	MRPS18B	3.87779	ENSG00000124207	CSE1L	3.82106	ENSG00000207217	SNORA80D	2.01653	ENSG00000048162	NOP16	1.89884	ENSG00000118298	CA14	4.32291	ENSG00000160714	UBE2Q1	5.30101	ENSG00000171159	C9orf16	5.27816	ENSG00000226673	LINC01108	3.71158	ENSG00000183726	TMEM50A	3.88459	ENSG00000164111	ANXA5	3.83982	ENSG00000272323	AC026801.2	3.41844	ENSG00000004779	NDUFAB1	3.62129	ENSG00000008282	SYPL1	3.68601	ENSG00000123009	NME2P1	3.82814	ENSG00000224550	AC114491.1	3.47338	ENSG00000198093	ZNF649	3.96552	ENSG00000006625	GGCT	3.98721	ENSG00000174807	CD248	3.91946	ENSG00000115649	CNPPD1	3.23683	ENSG00000162231	NXF1	3.40535	ENSG00000107175	CREB3	4.56078	ENSG00000256269	HMBS	4.63319	ENSG00000126261	UBA2	4.14164	ENSG00000272458	MIR432	2.49769	ENSG00000103342	GSPT1	2.48505	ENSG00000116521	SCAMP3	2.55515	ENSG00000173402	DAG1	3.35617	ENSG00000188070	C11orf95	5.2791	ENSG00000160710	ADAR	5.5166	ENSG00000068078	FGFR3	4.8466	ENSG00000259051	HNRNPUP1	5.09651	ENSG00000167965	MLST8	1.18694	ENSG00000162391	FAM151A	1.58804	ENSG00000163660	CCNL1	3.62061	ENSG00000132773	TOE1	3.71234	ENSG00000075426	FOSL2	4.20455	ENSG00000100567	PSMA3	3.39505	ENSG00000146830	GIGYF1	5.29812	ENSG00000244756	AL049874.2	3.35616	ENSG00000271159	HINT1P2	4.19394	ENSG00000143543	JTB	3.4284
ENSG00000130764	LRRC47	2.23863	ENSG00000136014	USP44	2.47683	ENSG00000122515	ZMIZ2	2.91701	ENSG00000180921	FAM83H	4.03102	ENSG00000085733	CTTN	4.06186	ENSG00000090060	PAPOLA	4.04126	ENSG00000157778	PSMG3	3.87758	ENSG00000187678	SPRY4	3.81902	ENSG00000196422	PPP1R26	2.01607	ENSG00000092330	TINF2	1.89807	ENSG00000143373	ZNF687	4.3195	ENSG00000228288	PCAT6	5.29613	ENSG00000165724	ZMYND19	5.27736	ENSG00000235173	HGH1	3.70708	ENSG00000205060	SLC35B4	3.86695	ENSG00000004142	POLDIP2	3.83806	ENSG00000204253	HNRNPCP2	3.41647	ENSG00000173281	PPP1R3B	3.61972	ENSG00000112592	TBP	3.67514	ENSG00000198863	RUNDC1	3.82632	ENSG00000168495	POLR3D	3.47219	ENSG00000198816	ZNF358	3.96459	ENSG00000095139	ARCN1	3.98697	ENSG00000174720	LARP7	3.90636	ENSG00000106077	ABHD11	3.23652	ENSG00000142864	SERBP1	3.40399	ENSG00000115461	IGFBP5	4.55908	ENSG00000149657	LSM14B	4.63071	ENSG00000132300	PTCD3	4.13377	ENSG00000160446	ZDHHC12	2.49616	ENSG00000174684	B4GAT1	2.48395	ENSG00000204388	HSPA1B	2.55459	ENSG00000135069	PSAT1	3.34736	ENSG00000087510	TFAP2C	5.27504	ENSG00000110108	TMEM109	5.5089	ENSG00000048392	RRM2B	4.84557	ENSG00000177156	TALDO1	5.09622	ENSG00000131467	PSME3	1.18574	ENSG00000177156	TALDO1	1.58591	ENSG00000187867	PALM3	3.61881	ENSG00000091483	FH	3.70398	ENSG00000122140	MRPS2	4.20392	ENSG00000134308	YWHAQ	3.39483	ENSG00000259022	DNAJC8P1	5.29563	ENSG00000251689	AC079140.5	3.35395	ENSG00000227671	AL390728.4	4.19368	ENSG00000243256	RPL30P14	3.42816
ENSG00000165688	PMPCA	2.23754	ENSG00000209482	SNORD83A	2.47607	ENSG00000213420	GPC2	2.91206	ENSG00000136444	RSAD1	4.0297	ENSG00000100226	GTPBP1	4.06118	ENSG00000129255	MPDU1	4.04093	ENSG00000253729	PRKDC	3.87741	ENSG00000130222	GADD45G	3.81162	ENSG00000105698	USF2	2.0156	ENSG00000111602	TIMELESS	1.89793	ENSG00000100567	PSMA3	4.31919	ENSG00000180581	SRP9P1	5.29392	ENSG00000079459	FDFT1	5.27607	ENSG00000111231	GPN3	3.69999	ENSG00000151498	ACAD8	3.86172	ENSG00000127364	TAS2R4	3.83448	ENSG00000258608	DNAJC19P9	3.41646	ENSG00000114686	MRPL3	3.61328	ENSG00000133895	MEN1	3.67343	ENSG00000149743	TRPT1	3.82611	ENSG00000104341	LAPTM4B	3.47133	ENSG00000113575	PPP2CA	3.95696	ENSG00000181588	MEX3D	3.98617	ENSG00000138757	G3BP2	3.90148	ENSG00000165792	METTL17	3.23621	ENSG00000106245	BUD31	3.40171	ENSG00000134824	FADS2	4.55878	ENSG00000244119	PDCL3P4	4.63039	ENSG00000120709	FAM53C	4.13027	ENSG00000263465	SRSF8	2.49605	ENSG00000120055	C10orf95	2.48344	ENSG00000006744	ELAC2	2.55332	ENSG00000137331	IER3	3.34712	ENSG00000035403	VCL	5.27448	ENSG00000168005	SPINDOC	5.50647	ENSG00000105341	DMAC2	4.84466	ENSG00000225022	UBE2D3P1	5.09267	ENSG00000116685	KIAA2013	1.18534	ENSG00000238363	SNORA13	1.58564	ENSG00000280237	MIR4697HG	3.61398	ENSG00000144034	TPRKB	3.70388	ENSG00000269345	VN1R85P	4.20362	ENSG00000184162	NR2C2AP	3.3942	ENSG00000172500	FIBP	5.29325	ENSG00000144567	RETREG2	3.35331	ENSG00000220105	AL353151.1	4.1893	ENSG00000204438	GPANK1	3.42635
ENSG00000238578	SNORD4A	2.23739	ENSG00000116863	ADPRHL2	2.47528	ENSG00000256269	HMBS	2.9117	ENSG00000101335	MYL9	4.0243	ENSG00000136710	CCDC115	4.0568	ENSG00000253570	RNF5P1	4.03829	ENSG00000260051	AL031600.1	3.87623	ENSG00000143554	SLC27A3	3.81041	ENSG00000263426	RN7SL471P	2.01502	ENSG00000213639	PPP1CB	1.89638	ENSG00000102898	NUTF2	4.31231	ENSG00000168591	TMUB2	5.2852	ENSG00000176454	LPCAT4	5.27585	ENSG00000084774	CAD	3.69808	ENSG00000164332	UBLCP1	3.86149	ENSG00000139921	TMX1	3.82935	ENSG00000155508	CNOT8	3.41469	ENSG00000111605	CPSF6	3.61301	ENSG00000232112	TMA7	3.66619	ENSG00000114686	MRPL3	3.8261	ENSG00000282978	AC110994.2	3.46631	ENSG00000124839	RAB17	3.95073	ENSG00000014216	CAPN1	3.98325	ENSG00000103111	MON1B	3.89849	ENSG00000204121	ECEL1P1	3.23294	ENSG00000230979	AC079250.1	3.40002	ENSG00000125977	EIF2S2	4.55273	ENSG00000108639	SYNGR2	4.63015	ENSG00000180211	FO393411.1	4.12862	ENSG00000198830	HMGN2	2.49512	ENSG00000132432	SEC61G	2.48328	ENSG00000272851	AC096772.1	2.55161	ENSG00000109046	WSB1	3.34627	ENSG00000105223	PLD3	5.263	ENSG00000117448	AKR1A1	5.50448	ENSG00000213942	AC005840.1	4.84414	ENSG00000144354	CDCA7	5.09231	ENSG00000100591	AHSA1	1.18428	ENSG00000249565	SERBP1P5	1.58456	ENSG00000136108	CKAP2	3.61375	ENSG00000227499	AC092647.2	3.69498	ENSG00000067334	DNTTIP2	4.19756	ENSG00000196305	IARS	3.39365	ENSG00000164924	YWHAZ	5.29299	ENSG00000243746	EEF1A1P10	3.3532	ENSG00000240954	RPL4P1	4.1841	ENSG00000133935	ERG28	3.42462
ENSG00000124541	RRP36	2.23671	ENSG00000157916	RER1	2.47277	ENSG00000166886	NAB2	2.90735	ENSG00000139641	ESYT1	4.02127	ENSG00000076108	BAZ2A	4.05667	ENSG00000277586	NEFL	4.03563	ENSG00000163636	PSMD6	3.87224	ENSG00000204438	GPANK1	3.80999	ENSG00000174718	RESF1	2.01438	ENSG00000101343	CRNKL1	1.89553	ENSG00000088832	FKBP1A	4.30578	ENSG00000225573	RPL35P5	5.28436	ENSG00000175826	CTDNEP1	5.27451	ENSG00000231707	PABPC1P1	3.69688	ENSG00000228444	AL137244.1	3.86083	ENSG00000169683	LRRC45	3.8262	ENSG00000139675	HNRNPA1L2	3.41397	ENSG00000140740	UQCRC2	3.61258	ENSG00000253313	C1orf210	3.66513	ENSG00000198783	ZNF830	3.82481	ENSG00000158864	NDUFS2	3.46578	ENSG00000108349	CASC3	3.94888	ENSG00000272086	AC025181.2	3.9803	ENSG00000124226	RNF114	3.89792	ENSG00000110321	EIF4G2	3.22574	ENSG00000139405	RITA1	3.39909	ENSG00000180543	TSPYL5	4.55151	ENSG00000213478	CFL1P2	4.62937	ENSG00000131165	CHMP1A	4.12707	ENSG00000141994	DUS3L	2.4922	ENSG00000105447	GRWD1	2.48284	ENSG00000129235	TXNDC17	2.55015	ENSG00000170906	NDUFA3	3.34145	ENSG00000105447	GRWD1	5.26272	ENSG00000108826	MRPL27	5.50015	ENSG00000063322	MED29	4.84292	ENSG00000221978	CCNL2	5.09202	ENSG00000231120	BTF3P10	1.18418	ENSG00000118816	CCNI	1.58342	ENSG00000244398	AC116533.1	3.60678	ENSG00000106028	SSBP1	3.69224	ENSG00000121579	NAA50	4.19607	ENSG00000207442	SNORD116-6	3.39323	ENSG00000229541	GAPDHP26	5.29282	ENSG00000221740	SNORD93	3.34045	ENSG00000068001	HYAL2	4.18303	ENSG00000125484	GTF3C4	3.42069
ENSG00000228502	EEF1A1P11	2.23558	ENSG00000105254	TBCB	2.47246	ENSG00000111602	TIMELESS	2.90733	ENSG00000076108	BAZ2A	4.01875	ENSG00000206754	SNORD101	4.0449	ENSG00000132471	WBP2	4.03524	ENSG00000125753	VASP	3.86968	ENSG00000125753	VASP	3.80779	ENSG00000171865	RNASEH1	2.01426	ENSG00000114353	GNAI2	1.89449	ENSG00000157778	PSMG3	4.30422	ENSG00000165724	ZMYND19	5.27865	ENSG00000236191	RPS15AP25	5.27226	ENSG00000108788	MLX	3.69687	ENSG00000111786	SRSF9	3.86015	ENSG00000065361	ERBB3	3.82274	ENSG00000162642	C1orf52	3.41329	ENSG00000132300	PTCD3	3.60967	ENSG00000072042	RDH11	3.66471	ENSG00000111276	CDKN1B	3.82045	ENSG00000189241	TSPYL1	3.46342	ENSG00000052723	SIKE1	3.94604	ENSG00000173801	JUP	3.9785	ENSG00000111652	COPS7A	3.89681	ENSG00000164045	CDC25A	3.2244	ENSG00000204228	HSD17B8	3.39744	ENSG00000144136	SLC20A1	4.55094	ENSG00000197102	DYNC1H1	4.62925	ENSG00000182718	ANXA2	4.12572	ENSG00000134375	TIMM17A	2.48831	ENSG00000188290	HES4	2.48284	ENSG00000100836	PABPN1	2.54967	ENSG00000113460	BRIX1	3.33818	ENSG00000167965	MLST8	5.25935	ENSG00000052723	SIKE1	5.4952	ENSG00000112110	MRPL18	4.83842	ENSG00000031698	SARS	5.09063	ENSG00000162521	RBBP4	1.18394	ENSG00000122140	MRPS2	1.58314	ENSG00000279531	AC022140.2	3.60034	ENSG00000183255	PTTG1IP	3.68443	ENSG00000179051	RCC2	4.19558	ENSG00000166454	ATMIN	3.38539	ENSG00000213197	AC012066.1	5.28975	ENSG00000174446	SNAPC5	3.33962	ENSG00000038358	EDC4	4.18027	ENSG00000224870	MRPL20-AS1	3.41853
ENSG00000258424	AL512791.1	2.23366	ENSG00000226221	RPL26P19	2.4713	ENSG00000105576	TNPO2	2.90688	ENSG00000188322	SBK1	4.01197	ENSG00000006047	YBX2	4.03984	ENSG00000133706	LARS	4.03475	ENSG00000177595	PIDD1	3.86377	ENSG00000133706	LARS	3.80352	ENSG00000185787	MORF4L1	2.01407	ENSG00000183255	PTTG1IP	1.89379	ENSG00000086232	EIF2AK1	4.30373	ENSG00000198355	PIM3	5.27685	ENSG00000240156	COX6CP6	5.27035	ENSG00000170684	ZNF296	3.69119	ENSG00000146676	PURB	3.85213	ENSG00000111530	CAND1	3.82059	ENSG00000198356	ASNA1	3.41219	ENSG00000164404	GDF9	3.60747	ENSG00000117906	RCN2	3.6619	ENSG00000156928	MALSU1	3.80881	ENSG00000273156	AC124016.2	3.46278	ENSG00000105443	CYTH2	3.94576	ENSG00000141741	MIEN1	3.97745	ENSG00000183527	PSMG1	3.89458	ENSG00000112559	MDFI	3.22342	ENSG00000100889	PCK2	3.39686	ENSG00000002834	LASP1	4.55069	ENSG00000170892	TSEN34	4.62756	ENSG00000206754	SNORD101	4.12572	ENSG00000197579	TOPORS	2.48748	ENSG00000278099	RF00003	2.48273	ENSG00000069482	GAL	2.54514	ENSG00000233939	AC114755.4	3.33775	ENSG00000188460	ACTBP11	5.25694	ENSG00000149809	TM7SF2	5.48959	ENSG00000236148	RPL23AP37	4.8345	ENSG00000182551	ADI1	5.08923	ENSG00000234268	AP000936.3	1.17963	ENSG00000207693	MIR602	1.58237	ENSG00000146904	EPHA1	3.60023	ENSG00000165526	RPUSD4	3.68134	ENSG00000125733	TRIP10	4.19471	ENSG00000137161	CNPY3	3.38482	ENSG00000115211	EIF2B4	5.28482	ENSG00000136758	YME1L1	3.33749	ENSG00000231866	AC099677.2	4.17787	ENSG00000243746	EEF1A1P10	3.41428
ENSG00000111540	RAB5B	2.23342	ENSG00000131876	SNRPA1	2.47082	ENSG00000226479	TMEM185B	2.90052	ENSG00000143494	VASH2	4.00939	ENSG00000171566	PLRG1	4.03256	ENSG00000007080	CCDC124	4.03326	ENSG00000067334	DNTTIP2	3.85831	ENSG00000111206	FOXM1	3.8004	ENSG00000048544	MRPS10	2.01399	ENSG00000188895	MSL1	1.89302	ENSG00000141510	TP53	4.29743	ENSG00000174775	HRAS	5.27469	ENSG00000213293	AC012618.1	5.26727	ENSG00000159202	UBE2Z	3.68555	ENSG00000175832	ETV4	3.84951	ENSG00000251022	THAP9-AS1	3.8183	ENSG00000114978	MOB1A	3.41128	ENSG00000116752	BCAS2	3.60166	ENSG00000135446	CDK4	3.66089	ENSG00000128699	ORMDL1	3.8044	ENSG00000168003	SLC3A2	3.46166	ENSG00000240376	AC010343.1	3.94471	ENSG00000198858	R3HDM4	3.97623	ENSG00000211765	TRBJ2-2	3.894	ENSG00000153395	LPCAT1	3.21862	ENSG00000008130	NADK	3.3955	ENSG00000138757	G3BP2	4.54447	ENSG00000116990	MYCL	4.62392	ENSG00000183688	RFLNB	4.1185	ENSG00000214160	ALG3	2.48699	ENSG00000067560	RHOA	2.48155	ENSG00000131473	ACLY	2.54475	ENSG00000132361	CLUH	3.33702	ENSG00000165271	NOL6	5.25563	ENSG00000227057	WDR46	5.48957	ENSG00000177197	PCNPP5	4.82946	ENSG00000089006	SNX5	5.08751	ENSG00000117385	P3H1	1.17931	ENSG00000252768	RNU6-856P	1.58237	ENSG00000253504	MTCYBP19	3.59714	ENSG00000213935	RPL22P16	3.67796	ENSG00000106628	POLD2	4.18605	ENSG00000007080	CCDC124	3.38305	ENSG00000243877	HMGB1P38	5.28273	ENSG00000207442	SNORD116-6	3.33694	ENSG00000199593	SNORD114-14	4.17505	ENSG00000179163	FUCA1	3.41171
ENSG00000035403	VCL	2.22988	ENSG00000171159	C9orf16	2.47063	ENSG00000128185	DGCR6L	2.90045	ENSG00000141510	TP53	4.00586	ENSG00000111652	COPS7A	4.02998	ENSG00000188322	SBK1	4.03285	ENSG00000171163	ZNF692	3.85712	ENSG00000133313	CNDP2	3.79843	ENSG00000144744	UBA3	2.01344	ENSG00000276730	RF02275	1.89245	ENSG00000147535	PLPP5	4.2948	ENSG00000227259	HMGN2P22	5.27364	ENSG00000105254	TBCB	5.26304	ENSG00000234287	AC099560.2	3.68478	ENSG00000276728	AC142472.1	3.8483	ENSG00000099622	CIRBP	3.81775	ENSG00000213516	RBMXL1	3.41039	ENSG00000213281	NRAS	3.59497	ENSG00000170468	RIOX1	3.66087	ENSG00000104341	LAPTM4B	3.80207	ENSG00000146425	DYNLT1	3.4611	ENSG00000167508	MVD	3.93901	ENSG00000271524	BNIP3P17	3.97186	ENSG00000088882	CPXM1	3.89222	ENSG00000246705	H2AFJ	3.21826	ENSG00000166483	WEE1	3.38672	ENSG00000100889	PCK2	4.53813	ENSG00000093000	NUP50	4.62278	ENSG00000145911	N4BP3	4.11742	ENSG00000168264	IRF2BP2	2.48693	ENSG00000178761	FAM219B	2.47686	ENSG00000239830	RPS4XP22	2.54359	ENSG00000236570	RAD23BP1	3.33651	ENSG00000243423	AC004223.1	5.25473	ENSG00000244176	AP003733.1	5.48646	ENSG00000139146	SINHCAF	4.82771	ENSG00000099795	NDUFB7	5.08629	ENSG00000130332	LSM7	1.17709	ENSG00000207162	RNU6-549P	1.57965	ENSG00000185298	CCDC137	3.59654	ENSG00000101189	MRGBP	3.67329	ENSG00000231635	ATP5F1BP1	4.18571	ENSG00000169635	HIC2	3.38056	ENSG00000143013	LMO4	5.28249	ENSG00000228501	RPL15P18	3.33252	ENSG00000207031	SNORD59A	4.17505	ENSG00000148798	INA	3.41164
ENSG00000226221	RPL26P19	2.22955	ENSG00000214160	ALG3	2.47043	ENSG00000189159	JPT1	2.90015	ENSG00000006625	GGCT	4.00438	ENSG00000159131	GART	4.02568	ENSG00000104960	PTOV1	4.02956	ENSG00000225663	MCRIP1	3.85425	ENSG00000175928	LRRN1	3.79783	ENSG00000247077	PGAM5	2.01209	ENSG00000111726	CMAS	1.89097	ENSG00000130299	GTPBP3	4.29283	ENSG00000165689	ENTR1	5.2653	ENSG00000164109	MAD2L1	5.25836	ENSG00000140451	PIF1	3.68076	ENSG00000158435	CNOT11	3.8459	ENSG00000103353	UBFD1	3.81561	ENSG00000249119	MTND6P4	3.4099	ENSG00000053501	USE1	3.59264	ENSG00000114353	GNAI2	3.66054	ENSG00000177889	UBE2N	3.80132	ENSG00000161249	DMKN	3.45218	ENSG00000063180	CA11	3.93791	ENSG00000137331	IER3	3.9705	ENSG00000265415	AC099850.3	3.88724	ENSG00000204392	LSM2	3.21555	ENSG00000101220	C20orf27	3.38281	ENSG00000108256	NUFIP2	4.53758	ENSG00000124762	CDKN1A	4.61603	ENSG00000253570	RNF5P1	4.11716	ENSG00000210077	MT-TV	2.48433	ENSG00000136522	MRPL47	2.47667	ENSG00000110074	FOXRED1	2.54341	ENSG00000236973	GAPDHP51	3.3339	ENSG00000125651	GTF2F1	5.23935	ENSG00000154096	THY1	5.47967	ENSG00000188976	NOC2L	4.82298	ENSG00000231167	YBX1P2	5.08629	ENSG00000113141	IK	1.17681	ENSG00000186603	HPDL	1.57707	ENSG00000170791	CHCHD7	3.59393	ENSG00000114491	UMPS	3.66943	ENSG00000126107	HECTD3	4.18199	ENSG00000138363	ATIC	3.38044	ENSG00000121579	NAA50	5.28131	ENSG00000224411	HSP90AA2P	3.32728	ENSG00000125656	CLPP	4.17443	ENSG00000138071	ACTR2	3.40628
ENSG00000168564	CDKN2AIP	2.22854	ENSG00000260459	FTLP14	2.46725	ENSG00000173349	SFT2D3	2.89529	ENSG00000198791	CNOT7	4.00379	ENSG00000198791	CNOT7	4.02497	ENSG00000087074	PPP1R15A	4.02648	ENSG00000133313	CNDP2	3.85238	ENSG00000212283	SNORD89	3.79743	ENSG00000163444	TMEM183A	2.01115	ENSG00000102977	ACD	1.88982	ENSG00000235957	COX7CP1	4.28784	ENSG00000165802	NSMF	5.26159	ENSG00000101189	MRGBP	5.25693	ENSG00000120694	HSPH1	3.67973	ENSG00000100575	TIMM9	3.84098	ENSG00000141030	COPS3	3.81389	ENSG00000251467	AC020893.2	3.40699	ENSG00000227939	RPL3P2	3.59186	ENSG00000160208	RRP1B	3.65996	ENSG00000130522	JUND	3.79596	ENSG00000210144	MT-TY	3.44526	ENSG00000213585	VDAC1	3.93435	ENSG00000137955	RABGGTB	3.96689	ENSG00000126107	HECTD3	3.88632	ENSG00000104960	PTOV1	3.21502	ENSG00000076984	MAP2K7	3.37579	ENSG00000146676	PURB	4.53721	ENSG00000167447	SMG8	4.61242	ENSG00000164346	NSA2	4.1134	ENSG00000175634	RPS6KB2	2.48406	ENSG00000049245	VAMP3	2.47537	ENSG00000159873	CCDC117	2.54132	ENSG00000093000	NUP50	3.32991	ENSG00000197694	SPTAN1	5.23657	ENSG00000031698	SARS	5.4778	ENSG00000100442	FKBP3	4.81967	ENSG00000241282	RPL34P33	5.0812	ENSG00000206717	RF00019	1.17674	ENSG00000132254	ARFIP2	1.57481	ENSG00000103507	BCKDK	3.59023	ENSG00000248593	DSTNP2	3.66629	ENSG00000179403	VWA1	4.17938	ENSG00000112237	CCNC	3.37919	ENSG00000169718	DUS1L	5.27445	ENSG00000166145	SPINT1	3.3255	ENSG00000269958	AL049840.4	4.17323	ENSG00000077312	SNRPA	3.40508
ENSG00000183527	PSMG1	2.22722	ENSG00000196700	ZNF512B	2.46724	ENSG00000085733	CTTN	2.89306	ENSG00000089154	GCN1	4.0033	ENSG00000111678	C12orf57	4.02218	ENSG00000046604	DSG2	4.02298	ENSG00000101189	MRGBP	3.85049	ENSG00000182173	TSEN54	3.79135	ENSG00000125968	ID1	2.01053	ENSG00000133606	MKRN1	1.88744	ENSG00000116863	ADPRHL2	4.28524	ENSG00000280623	PCAT14	5.25909	ENSG00000139641	ESYT1	5.25256	ENSG00000100116	GCAT	3.67846	ENSG00000143753	DEGS1	3.84037	ENSG00000213630	BOLA3P3	3.81368	ENSG00000259865	AL390728.6	3.40274	ENSG00000079785	DDX1	3.58946	ENSG00000090273	NUDC	3.65683	ENSG00000241764	AC002467.1	3.79596	ENSG00000229728	AL136531.1	3.44168	ENSG00000131153	GINS2	3.9324	ENSG00000254198	AC113191.1	3.96545	ENSG00000103342	GSPT1	3.87879	ENSG00000185236	RAB11B	3.20834	ENSG00000124762	CDKN1A	3.37228	ENSG00000160446	ZDHHC12	4.52748	ENSG00000169718	DUS1L	4.60929	ENSG00000007202	KIAA0100	4.1092	ENSG00000134186	PRPF38B	2.48299	ENSG00000108551	RASD1	2.47293	ENSG00000067560	RHOA	2.54061	ENSG00000100804	PSMB5	3.32654	ENSG00000136938	ANP32B	5.23637	ENSG00000010244	ZNF207	5.47564	ENSG00000087245	MMP2	4.81497	ENSG00000175203	DCTN2	5.07413	ENSG00000116005	PCYOX1	1.17505	ENSG00000125991	ERGIC3	1.57384	ENSG00000155115	GTF3C6	3.58688	ENSG00000131871	SELENOS	3.66235	ENSG00000204227	RING1	4.1792	ENSG00000188831	DPPA3P2	3.37758	ENSG00000105173	CCNE1	5.27376	ENSG00000197063	MAFG	3.31835	ENSG00000232906	AC092685.1	4.17031	ENSG00000219797	PPIAP9	3.40297
ENSG00000105364	MRPL4	2.22626	ENSG00000184162	NR2C2AP	2.4666	ENSG00000198952	SMG5	2.89157	ENSG00000185668	POU3F1	4.00176	ENSG00000107175	CREB3	4.02193	ENSG00000104884	ERCC2	4.02225	ENSG00000162607	USP1	3.85013	ENSG00000119318	RAD23B	3.78922	ENSG00000170348	TMED10	2.00988	ENSG00000090060	PAPOLA	1.88351	ENSG00000276712	MIR7111	4.28438	ENSG00000130770	ATP5IF1	5.25863	ENSG00000129538	RNASE1	5.25229	ENSG00000162639	HENMT1	3.67698	ENSG00000198633	ZNF534	3.83907	ENSG00000130706	ADRM1	3.80928	ENSG00000143878	RHOB	3.40061	ENSG00000130713	EXOSC2	3.58525	ENSG00000100591	AHSA1	3.65633	ENSG00000253570	RNF5P1	3.79596	ENSG00000079999	KEAP1	3.44012	ENSG00000162521	RBBP4	3.93112	ENSG00000134086	VHL	3.96395	ENSG00000103449	SALL1	3.87495	ENSG00000025770	NCAPH2	3.2039	ENSG00000103168	TAF1C	3.37158	ENSG00000176022	B3GALT6	4.52348	ENSG00000139146	SINHCAF	4.60718	ENSG00000162704	ARPC5	4.10842	ENSG00000170561	IRX2	2.4821	ENSG00000164897	TMUB1	2.47236	ENSG00000265452	MIR3682	2.5365	ENSG00000255710	AP003170.1	3.32359	ENSG00000170373	CST1	5.2341	ENSG00000143774	GUK1	5.46854	ENSG00000277534	AC007996.1	4.81479	ENSG00000164346	NSA2	5.07191	ENSG00000263641	MIR4777	1.17501	ENSG00000168003	SLC3A2	1.57363	ENSG00000196655	TRAPPC4	3.5852	ENSG00000254934	LINC00678	3.65949	ENSG00000134323	MYCN	4.17511	ENSG00000088882	CPXM1	3.37319	ENSG00000216721	AC093850.1	5.27108	ENSG00000138757	G3BP2	3.31727	ENSG00000125870	SNRPB2	4.16744	ENSG00000113552	GNPDA1	3.40133
ENSG00000167965	MLST8	2.22592	ENSG00000102977	ACD	2.46633	ENSG00000279041	AC102945.2	2.89104	ENSG00000198715	GLMP	4.00109	ENSG00000281649	EBLN3P	4.02136	ENSG00000235912	AL031729.1	4.02213	ENSG00000177602	HASPIN	3.84957	ENSG00000158109	TPRG1L	3.78232	ENSG00000159346	ADIPOR1	2.00909	ENSG00000088930	XRN2	1.88001	ENSG00000105223	PLD3	4.28071	ENSG00000079459	FDFT1	5.25103	ENSG00000105699	LSR	5.25186	ENSG00000154723	ATP5PF	3.67696	ENSG00000280327	Z97633.1	3.83847	ENSG00000165905	LARGE2	3.8076	ENSG00000137094	DNAJB5	3.39838	ENSG00000141744	PNMT	3.58266	ENSG00000131238	PPT1	3.65623	ENSG00000204356	NELFE	3.79086	ENSG00000249119	MTND6P4	3.43864	ENSG00000196704	AMZ2	3.93027	ENSG00000204351	SKIV2L	3.96354	ENSG00000210112	MT-TM	3.87463	ENSG00000110074	FOXRED1	3.20322	ENSG00000178761	FAM219B	3.36598	ENSG00000217239	AL136968.2	4.52136	ENSG00000111605	CPSF6	4.60689	ENSG00000103168	TAF1C	4.10743	ENSG00000204922	UQCC3	2.48106	ENSG00000126254	RBM42	2.46763	ENSG00000125484	GTF3C4	2.52821	ENSG00000200608	SNORD114-11	3.32271	ENSG00000076043	REXO2	5.22494	ENSG00000166484	MAPK7	5.46668	ENSG00000125398	SOX9	4.81413	ENSG00000120068	HOXB8	5.06694	ENSG00000124733	MEA1	1.17383	ENSG00000181915	ADO	1.57007	ENSG00000243404	RPL35AP32	3.58438	ENSG00000231344	AL020997.1	3.65856	ENSG00000136816	TOR1B	4.17334	ENSG00000144567	RETREG2	3.3721	ENSG00000162704	ARPC5	5.27086	ENSG00000201772	SNORA5C	3.31712	ENSG00000114767	RRP9	4.16441	ENSG00000179403	VWA1	3.38733
ENSG00000149743	TRPT1	2.2216	ENSG00000204922	UQCC3	2.46594	ENSG00000161970	RPL26	2.89008	ENSG00000129071	MBD4	4.00011	ENSG00000125733	TRIP10	4.02082	ENSG00000256537	SMIM10L1	4.01955	ENSG00000136997	MYC	3.8491	ENSG00000183207	RUVBL2	3.77928	ENSG00000117505	DR1	2.00872	ENSG00000091317	CMTM6	1.87962	ENSG00000125651	GTF2F1	4.27583	ENSG00000144120	TMEM177	5.25065	ENSG00000104964	AES	5.2517	ENSG00000168646	AXIN2	3.66429	ENSG00000118705	RPN2	3.83267	ENSG00000263938	AC100832.2	3.80365	ENSG00000171311	EXOSC1	3.39743	ENSG00000269981	AL627309.7	3.5818	ENSG00000198408	OGA	3.65211	ENSG00000105849	TWISTNB	3.7837	ENSG00000092094	OSGEP	3.43337	ENSG00000145916	RMND5B	3.92691	ENSG00000188322	SBK1	3.96339	ENSG00000118971	CCND2	3.87457	ENSG00000007202	KIAA0100	3.20112	ENSG00000170385	SLC30A1	3.36514	ENSG00000259330	INAFM2	4.52045	ENSG00000165819	METTL3	4.60579	ENSG00000172590	MRPL52	4.10585	ENSG00000125870	SNRPB2	2.48064	ENSG00000104907	TRMT1	2.46157	ENSG00000213516	RBMXL1	2.52744	ENSG00000062485	CS	3.32191	ENSG00000171204	TMEM126B	5.22313	ENSG00000245205	EEF1A1P4	5.46248	ENSG00000182810	DDX28	4.81164	ENSG00000020129	NCDN	5.06409	ENSG00000167721	TSR1	1.17346	ENSG00000150093	ITGB1	1.5698	ENSG00000205155	PSENEN	3.58359	ENSG00000115368	WDR75	3.65669	ENSG00000114978	MOB1A	4.16542	ENSG00000173653	RCE1	3.37119	ENSG00000226646	RPL7P37	5.26653	ENSG00000127540	UQCR11	3.31245	ENSG00000149968	MMP3	4.16405	ENSG00000230609	AL513185.2	3.38698
ENSG00000109519	GRPEL1	2.21995	ENSG00000108826	MRPL27	2.46585	ENSG00000163346	PBXIP1	2.88963	ENSG00000250182	EEF1A1P13	3.9954	ENSG00000089154	GCN1	4.01945	ENSG00000089154	GCN1	4.01819	ENSG00000130713	EXOSC2	3.84884	ENSG00000132463	GRSF1	3.77151	ENSG00000188895	MSL1	2.00871	ENSG00000158773	USF1	1.87962	ENSG00000196305	IARS	4.26879	ENSG00000182325	FBXL6	5.24809	ENSG00000159217	IGF2BP1	5.24906	ENSG00000067225	PKM	3.66124	ENSG00000148297	MED22	3.82869	ENSG00000164332	UBLCP1	3.80302	ENSG00000111011	RSRC2	3.39673	ENSG00000197928	ZNF677	3.5798	ENSG00000108064	TFAM	3.65052	ENSG00000166526	ZNF3	3.78232	ENSG00000075336	TIMM21	3.42403	ENSG00000128185	DGCR6L	3.92676	ENSG00000188042	ARL4C	3.9616	ENSG00000169018	FEM1B	3.87244	ENSG00000165802	NSMF	3.20026	ENSG00000197345	MRPL21	3.36266	ENSG00000121073	SLC35B1	4.51957	ENSG00000100220	RTCB	4.59665	ENSG00000099995	SF3A1	4.10084	ENSG00000168411	RFWD3	2.47767	ENSG00000198355	PIM3	2.45803	ENSG00000146677	AC004453.1	2.52551	ENSG00000170950	PGK2	3.32052	ENSG00000257119	EEF1B2P4	5.21961	ENSG00000160679	CHTOP	5.46146	ENSG00000157916	RER1	4.80983	ENSG00000134375	TIMM17A	5.05942	ENSG00000169223	LMAN2	1.17332	ENSG00000267682	AC016590.2	1.56875	ENSG00000132963	POMP	3.58225	ENSG00000236480	PKMP1	3.65635	ENSG00000119917	IFIT3	4.16355	ENSG00000062485	CS	3.36945	ENSG00000124172	ATP5F1E	5.26271	ENSG00000089737	DDX24	3.31025	ENSG00000125944	HNRNPR	4.16342	ENSG00000153048	CARHSP1	3.3844
ENSG00000220842	RPL21P16	2.21915	ENSG00000172725	CORO1B	2.46334	ENSG00000007080	CCDC124	2.88454	ENSG00000183864	TOB2	3.99493	ENSG00000174744	BRMS1	4.01584	ENSG00000105447	GRWD1	4.01221	ENSG00000214336	FOXI3	3.8487	ENSG00000126267	COX6B1	3.77037	ENSG00000128609	NDUFA5	2.00762	ENSG00000238390	RF01241	1.87955	ENSG00000106624	AEBP1	4.26671	ENSG00000128965	CHAC1	5.23428	ENSG00000165282	PIGO	5.24845	ENSG00000182199	SHMT2	3.66007	ENSG00000265972	TXNIP	3.82785	ENSG00000169964	TMEM42	3.79679	ENSG00000268205	AC005261.1	3.39479	ENSG00000167978	SRRM2	3.57855	ENSG00000233476	EEF1A1P6	3.63859	ENSG00000213190	MLLT11	3.78158	ENSG00000117122	MFAP2	3.42296	ENSG00000178028	DMAP1	3.92538	ENSG00000134910	STT3A	3.95685	ENSG00000065057	NTHL1	3.86934	ENSG00000086589	RBM22	3.1971	ENSG00000124541	RRP36	3.36226	ENSG00000020129	NCDN	4.51894	ENSG00000240540	RPL3P9	4.59472	ENSG00000171148	TADA3	4.10034	ENSG00000162613	FUBP1	2.47673	ENSG00000108064	TFAM	2.45788	ENSG00000265972	TXNIP	2.5244	ENSG00000134419	RPS15A	3.31799	ENSG00000233668	AL353662.2	5.21779	ENSG00000213585	VDAC1	5.46081	ENSG00000128285	MCHR1	4.80773	ENSG00000239246	AC008026.1	5.05842	ENSG00000163902	RPN1	1.17214	ENSG00000135720	DYNC1LI2	1.56817	ENSG00000198561	CTNND1	3.57723	ENSG00000205352	PRR13	3.65363	ENSG00000142186	SCYL1	4.15848	ENSG00000120705	ETF1	3.36674	ENSG00000198783	ZNF830	5.25887	ENSG00000231416	AL358472.1	3.30835	ENSG00000183239	AL109615.1	4.16315	ENSG00000111142	METAP2	3.37766
ENSG00000164346	NSA2	2.21783	ENSG00000231414	AC016700.2	2.46265	ENSG00000130717	UCK1	2.88274	ENSG00000235065	RPL24P2	3.99422	ENSG00000133639	BTG1	4.01295	ENSG00000107175	CREB3	4.01118	ENSG00000130222	GADD45G	3.84806	ENSG00000182952	HMGN4	3.76844	ENSG00000275318	AL136981.2	2.00705	ENSG00000065183	WDR3	1.87795	ENSG00000132361	CLUH	4.26128	ENSG00000165637	VDAC2	5.23307	ENSG00000204590	GNL1	5.24366	ENSG00000260101	AC008074.2	3.65215	ENSG00000170445	HARS	3.82666	ENSG00000235363	SNRPGP10	3.7816	ENSG00000253954	HMGN1P38	3.39384	ENSG00000167986	DDB1	3.57719	ENSG00000167978	SRRM2	3.63728	ENSG00000176619	LMNB2	3.78081	ENSG00000243445	AC106820.1	3.4206	ENSG00000095139	ARCN1	3.92493	ENSG00000052723	SIKE1	3.95469	ENSG00000136710	CCDC115	3.86731	ENSG00000126456	IRF3	3.19313	ENSG00000229638	RPL4P4	3.36125	ENSG00000184432	COPB2	4.51778	ENSG00000233913	RPL10P9	4.59203	ENSG00000198744	MTCO3P12	4.09637	ENSG00000281649	EBLN3P	2.47652	ENSG00000188612	SUMO2	2.4558	ENSG00000170561	IRX2	2.52269	ENSG00000119669	IRF2BPL	3.31669	ENSG00000233994	GDI2P2	5.216	ENSG00000104872	PIH1D1	5.45815	ENSG00000146242	TPBG	4.80104	ENSG00000248415	GAPDHP61	5.0559	ENSG00000197258	EIF4BP6	1.17142	ENSG00000164651	SP8	1.56724	ENSG00000111652	COPS7A	3.57573	ENSG00000136628	EPRS	3.65229	ENSG00000213939	AC091153.1	4.15486	ENSG00000221740	SNORD93	3.36445	ENSG00000167965	MLST8	5.25681	ENSG00000116489	CAPZA1	3.30449	ENSG00000173281	PPP1R3B	4.16173	ENSG00000175573	C11orf68	3.37362
ENSG00000228929	RPS13P2	2.21604	ENSG00000165271	NOL6	2.46131	ENSG00000088038	CNOT3	2.88266	ENSG00000233309	RPS6P12	3.98906	ENSG00000148290	SURF1	4.01037	ENSG00000237649	KIFC1	4.0107	ENSG00000120802	TMPO	3.84788	ENSG00000171163	ZNF692	3.76776	ENSG00000132313	MRPL35	2.0061	ENSG00000124532	MRS2	1.87766	ENSG00000105401	CDC37	4.25883	ENSG00000121073	SLC35B1	5.23114	ENSG00000165689	ENTR1	5.24343	ENSG00000266944	AC005262.1	3.65062	ENSG00000279720	CR392039.4	3.82632	ENSG00000159352	PSMD4	3.77923	ENSG00000109929	SC5D	3.39355	ENSG00000186193	SAPCD2	3.57613	ENSG00000213598	AL049873.1	3.63696	ENSG00000122257	RBBP6	3.78049	ENSG00000005075	POLR2J	3.41968	ENSG00000102981	PARD6A	3.92145	ENSG00000133706	LARS	3.9523	ENSG00000204682	CASC10	3.86411	ENSG00000107404	DVL1	3.19301	ENSG00000099875	MKNK2	3.3589	ENSG00000214455	RCN1P2	4.51739	ENSG00000241255	AL136126.1	4.59182	ENSG00000132297	HHLA1	4.09428	ENSG00000134001	EIF2S1	2.46987	ENSG00000125656	CLPP	2.45457	ENSG00000123374	CDK2	2.52093	ENSG00000163283	ALPP	3.31669	ENSG00000091136	LAMB1	5.20397	ENSG00000105447	GRWD1	5.45422	ENSG00000130770	ATP5IF1	4.80013	ENSG00000148362	PAXX	5.05518	ENSG00000207493	SNORA46	1.17125	ENSG00000204121	ECEL1P1	1.56708	ENSG00000162521	RBBP4	3.5743	ENSG00000110717	NDUFS8	3.64165	ENSG00000232533	AC093673.1	4.1497	ENSG00000112855	HARS2	3.36051	ENSG00000267336	EIF4A2P1	5.25664	ENSG00000182551	ADI1	3.30436	ENSG00000084093	REST	4.16159	ENSG00000223437	TMSB4XP3	3.3687
ENSG00000049245	VAMP3	2.21504	ENSG00000135900	MRPL44	2.46124	ENSG00000120437	ACAT2	2.87822	ENSG00000125733	TRIP10	3.98741	ENSG00000115738	ID2	4.01033	ENSG00000227470	AC073415.1	4.00118	ENSG00000099625	CBARP	3.847	ENSG00000164111	ANXA5	3.76684	ENSG00000122644	ARL4A	2.00549	ENSG00000168374	ARF4	1.87648	ENSG00000171222	SCAND1	4.25624	ENSG00000235688	SNTG2-AS1	5.22983	ENSG00000158769	F11R	5.24307	ENSG00000128989	ARPP19	3.64478	ENSG00000066044	ELAVL1	3.81933	ENSG00000104549	SQLE	3.77634	ENSG00000101444	AHCY	3.39329	ENSG00000283268	TEX54	3.5681	ENSG00000141934	PLPP2	3.63058	ENSG00000118298	CA14	3.7785	ENSG00000253313	C1orf210	3.41851	ENSG00000143106	PSMA5	3.92074	ENSG00000079332	SAR1A	3.952	ENSG00000162521	RBBP4	3.86228	ENSG00000213563	C8orf82	3.18959	ENSG00000135900	MRPL44	3.3565	ENSG00000091651	ORC6	4.51202	ENSG00000169733	RFNG	4.5918	ENSG00000237441	RGL2	4.09269	ENSG00000103423	DNAJA3	2.46795	ENSG00000241468	ATP5MF	2.451	ENSG00000111361	EIF2B1	2.51946	ENSG00000072778	ACADVL	3.31407	ENSG00000116774	OLFML3	5.20146	ENSG00000213178	RPL22P1	5.45281	ENSG00000202031	SNORD38A	4.79947	ENSG00000198890	PRMT6	5.04457	ENSG00000106367	AP1S1	1.17101	ENSG00000186594	MIR22HG	1.56705	ENSG00000178896	EXOSC4	3.5707	ENSG00000140612	SEC11A	3.63759	ENSG00000118816	CCNI	4.14712	ENSG00000120129	DUSP1	3.35834	ENSG00000144028	SNRNP200	5.25615	ENSG00000176014	TUBB6	3.30406	ENSG00000164651	SP8	4.16144	ENSG00000237632	S100A11P1	3.36598
ENSG00000101189	MRGBP	2.21438	ENSG00000187244	BCAM	2.46044	ENSG00000143554	SLC27A3	2.87699	ENSG00000129255	MPDU1	3.98287	ENSG00000106400	ZNHIT1	4.00395	ENSG00000277977	AC010332.1	4.00118	ENSG00000033100	CHPF2	3.84694	ENSG00000185189	NRBP2	3.76406	ENSG00000115234	SNX17	2.00472	ENSG00000229659	RPL26P6	1.876	ENSG00000164091	WDR82	4.25615	ENSG00000159217	IGF2BP1	5.22854	ENSG00000149657	LSM14B	5.24124	ENSG00000136521	NDUFB5	3.64118	ENSG00000232388	SMIM26	3.81861	ENSG00000139637	C12orf10	3.77233	ENSG00000004975	DVL2	3.38853	ENSG00000198356	ASNA1	3.56159	ENSG00000178927	CYBC1	3.62293	ENSG00000261630	AC007496.2	3.76725	ENSG00000112695	COX7A2	3.4172	ENSG00000112578	BYSL	3.92069	ENSG00000104884	ERCC2	3.9503	ENSG00000198563	DDX39B	3.85823	ENSG00000119333	WDR34	3.18816	ENSG00000088832	FKBP1A	3.35548	ENSG00000138071	ACTR2	4.51094	ENSG00000165617	DACT1	4.59084	ENSG00000104805	NUCB1	4.09031	ENSG00000005156	LIG3	2.46732	ENSG00000279088	AC022400.8	2.4504	ENSG00000160691	SHC1	2.51839	ENSG00000161204	ABCF3	3.30997	ENSG00000234272	RPL30P2	5.20132	ENSG00000204673	AKT1S1	5.44352	ENSG00000091640	SPAG7	4.79919	ENSG00000134001	EIF2S1	5.03968	ENSG00000230581	ACTG1P14	1.17096	ENSG00000113583	C5orf15	1.56665	ENSG00000272619	AC093673.2	3.57033	ENSG00000188873	RPL10AP2	3.63758	ENSG00000215899	AC209007.1	4.14644	ENSG00000197694	SPTAN1	3.3557	ENSG00000266412	NCOA4	5.24701	ENSG00000100897	DCAF11	3.30339	ENSG00000164897	TMUB1	4.15851	ENSG00000108773	KAT2A	3.36393
ENSG00000116670	MAD2L2	2.21368	ENSG00000163660	CCNL1	2.45816	ENSG00000162231	NXF1	2.87667	ENSG00000116273	PHF13	3.98057	ENSG00000197579	TOPORS	4.00258	ENSG00000006625	GGCT	3.99145	ENSG00000178057	NDUFAF3	3.84486	ENSG00000138413	IDH1	3.76085	ENSG00000164056	SPRY1	2.00447	ENSG00000116350	SRSF4	1.87504	ENSG00000207425	RF00019	4.25442	ENSG00000173511	VEGFB	5.21617	ENSG00000133606	MKRN1	5.24061	ENSG00000115317	HTRA2	3.6385	ENSG00000175573	C11orf68	3.81202	ENSG00000236058	RPL17P36	3.77166	ENSG00000179115	FARSA	3.38749	ENSG00000279865	AC006511.3	3.56044	ENSG00000204564	C6orf136	3.61238	ENSG00000177606	JUN	3.76663	ENSG00000167775	CD320	3.4143	ENSG00000109606	DHX15	3.92006	ENSG00000076382	SPAG5	3.94888	ENSG00000213563	C8orf82	3.85696	ENSG00000156983	BRPF1	3.18813	ENSG00000160214	RRP1	3.35461	ENSG00000213585	VDAC1	4.50897	ENSG00000187244	BCAM	4.59037	ENSG00000166181	API5	4.08699	ENSG00000134285	FKBP11	2.46704	ENSG00000142556	ZNF614	2.44902	ENSG00000162377	COA7	2.51817	ENSG00000125166	GOT2	3.30474	ENSG00000166484	MAPK7	5.19616	ENSG00000113558	SKP1	5.44145	ENSG00000111371	SLC38A1	4.79679	ENSG00000207370	RF00019	5.03584	ENSG00000075426	FOSL2	1.16982	ENSG00000200455	RNU6-1112P	1.56622	ENSG00000137161	CNPY3	3.56331	ENSG00000143753	DEGS1	3.63722	ENSG00000143870	PDIA6	4.14333	ENSG00000166946	CCNDBP1	3.35546	ENSG00000136810	TXN	5.24402	ENSG00000164045	CDC25A	3.3017	ENSG00000226273	AC079305.2	4.154	ENSG00000105220	GPI	3.36224
ENSG00000126107	HECTD3	2.21356	ENSG00000136938	ANP32B	2.45473	ENSG00000105223	PLD3	2.87464	ENSG00000065268	WDR18	3.97865	ENSG00000160410	SHKBP1	4.00097	ENSG00000111678	C12orf57	3.98929	ENSG00000136444	RSAD1	3.84285	ENSG00000174307	PHLDA3	3.75974	ENSG00000104964	AES	2.00365	ENSG00000272599	AC016394.2	1.87469	ENSG00000265806	MIR4292	4.25442	ENSG00000101189	MRGBP	5.2157	ENSG00000104897	SF3A2	5.23905	ENSG00000092421	SEMA6A	3.638	ENSG00000130182	ZSCAN10	3.80703	ENSG00000280300	AC117503.4	3.77166	ENSG00000272338	AC067838.1	3.38087	ENSG00000225224	RPS27AP12	3.56009	ENSG00000108179	PPIF	3.61168	ENSG00000235919	ASH1L-AS1	3.76503	ENSG00000196668	LINC00173	3.41411	ENSG00000148291	SURF2	3.91106	ENSG00000160948	VPS28	3.94512	ENSG00000111676	ATN1	3.85592	ENSG00000136527	TRA2B	3.18409	ENSG00000060656	PTPRU	3.35063	ENSG00000236673	AL117378.1	4.50634	ENSG00000179262	RAD23A	4.58829	ENSG00000159131	GART	4.08175	ENSG00000071655	MBD3	2.45974	ENSG00000174917	MICOS13	2.44545	ENSG00000072778	ACADVL	2.51759	ENSG00000104549	SQLE	3.30414	ENSG00000262154	EIF1P4	5.18683	ENSG00000251587	LDHAP1	5.43994	ENSG00000136908	DPM2	4.7938	ENSG00000213261	EEF1B2P6	5.03584	ENSG00000239151	RNU7-195P	1.1695	ENSG00000283337	RF00026	1.56622	ENSG00000128965	CHAC1	3.56276	ENSG00000183207	RUVBL2	3.63721	ENSG00000168476	REEP4	4.14134	ENSG00000164091	WDR82	3.35107	ENSG00000239602	AC091959.2	5.24353	ENSG00000169299	PGM2	3.30014	ENSG00000164611	PTTG1	4.14744	ENSG00000123159	GIPC1	3.36126
ENSG00000199102	MIR302C	2.21291	ENSG00000132773	TOE1	2.45276	ENSG00000235552	RPL6P27	2.87253	ENSG00000163795	ZNF513	3.97536	ENSG00000213025	COX20P1	3.99947	ENSG00000233954	UQCRHL	3.98832	ENSG00000130600	H19	3.84172	ENSG00000171222	SCAND1	3.75501	ENSG00000073111	MCM2	2.00317	ENSG00000120885	CLU	1.87148	ENSG00000234882	EIF3EP1	4.25281	ENSG00000175826	CTDNEP1	5.21313	ENSG00000132254	ARFIP2	5.2309	ENSG00000229604	MTATP8P2	3.6378	ENSG00000168303	MPLKIP	3.80606	ENSG00000165943	MOAP1	3.76894	ENSG00000144485	HES6	3.3808	ENSG00000185834	RPL12P4	3.55748	ENSG00000254109	RBPMS-AS1	3.61106	ENSG00000281183	NPTN-IT1	3.76297	ENSG00000067225	PKM	3.41039	ENSG00000109917	ZPR1	3.90989	ENSG00000169733	RFNG	3.94369	ENSG00000212232	SNORD17	3.85	ENSG00000136444	RSAD1	3.17371	ENSG00000214160	ALG3	3.34729	ENSG00000175215	CTDSP2	4.50373	ENSG00000231503	PTMAP4	4.58241	ENSG00000106591	MRPL32	4.0802	ENSG00000160208	RRP1B	2.45782	ENSG00000167553	TUBA1C	2.44448	ENSG00000102978	POLR2C	2.51683	ENSG00000270236	AL162730.1	3.30299	ENSG00000206754	SNORD101	5.18558	ENSG00000225573	RPL35P5	5.43516	ENSG00000237186	AC092418.1	4.79175	ENSG00000113368	LMNB1	5.03342	ENSG00000252369	RNU7-51P	1.1695	ENSG00000184207	PGP	1.56419	ENSG00000132017	DCAF15	3.55966	ENSG00000105671	DDX49	3.63064	ENSG00000143543	JTB	4.1385	ENSG00000142910	TINAGL1	3.35074	ENSG00000235673	AL929472.4	5.2433	ENSG00000183527	PSMG1	3.29988	ENSG00000179862	CITED4	4.14611	ENSG00000095906	NUBP2	3.36038
ENSG00000205531	NAP1L4	2.21278	ENSG00000126107	HECTD3	2.45257	ENSG00000165629	ATP5F1C	2.87087	ENSG00000237649	KIFC1	3.97497	ENSG00000135632	SMYD5	3.99045	ENSG00000226084	AC113935.1	3.98673	ENSG00000125912	NCLN	3.84065	ENSG00000116586	LAMTOR2	3.75471	ENSG00000114744	COMMD2	2.00295	ENSG00000165526	RPUSD4	1.87052	ENSG00000182512	GLRX5	4.25197	ENSG00000108848	LUC7L3	5.21029	ENSG00000122203	KIAA1191	5.22842	ENSG00000116001	TIA1	3.63362	ENSG00000120948	TARDBP	3.79868	ENSG00000148297	MED22	3.76556	ENSG00000250130	AC090519.1	3.37892	ENSG00000103037	SETD6	3.55542	ENSG00000111229	ARPC3	3.60885	ENSG00000175832	ETV4	3.76128	ENSG00000185189	NRBP2	3.4061	ENSG00000173207	CKS1B	3.9061	ENSG00000072310	SREBF1	3.94288	ENSG00000167645	YIF1B	3.84716	ENSG00000103168	TAF1C	3.1688	ENSG00000200534	SNORA33	3.34302	ENSG00000140740	UQCRC2	4.50271	ENSG00000172531	PPP1CA	4.58026	ENSG00000100220	RTCB	4.07618	ENSG00000113569	NUP155	2.45645	ENSG00000130770	ATP5IF1	2.44307	ENSG00000126107	HECTD3	2.51658	ENSG00000207962	MIR30C1	3.30212	ENSG00000170955	CAVIN3	5.17904	ENSG00000119777	TMEM214	5.42857	ENSG00000237632	S100A11P1	4.79175	ENSG00000169733	RFNG	5.0243	ENSG00000283476	MIR1279	1.1695	ENSG00000230043	TMSB4XP6	1.56197	ENSG00000204682	CASC10	3.55819	ENSG00000111237	VPS29	3.62984	ENSG00000183978	COA3	4.1366	ENSG00000125870	SNRPB2	3.35069	ENSG00000274618	HIST1H4F	5.23871	ENSG00000116754	SRSF11	3.29977	ENSG00000226986	AC092017.1	4.14295	ENSG00000184887	BTBD6	3.35743
ENSG00000218891	ZNF579	2.21217	ENSG00000204673	AKT1S1	2.45146	ENSG00000166228	PCBD1	2.87015	ENSG00000196943	NOP9	3.97365	ENSG00000116273	PHF13	3.98246	ENSG00000134910	STT3A	3.98648	ENSG00000153885	KCTD15	3.83771	ENSG00000144567	RETREG2	3.74943	ENSG00000108349	CASC3	2.00109	ENSG00000129250	KIF1C	1.87039	ENSG00000177666	PNPLA2	4.25187	ENSG00000171720	HDAC3	5.20262	ENSG00000105223	PLD3	5.22796	ENSG00000117133	RPF1	3.63358	ENSG00000124098	FAM210B	3.79218	ENSG00000232112	TMA7	3.75621	ENSG00000197111	PCBP2	3.37766	ENSG00000165689	ENTR1	3.55472	ENSG00000116586	LAMTOR2	3.60418	ENSG00000206897	SNORA9B	3.75761	ENSG00000280088	AC126474.2	3.40586	ENSG00000106355	LSM5	3.9046	ENSG00000171224	FAM241B	3.94125	ENSG00000125144	MT1G	3.84341	ENSG00000284648	AC097493.4	3.16685	ENSG00000213983	AP1G2	3.33568	ENSG00000137094	DNAJB5	4.49867	ENSG00000010278	CD9	4.57454	ENSG00000101346	POFUT1	4.07518	ENSG00000126254	RBM42	2.4542	ENSG00000079332	SAR1A	2.44208	ENSG00000186834	HEXIM1	2.51536	ENSG00000201793	RN7SKP9	3.30041	ENSG00000232142	RPS25P9	5.17649	ENSG00000092330	TINF2	5.42584	ENSG00000249617	AC106872.6	4.79175	ENSG00000100567	PSMA3	5.02379	ENSG00000124207	CSE1L	1.16869	ENSG00000161638	ITGA5	1.55957	ENSG00000259440	NPM1P43	3.5576	ENSG00000180817	PPA1	3.62859	ENSG00000154813	DPH3	4.13503	ENSG00000142102	PGGHG	3.34439	ENSG00000164754	RAD21	5.23729	ENSG00000236801	RPL24P8	3.29949	ENSG00000133639	BTG1	4.14197	ENSG00000091140	DLD	3.35493
ENSG00000100263	RHBDD3	2.21156	ENSG00000177542	SLC25A22	2.44976	ENSG00000114767	RRP9	2.86835	ENSG00000135390	ATP5MC2	3.96994	ENSG00000129194	SOX15	3.97993	ENSG00000235065	RPL24P2	3.9843	ENSG00000167900	TK1	3.83165	ENSG00000137876	RSL24D1	3.74361	ENSG00000099995	SF3A1	2.00091	ENSG00000149657	LSM14B	1.86898	ENSG00000057608	GDI2	4.24911	ENSG00000178531	CTXN1	5.19786	ENSG00000129219	PLD2	5.21693	ENSG00000157916	RER1	3.63165	ENSG00000111142	METAP2	3.78646	ENSG00000242615	AC022415.1	3.75485	ENSG00000162062	TEDC2	3.37652	ENSG00000215717	TMEM167B	3.55368	ENSG00000171617	ENC1	3.60321	ENSG00000126453	BCL2L12	3.75579	ENSG00000160679	CHTOP	3.40165	ENSG00000101126	ADNP	3.90342	ENSG00000105185	PDCD5	3.9401	ENSG00000117984	CTSD	3.83865	ENSG00000139405	RITA1	3.16348	ENSG00000241553	ARPC4	3.32891	ENSG00000111605	CPSF6	4.49751	ENSG00000105220	GPI	4.56954	ENSG00000171566	PLRG1	4.07018	ENSG00000235847	LDHAP7	2.45341	ENSG00000084092	NOA1	2.44159	ENSG00000125870	SNRPB2	2.51456	ENSG00000224877	NDUFAF8	3.29996	ENSG00000204253	HNRNPCP2	5.17616	ENSG00000144354	CDCA7	5.42327	ENSG00000128590	DNAJB9	4.78502	ENSG00000164889	SLC4A2	5.02228	ENSG00000227962	AL391994.1	1.16784	ENSG00000116133	DHCR24	1.55292	ENSG00000260025	CRIM1-DT	3.55737	ENSG00000136045	PWP1	3.62513	ENSG00000228264	PSMD8P1	4.12971	ENSG00000182871	COL18A1	3.3441	ENSG00000234125	EEF1GP8	5.23658	ENSG00000213722	DDAH2	3.29771	ENSG00000204394	VARS	4.14028	ENSG00000130764	LRRC47	3.35451
ENSG00000008282	SYPL1	2.21134	ENSG00000105698	USF2	2.44947	ENSG00000102898	NUTF2	2.86674	ENSG00000100263	RHBDD3	3.96784	ENSG00000163466	ARPC2	3.97197	ENSG00000038427	VCAN	3.98321	ENSG00000149929	HIRIP3	3.83137	ENSG00000004487	KDM1A	3.74349	ENSG00000168564	CDKN2AIP	1.99978	ENSG00000255192	NANOGP8	1.86644	ENSG00000107175	CREB3	4.24815	ENSG00000106400	ZNHIT1	5.19728	ENSG00000145191	EIF2B5	5.21457	ENSG00000103353	UBFD1	3.62528	ENSG00000171551	ECEL1	3.78621	ENSG00000132661	NXT1	3.7544	ENSG00000204644	ZFP57	3.37413	ENSG00000105393	BABAM1	3.5532	ENSG00000106591	MRPL32	3.60195	ENSG00000271797	AC008494.3	3.74766	ENSG00000280152	AC009078.3	3.40054	ENSG00000168887	C2orf68	3.90029	ENSG00000167508	MVD	3.93628	ENSG00000125148	MT2A	3.83856	ENSG00000168591	TMUB2	3.15299	ENSG00000135924	DNAJB2	3.32329	ENSG00000204121	ECEL1P1	4.49545	ENSG00000138867	GUCD1	4.56946	ENSG00000133706	LARS	4.06871	ENSG00000253719	ATXN7L3B	2.45109	ENSG00000174695	TMEM167A	2.4409	ENSG00000106290	TAF6	2.51445	ENSG00000230207	RPL4P5	3.29594	ENSG00000170348	TMED10	5.17577	ENSG00000107438	PDLIM1	5.42286	ENSG00000105447	GRWD1	4.78389	ENSG00000204843	DCTN1	5.01418	ENSG00000174780	SRP72	1.1675	ENSG00000105700	KXD1	1.552	ENSG00000100304	TTLL12	3.55543	ENSG00000177954	RPS27	3.62409	ENSG00000145919	BOD1	4.12839	ENSG00000162430	SELENON	3.34058	ENSG00000243964	RPL23AP65	5.2331	ENSG00000115289	PCGF1	3.29643	ENSG00000120437	ACAT2	4.13997	ENSG00000167699	GLOD4	3.35099
ENSG00000122861	PLAU	2.21126	ENSG00000130303	BST2	2.44946	ENSG00000104976	SNAPC2	2.86398	ENSG00000200087	SNORA73B	3.96557	ENSG00000134910	STT3A	3.97114	ENSG00000111726	CMAS	3.98308	ENSG00000116574	RHOU	3.83116	ENSG00000185627	PSMD13	3.74104	ENSG00000163479	SSR2	1.99898	ENSG00000186834	HEXIM1	1.86627	ENSG00000077782	FGFR1	4.24789	ENSG00000176953	NFATC2IP	5.19643	ENSG00000106105	GARS	5.2137	ENSG00000164934	DCAF13	3.62306	ENSG00000275234	AC010503.4	3.78447	ENSG00000237254	TRBV30	3.7509	ENSG00000136982	DSCC1	3.37313	ENSG00000055950	MRPL43	3.55114	ENSG00000141030	COPS3	3.60149	ENSG00000100304	TTLL12	3.74658	ENSG00000160688	FLAD1	3.40049	ENSG00000072310	SREBF1	3.89941	ENSG00000038274	MAT2B	3.93423	ENSG00000112667	DNPH1	3.83845	ENSG00000129911	KLF16	3.15272	ENSG00000165879	FRAT1	3.32115	ENSG00000275234	AC010503.4	4.49489	ENSG00000089006	SNX5	4.56845	ENSG00000143815	LBR	4.06845	ENSG00000204789	ZNF204P	2.45012	ENSG00000134285	FKBP11	2.44027	ENSG00000129071	MBD4	2.51303	ENSG00000107372	ZFAND5	3.29583	ENSG00000205155	PSENEN	5.17532	ENSG00000087245	MMP2	5.42281	ENSG00000205808	PLPP6	4.78234	ENSG00000130332	LSM7	5.01098	ENSG00000175390	EIF3F	1.16722	ENSG00000111674	ENO2	1.55196	ENSG00000148290	SURF1	3.55445	ENSG00000068120	COASY	3.62277	ENSG00000119812	FAM98A	4.124	ENSG00000165389	SPTSSA	3.33932	ENSG00000184111	RPL11P4	5.23253	ENSG00000105700	KXD1	3.29228	ENSG00000114353	GNAI2	4.13925	ENSG00000225921	NOL7	3.35009
ENSG00000145191	EIF2B5	2.20995	ENSG00000204568	MRPS18B	2.44749	ENSG00000164040	PGRMC2	2.86309	ENSG00000197579	TOPORS	3.96521	ENSG00000138757	G3BP2	3.96242	ENSG00000281649	EBLN3P	3.98239	ENSG00000126267	COX6B1	3.83102	ENSG00000227057	WDR46	3.73933	ENSG00000184117	NIPSNAP1	1.99865	ENSG00000162783	IER5	1.86181	ENSG00000111206	FOXM1	4.24514	ENSG00000145191	EIF2B5	5.19256	ENSG00000102882	MAPK3	5.21157	ENSG00000118418	HMGN3	3.61965	ENSG00000116863	ADPRHL2	3.78135	ENSG00000172466	ZNF24	3.75002	ENSG00000164305	CASP3	3.37214	ENSG00000082898	XPO1	3.5506	ENSG00000108479	GALK1	3.60126	ENSG00000181610	MRPS23	3.74439	ENSG00000161980	POLR3K	3.39898	ENSG00000181588	MEX3D	3.89936	ENSG00000175203	DCTN2	3.93416	ENSG00000104805	NUCB1	3.83603	ENSG00000116670	MAD2L2	3.14815	ENSG00000005194	CIAPIN1	3.31851	ENSG00000170892	TSEN34	4.49365	ENSG00000173465	SSSCA1	4.56506	ENSG00000100897	DCAF11	4.06669	ENSG00000213585	VDAC1	2.44537	ENSG00000129235	TXNDC17	2.43769	ENSG00000201689	SNORD114-29	2.51272	ENSG00000110367	DDX6	3.29516	ENSG00000111530	CAND1	5.17268	ENSG00000223962	UBBP3	5.41505	ENSG00000226986	AC092017.1	4.78123	ENSG00000100644	HIF1A	5.00433	ENSG00000174977	AC026271.1	1.16516	ENSG00000128463	EMC4	1.55191	ENSG00000103168	TAF1C	3.55345	ENSG00000200879	SNORD14E	3.61957	ENSG00000106397	PLOD3	4.12343	ENSG00000157916	RER1	3.33917	ENSG00000133606	MKRN1	5.2325	ENSG00000168175	MAPK1IP1L	3.2909	ENSG00000160224	AIRE	4.13698	ENSG00000279088	AC022400.8	3.33915
ENSG00000207650	MIR570	2.20632	ENSG00000062485	CS	2.44627	ENSG00000204252	HLA-DOA	2.86101	ENSG00000112697	TMEM30A	3.96478	ENSG00000113552	GNPDA1	3.96208	ENSG00000116990	MYCL	3.98126	ENSG00000144579	CTDSP1	3.8302	ENSG00000139726	DENR	3.73783	ENSG00000175215	CTDSP2	1.99846	ENSG00000199377	RNU5F-1	1.85982	ENSG00000196422	PPP1R26	4.24402	ENSG00000187837	HIST1H1C	5.18931	ENSG00000178429	RPS3AP5	5.21066	ENSG00000100979	PLTP	3.61763	ENSG00000108055	SMC3	3.77691	ENSG00000164091	WDR82	3.74888	ENSG00000179271	GADD45GIP1	3.37152	ENSG00000129354	AP1M2	3.54815	ENSG00000279099	AC090740.1	3.59847	ENSG00000152454	ZNF256	3.73015	ENSG00000137692	DCUN1D5	3.39894	ENSG00000104969	SGTA	3.89581	ENSG00000124006	OBSL1	3.9319	ENSG00000155438	NIFK	3.82914	ENSG00000135924	DNAJB2	3.14718	ENSG00000130713	EXOSC2	3.318	ENSG00000121774	KHDRBS1	4.49198	ENSG00000157778	PSMG3	4.55997	ENSG00000189091	SF3B3	4.06266	ENSG00000079462	PAFAH1B3	2.44466	ENSG00000141994	DUS3L	2.4357	ENSG00000266315	MIR4668	2.51272	ENSG00000224870	MRPL20-AS1	3.29447	ENSG00000139112	GABARAPL1	5.16198	ENSG00000156482	RPL30	5.41351	ENSG00000137337	MDC1	4.77784	ENSG00000177855	CACYBPP2	4.99864	ENSG00000169957	ZNF768	1.16494	ENSG00000110367	DDX6	1.55126	ENSG00000048140	TSPAN17	3.55308	ENSG00000239632	MTND4LP3	3.61024	ENSG00000108064	TFAM	4.12321	ENSG00000113739	STC2	3.33057	ENSG00000103035	PSMD7	5.22738	ENSG00000175602	CCDC85B	3.29033	ENSG00000237082	COX5BP6	4.13338	ENSG00000113758	DBN1	3.33835
ENSG00000141698	NT5C3B	2.19892	ENSG00000198231	DDX42	2.44389	ENSG00000110148	CCKBR	2.85922	ENSG00000256537	SMIM10L1	3.96168	ENSG00000162607	USP1	3.96169	ENSG00000242071	RPL7AP6	3.98117	ENSG00000228300	C19orf24	3.82326	ENSG00000116574	RHOU	3.73718	ENSG00000111276	CDKN1B	1.99789	ENSG00000185627	PSMD13	1.85956	ENSG00000120685	PROSER1	4.24228	ENSG00000213157	AC108734.1	5.18751	ENSG00000067334	DNTTIP2	5.20643	ENSG00000136504	KAT7	3.61489	ENSG00000121578	B4GALT4	3.77477	ENSG00000214548	MEG3	3.74859	ENSG00000158941	CCAR2	3.36749	ENSG00000254612	AP001000.1	3.54655	ENSG00000233198	RNF224	3.59627	ENSG00000113161	HMGCR	3.72769	ENSG00000165905	LARGE2	3.39732	ENSG00000111676	ATN1	3.89459	ENSG00000101199	ARFGAP1	3.92973	ENSG00000100029	PES1	3.8248	ENSG00000099622	CIRBP	3.14667	ENSG00000268535	MTDHP4	3.31517	ENSG00000175376	EIF1AD	4.49188	ENSG00000112996	MRPS30	4.55867	ENSG00000128951	DUT	4.06238	ENSG00000051523	CYBA	2.44074	ENSG00000158882	TOMM40L	2.43121	ENSG00000139637	C12orf10	2.51092	ENSG00000159346	ADIPOR1	3.29258	ENSG00000184281	TSSC4	5.15438	ENSG00000232004	CAP1P2	5.41277	ENSG00000175203	DCTN2	4.77649	ENSG00000239917	RPS10P16	4.99759	ENSG00000200090	RF00019	1.16473	ENSG00000180221	TPT1P10	1.5504	ENSG00000173653	RCE1	3.55071	ENSG00000113209	PCDHB5	3.60869	ENSG00000235644	RPL10P5	4.12168	ENSG00000163257	DCAF16	3.32441	ENSG00000227890	PSMA2P3	5.22558	ENSG00000137124	ALDH1B1	3.29012	ENSG00000175573	C11orf68	4.13187	ENSG00000231034	AL118520.1	3.33627
ENSG00000227057	WDR46	2.19766	ENSG00000213741	RPS29	2.4438	ENSG00000116717	GADD45A	2.85914	ENSG00000111652	COPS7A	3.95967	ENSG00000207063	SNORD116-1	3.95884	ENSG00000164346	NSA2	3.9774	ENSG00000165724	ZMYND19	3.81795	ENSG00000260708	AL118516.1	3.73534	ENSG00000236618	PITPNA-AS1	1.9973	ENSG00000115234	SNX17	1.85938	ENSG00000144567	RETREG2	4.24224	ENSG00000204351	SKIV2L	5.18283	ENSG00000109062	SLC9A3R1	5.20632	ENSG00000230177	AL080317.1	3.61085	ENSG00000153879	CEBPG	3.77411	ENSG00000076382	SPAG5	3.74672	ENSG00000163257	DCAF16	3.36472	ENSG00000244187	TMEM141	3.53925	ENSG00000152219	ARL14EP	3.59589	ENSG00000140832	MARVELD3	3.72711	ENSG00000235508	RPS2P7	3.39459	ENSG00000235912	AL031729.1	3.89101	ENSG00000171865	RNASEH1	3.91949	ENSG00000198231	DDX42	3.82467	ENSG00000149357	LAMTOR1	3.14144	ENSG00000148175	STOM	3.31387	ENSG00000142686	C1orf216	4.49181	ENSG00000253954	HMGN1P38	4.55742	ENSG00000125378	BMP4	4.06202	ENSG00000130520	LSM4	2.44013	ENSG00000207340	RNVU1-1	2.43045	ENSG00000134375	TIMM17A	2.50852	ENSG00000071127	WDR1	3.28813	ENSG00000139329	LUM	5.15337	ENSG00000006015	REX1BD	5.40972	ENSG00000105722	ERF	4.77534	ENSG00000108639	SYNGR2	4.99428	ENSG00000146676	PURB	1.16467	ENSG00000221241	SNORD88A	1.5504	ENSG00000196943	NOP9	3.54947	ENSG00000134697	GNL2	3.60791	ENSG00000241975	ELOCP19	4.11603	ENSG00000162878	PKDCC	3.32425	ENSG00000162607	USP1	5.22544	ENSG00000000419	DPM1	3.29008	ENSG00000189091	SF3B3	4.12964	ENSG00000233971	RPS20P10	3.33584
ENSG00000132017	DCAF15	2.19563	ENSG00000253683	AC027309.2	2.43718	ENSG00000172893	DHCR7	2.85789	ENSG00000106624	AEBP1	3.95561	ENSG00000167565	SERTAD3	3.95801	ENSG00000253954	HMGN1P38	3.97467	ENSG00000119318	RAD23B	3.81606	ENSG00000179820	MYADM	3.73479	ENSG00000140740	UQCRC2	1.99707	ENSG00000178458	H3F3AP6	1.85922	ENSG00000132589	FLOT2	4.24032	ENSG00000085733	CTTN	5.17779	ENSG00000164885	CDK5	5.20571	ENSG00000096717	SIRT1	3.61024	ENSG00000210144	MT-TY	3.77348	ENSG00000189241	TSPYL1	3.73906	ENSG00000278765	AC004477.3	3.36426	ENSG00000280206	AC026401.3	3.53694	ENSG00000250568	AC098591.2	3.59462	ENSG00000139579	NABP2	3.72526	ENSG00000078668	VDAC3	3.39206	ENSG00000118705	RPN2	3.88685	ENSG00000100726	TELO2	3.91611	ENSG00000163257	DCAF16	3.82219	ENSG00000149782	PLCB3	3.13979	ENSG00000177613	CSTF2T	3.31377	ENSG00000010278	CD9	4.4896	ENSG00000117385	P3H1	4.55545	ENSG00000161249	DMKN	4.06066	ENSG00000174695	TMEM167A	2.43987	ENSG00000105185	PDCD5	2.43003	ENSG00000200879	SNORD14E	2.50631	ENSG00000242615	AC022415.1	3.28804	ENSG00000259330	INAFM2	5.14948	ENSG00000002834	LASP1	5.40734	ENSG00000126261	UBA2	4.77457	ENSG00000109861	CTSC	4.99285	ENSG00000174684	B4GAT1	1.16421	ENSG00000159251	ACTC1	1.54878	ENSG00000116030	SUMO1	3.5473	ENSG00000163735	CXCL5	3.60646	ENSG00000184281	TSSC4	4.11537	ENSG00000030110	BAK1	3.32333	ENSG00000110108	TMEM109	5.22025	ENSG00000143155	TIPRL	3.28901	ENSG00000204574	ABCF1	4.12798	ENSG00000109919	MTCH2	3.33562
ENSG00000112110	MRPL18	2.19323	ENSG00000116717	GADD45A	2.43672	ENSG00000178028	DMAP1	2.8576	ENSG00000247077	PGAM5	3.95492	ENSG00000143878	RHOB	3.9579	ENSG00000101166	PRELID3B	3.97137	ENSG00000196683	TOMM7	3.81317	ENSG00000204439	C6orf47	3.73423	ENSG00000176731	C8orf59	1.99515	ENSG00000231167	YBX1P2	1.85908	ENSG00000108829	LRRC59	4.23842	ENSG00000143870	PDIA6	5.17761	ENSG00000160948	VPS28	5.20099	ENSG00000262902	MTCO1P40	3.60912	ENSG00000139726	DENR	3.77193	ENSG00000244716	BX679664.3	3.73081	ENSG00000176953	NFATC2IP	3.36193	ENSG00000158864	NDUFS2	3.53476	ENSG00000271327	AC010201.2	3.58861	ENSG00000233476	EEF1A1P6	3.72093	ENSG00000169223	LMAN2	3.39127	ENSG00000196943	NOP9	3.8866	ENSG00000185043	CIB1	3.91481	ENSG00000125484	GTF3C4	3.81826	ENSG00000068137	PLEKHH3	3.13422	ENSG00000136450	SRSF1	3.31184	ENSG00000172531	PPP1CA	4.48717	ENSG00000141959	PFKL	4.55502	ENSG00000126453	BCL2L12	4.05872	ENSG00000136816	TOR1B	2.43816	ENSG00000099804	CDC34	2.42947	ENSG00000186222	BLOC1S4	2.50594	ENSG00000199143	MIR373	3.28717	ENSG00000216368	AL136226.1	5.14596	ENSG00000136270	TBRG4	5.40684	ENSG00000234645	YWHAEP5	4.76806	ENSG00000182087	TMEM259	4.98911	ENSG00000135720	DYNC1LI2	1.16221	ENSG00000108953	YWHAE	1.54857	ENSG00000124226	RNF114	3.54601	ENSG00000125868	DSTN	3.60463	ENSG00000207547	MIR25	4.11145	ENSG00000165997	ARL5B	3.32125	ENSG00000213661	AC106806.1	5.21973	ENSG00000141367	CLTC	3.28805	ENSG00000275234	AC010503.4	4.1268	ENSG00000131791	PRKAB2	3.3315
ENSG00000112695	COX7A2	2.19293	ENSG00000106400	ZNHIT1	2.43374	ENSG00000030110	BAK1	2.85518	ENSG00000143632	ACTA1	3.95026	ENSG00000143494	VASH2	3.95595	ENSG00000116273	PHF13	3.97049	ENSG00000174437	ATP2A2	3.8077	ENSG00000277791	PSMB3	3.73219	ENSG00000108961	RANGRF	1.99394	ENSG00000175283	DOLK	1.85893	ENSG00000149809	TM7SF2	4.23756	ENSG00000232004	CAP1P2	5.17298	ENSG00000165637	VDAC2	5.20095	ENSG00000101220	C20orf27	3.60905	ENSG00000128228	SDF2L1	3.77065	ENSG00000167525	PROCA1	3.73	ENSG00000126003	PLAGL2	3.36064	ENSG00000183307	TMEM121B	3.53352	ENSG00000280020	AC116407.3	3.58559	ENSG00000198498	TMA16	3.72047	ENSG00000285825	AP003501.3	3.3897	ENSG00000141480	ARRB2	3.8853	ENSG00000135390	ATP5MC2	3.91446	ENSG00000052802	MSMO1	3.81519	ENSG00000126453	BCL2L12	3.13279	ENSG00000149541	B3GAT3	3.30359	ENSG00000111676	ATN1	4.4823	ENSG00000180867	PDIA3P1	4.55379	ENSG00000141101	NOB1	4.05554	ENSG00000158716	DUSP23	2.43807	ENSG00000105323	HNRNPUL1	2.42796	ENSG00000271852	SNORD11B	2.50465	ENSG00000143222	UFC1	3.28674	ENSG00000247077	PGAM5	5.14528	ENSG00000197879	MYO1C	5.40537	ENSG00000256968	SNRPEP2	4.76494	ENSG00000230409	TCEA1P2	4.98576	ENSG00000132386	SERPINF1	1.16175	ENSG00000146109	ABT1	1.54794	ENSG00000102977	ACD	3.54526	ENSG00000170791	CHCHD7	3.60443	ENSG00000124570	SERPINB6	4.10986	ENSG00000248329	APELA	3.31779	ENSG00000105568	PPP2R1A	5.215	ENSG00000169972	PUSL1	3.28568	ENSG00000172936	MYD88	4.1195	ENSG00000198146	ZNF770	3.33135
ENSG00000100804	PSMB5	2.18869	ENSG00000198492	YTHDF2	2.43352	ENSG00000143157	POGK	2.85449	ENSG00000108773	KAT2A	3.94899	ENSG00000222365	SNORD12B	3.95502	ENSG00000143545	RAB13	3.96994	ENSG00000168564	CDKN2AIP	3.80506	ENSG00000100908	EMC9	3.73064	ENSG00000099817	POLR2E	1.99283	ENSG00000281398	SNHG4	1.85694	ENSG00000197111	PCBP2	4.23379	ENSG00000137161	CNPY3	5.16982	ENSG00000165898	ISCA2	5.19897	ENSG00000182963	GJC1	3.60538	ENSG00000125611	CHCHD5	3.76562	ENSG00000189046	ALKBH2	3.72883	ENSG00000189241	TSPYL1	3.35653	ENSG00000124532	MRS2	3.52759	ENSG00000079785	DDX1	3.5826	ENSG00000265681	RPL17	3.70939	ENSG00000159346	ADIPOR1	3.38954	ENSG00000164096	C4orf3	3.88135	ENSG00000162384	CZIB	3.91271	ENSG00000072310	SREBF1	3.81062	ENSG00000089154	GCN1	3.13269	ENSG00000169105	CHST14	3.3019	ENSG00000146386	ABRACL	4.48217	ENSG00000207063	SNORD116-1	4.55086	ENSG00000249992	TMEM158	4.04054	ENSG00000252326	SNORD116-25	2.43656	ENSG00000136108	CKAP2	2.42163	ENSG00000241468	ATP5MF	2.50373	ENSG00000135387	CAPRIN1	3.28664	ENSG00000163017	ACTG2	5.14421	ENSG00000218502	H2AFZP3	5.40362	ENSG00000144043	TEX261	4.76481	ENSG00000007080	CCDC124	4.98445	ENSG00000130182	ZSCAN10	1.16145	ENSG00000155380	SLC16A1	1.54748	ENSG00000163516	ANKZF1	3.54485	ENSG00000129559	NEDD8	3.60084	ENSG00000010244	ZNF207	4.10897	ENSG00000149182	ARFGAP2	3.31757	ENSG00000225169	BRI3P1	5.21135	ENSG00000179403	VWA1	3.28491	ENSG00000106355	LSM5	4.11719	ENSG00000213315	AL122020.1	3.32456
ENSG00000169223	LMAN2	2.18804	ENSG00000235688	SNTG2-AS1	2.43184	ENSG00000078808	SDF4	2.85437	ENSG00000100889	PCK2	3.94832	ENSG00000182004	SNRPE	3.95133	ENSG00000174780	SRP72	3.96806	ENSG00000114767	RRP9	3.80409	ENSG00000165724	ZMYND19	3.73042	ENSG00000108671	PSMD11	1.99195	ENSG00000125968	ID1	1.8562	ENSG00000042753	AP2S1	4.23176	ENSG00000004779	NDUFAB1	5.1684	ENSG00000130332	LSM7	5.19807	ENSG00000134809	TIMM10	3.60128	ENSG00000144580	CNOT9	3.76519	ENSG00000124541	RRP36	3.72544	ENSG00000164051	CCDC51	3.35384	ENSG00000178860	MSC	3.52405	ENSG00000225093	RPL3P7	3.57286	ENSG00000234985	AC074085.2	3.70262	ENSG00000169727	GPS1	3.38935	ENSG00000173801	JUP	3.87757	ENSG00000127561	SYNGR3	3.91015	ENSG00000101199	ARFGAP1	3.8089	ENSG00000213983	AP1G2	3.13266	ENSG00000183207	RUVBL2	3.30057	ENSG00000198744	MTCO3P12	4.48005	ENSG00000121073	SLC35B1	4.55082	ENSG00000121073	SLC35B1	4.03969	ENSG00000143870	PDIA6	2.43583	ENSG00000143774	GUK1	2.41509	ENSG00000214160	ALG3	2.50348	ENSG00000042493	CAPG	3.28509	ENSG00000167447	SMG8	5.13652	ENSG00000155096	AZIN1	5.40029	ENSG00000085662	AKR1B1	4.7636	ENSG00000108671	PSMD11	4.98255	ENSG00000207634	MIR521-1	1.16134	ENSG00000204394	VARS	1.54581	ENSG00000031698	SARS	3.54375	ENSG00000149809	TM7SF2	3.60044	ENSG00000113575	PPP2CA	4.10438	ENSG00000224870	MRPL20-AS1	3.31455	ENSG00000234067	RPL5P10	5.20507	ENSG00000241255	AL136126.1	3.28379	ENSG00000230409	TCEA1P2	4.11671	ENSG00000147804	SLC39A4	3.32386
ENSG00000172725	CORO1B	2.18791	ENSG00000175906	ARL4D	2.43173	ENSG00000110074	FOXRED1	2.85368	ENSG00000103342	GSPT1	3.94716	ENSG00000134086	VHL	3.95111	ENSG00000133606	MKRN1	3.96631	ENSG00000174903	RAB1B	3.80043	ENSG00000119777	TMEM214	3.72994	ENSG00000189343	RPS2P46	1.99138	ENSG00000235859	AC006978.1	1.8547	ENSG00000131236	CAP1	4.22856	ENSG00000146670	CDCA5	5.16235	ENSG00000089737	DDX24	5.19605	ENSG00000204644	ZFP57	3.59979	ENSG00000095906	NUBP2	3.76111	ENSG00000165879	FRAT1	3.72356	ENSG00000144848	ATG3	3.35203	ENSG00000178913	TAF7	3.52404	ENSG00000100814	CCNB1IP1	3.57266	ENSG00000221990	EXOC3-AS1	3.69318	ENSG00000071127	WDR1	3.38566	ENSG00000100029	PES1	3.87151	ENSG00000109917	ZPR1	3.90915	ENSG00000172315	TP53RK	3.80788	ENSG00000176022	B3GALT6	3.12919	ENSG00000176986	SEC24C	3.29994	ENSG00000137547	MRPL15	4.47821	ENSG00000163795	ZNF513	4.54124	ENSG00000112996	MRPS30	4.03928	ENSG00000105323	HNRNPUL1	2.43301	ENSG00000099875	MKNK2	2.4135	ENSG00000207838	MIR517C	2.50317	ENSG00000225200	AC246787.1	3.28507	ENSG00000162430	SELENON	5.13624	ENSG00000136295	TTYH3	5.3997	ENSG00000241499	AL132838.2	4.76113	ENSG00000119801	YPEL5	4.97952	ENSG00000242970	AC068522.1	1.16134	ENSG00000124702	KLHDC3	1.54566	ENSG00000174080	CTSF	3.54171	ENSG00000225496	AC104651.1	3.59861	ENSG00000119801	YPEL5	4.10273	ENSG00000117335	CD46	3.31266	ENSG00000104549	SQLE	5.20268	ENSG00000148803	FUOM	3.28312	ENSG00000204227	RING1	4.11514	ENSG00000121316	PLBD1	3.32151
ENSG00000123353	ORMDL2	2.1854	ENSG00000236876	TMSB4XP1	2.43172	ENSG00000143258	USP21	2.85348	ENSG00000143553	SNAPIN	3.94282	ENSG00000139641	ESYT1	3.94985	ENSG00000135390	ATP5MC2	3.96589	ENSG00000213024	NUP62	3.79907	ENSG00000167900	TK1	3.72807	ENSG00000233778	AC104339.1	1.99005	ENSG00000234589	AC125807.1	1.85356	ENSG00000136156	ITM2B	4.22792	ENSG00000166816	LDHD	5.1617	ENSG00000136444	RSAD1	5.18126	ENSG00000166582	CENPV	3.59221	ENSG00000158716	DUSP23	3.7606	ENSG00000105732	ZNF574	3.72131	ENSG00000175970	UNC119B	3.35115	ENSG00000104979	C19orf53	3.52208	ENSG00000235065	RPL24P2	3.57188	ENSG00000120699	EXOSC8	3.69202	ENSG00000143256	PFDN2	3.38363	ENSG00000165724	ZMYND19	3.8712	ENSG00000006042	TMEM98	3.90833	ENSG00000167130	DOLPP1	3.80619	ENSG00000100226	GTPBP1	3.12538	ENSG00000013810	TACC3	3.29072	ENSG00000130764	LRRC47	4.47753	ENSG00000161671	EMC10	4.54118	ENSG00000259330	INAFM2	4.03766	ENSG00000125656	CLPP	2.43094	ENSG00000166211	SPIC	2.4108	ENSG00000164885	CDK5	2.50291	ENSG00000172046	USP19	3.28391	ENSG00000124541	RRP36	5.13585	ENSG00000141741	MIEN1	5.39811	ENSG00000231344	AL020997.1	4.75809	ENSG00000001036	FUCA2	4.97885	ENSG00000244716	BX679664.3	1.15895	ENSG00000225022	UBE2D3P1	1.5434	ENSG00000125753	VASP	3.54125	ENSG00000166133	RPUSD2	3.59538	ENSG00000060138	YBX3	4.10267	ENSG00000178057	NDUFAF3	3.31176	ENSG00000174080	CTSF	5.20006	ENSG00000101189	MRGBP	3.28246	ENSG00000004399	PLXND1	4.11138	ENSG00000141367	CLTC	3.3199
ENSG00000103168	TAF1C	2.18513	ENSG00000159399	HK2	2.42965	ENSG00000280707	AL353747.4	2.8521	ENSG00000142186	SCYL1	3.94049	ENSG00000188322	SBK1	3.94471	ENSG00000103342	GSPT1	3.96163	ENSG00000219928	AL161787.1	3.79723	ENSG00000142949	PTPRF	3.7271	ENSG00000076043	REXO2	1.99001	ENSG00000138160	KIF11	1.85115	ENSG00000141456	PELP1	4.2279	ENSG00000109062	SLC9A3R1	5.16087	ENSG00000212588	SNORA26	5.17907	ENSG00000219023	AL033519.2	3.59054	ENSG00000116717	GADD45A	3.75784	ENSG00000100811	YY1	3.72079	ENSG00000169253	AL669983.1	3.34101	ENSG00000142444	TIMM29	3.52062	ENSG00000175606	TMEM70	3.56836	ENSG00000213619	NDUFS3	3.68921	ENSG00000105131	EPHX3	3.38181	ENSG00000141698	NT5C3B	3.86725	ENSG00000105576	TNPO2	3.90546	ENSG00000120699	EXOSC8	3.80457	ENSG00000141682	PMAIP1	3.1243	ENSG00000160606	TLCD1	3.28902	ENSG00000235217	TSPY26P	4.47627	ENSG00000188895	MSL1	4.53974	ENSG00000105223	PLD3	4.03636	ENSG00000112237	CCNC	2.43054	ENSG00000168411	RFWD3	2.40862	ENSG00000233913	RPL10P9	2.4999	ENSG00000197756	RPL37A	3.2807	ENSG00000240167	RPS7P7	5.13537	ENSG00000213862	AC044787.1	5.39553	ENSG00000111142	METAP2	4.75785	ENSG00000175928	LRRN1	4.97803	ENSG00000139112	GABARAPL1	1.15802	ENSG00000247556	OIP5-AS1	1.54131	ENSG00000134419	RPS15A	3.53746	ENSG00000164163	ABCE1	3.59236	ENSG00000068078	FGFR3	4.10258	ENSG00000161981	SNRNP25	3.30794	ENSG00000234838	PPIAP78	5.19366	ENSG00000166181	API5	3.28235	ENSG00000169515	CCDC8	4.11131	ENSG00000047315	POLR2B	3.3149
ENSG00000130303	BST2	2.18419	ENSG00000172216	CEBPB	2.42871	ENSG00000112308	C6orf62	2.85072	ENSG00000120709	FAM53C	3.94011	ENSG00000119888	EPCAM	3.93827	ENSG00000197989	SNHG12	3.96112	ENSG00000160959	LRRC14	3.79345	ENSG00000144579	CTDSP1	3.72468	ENSG00000168116	KIAA1586	1.98792	ENSG00000104472	CHRAC1	1.85105	ENSG00000204253	HNRNPCP2	4.22784	ENSG00000133606	MKRN1	5.15881	ENSG00000177666	PNPLA2	5.17596	ENSG00000130203	APOE	3.58901	ENSG00000219274	RPS20P2	3.75459	ENSG00000196504	PRPF40A	3.71824	ENSG00000130713	EXOSC2	3.3391	ENSG00000241837	ATP5PO	3.5201	ENSG00000119421	NDUFA8	3.56589	ENSG00000273455	AC072039.2	3.68041	ENSG00000134697	GNL2	3.379	ENSG00000211445	GPX3	3.86622	ENSG00000244509	APOBEC3C	3.89177	ENSG00000105576	TNPO2	3.79719	ENSG00000120149	MSX2	3.12024	ENSG00000188613	NANOS1	3.28284	ENSG00000108848	LUC7L3	4.46936	ENSG00000175215	CTDSP2	4.53843	ENSG00000115073	ACTR1B	4.03154	ENSG00000079332	SAR1A	2.42943	ENSG00000178028	DMAP1	2.40772	ENSG00000204315	FKBPL	2.49876	ENSG00000284024	HSPA14	3.28049	ENSG00000160113	NR2F6	5.13469	ENSG00000188460	ACTBP11	5.39099	ENSG00000001036	FUCA2	4.75781	ENSG00000103275	UBE2I	4.97531	ENSG00000160714	UBE2Q1	1.15771	ENSG00000123374	CDK2	1.53982	ENSG00000188976	NOC2L	3.53689	ENSG00000240914	RPL15P2	3.5901	ENSG00000105401	CDC37	4.09808	ENSG00000125977	EIF2S2	3.3075	ENSG00000174744	BRMS1	5.19347	ENSG00000126698	DNAJC8	3.2765	ENSG00000215899	AC209007.1	4.10638	ENSG00000172531	PPP1CA	3.31287
ENSG00000184575	XPOT	2.18298	ENSG00000189306	RRP7A	2.42751	ENSG00000170291	ELP5	2.85005	ENSG00000177519	RPRM	3.93627	ENSG00000104805	NUCB1	3.93826	ENSG00000111229	ARPC3	3.96039	ENSG00000099995	SF3A1	3.79333	ENSG00000257704	INAFM1	3.72387	ENSG00000111726	CMAS	1.9876	ENSG00000137312	FLOT1	1.84869	ENSG00000113368	LMNB1	4.22682	ENSG00000160948	VPS28	5.15488	ENSG00000113141	IK	5.17538	ENSG00000205808	PLPP6	3.58767	ENSG00000109917	ZPR1	3.73771	ENSG00000147684	NDUFB9	3.71803	ENSG00000235734	HMGN1P36	3.33594	ENSG00000005075	POLR2J	3.51496	ENSG00000229544	NKX1-2	3.56256	ENSG00000198546	ZNF511	3.67801	ENSG00000269028	MTRNR2L12	3.37622	ENSG00000272086	AC025181.2	3.86591	ENSG00000178927	CYBC1	3.891	ENSG00000196704	AMZ2	3.79533	ENSG00000237039	AC018738.1	3.11971	ENSG00000161202	DVL3	3.28264	ENSG00000101166	PRELID3B	4.46812	ENSG00000108055	SMC3	4.53791	ENSG00000119812	FAM98A	4.02887	ENSG00000126107	HECTD3	2.42925	ENSG00000266472	MRPS21	2.40514	ENSG00000197747	S100A10	2.49742	ENSG00000086589	RBM22	3.27957	ENSG00000112110	MRPL18	5.12247	ENSG00000134910	STT3A	5.39002	ENSG00000235552	RPL6P27	4.75263	ENSG00000117385	P3H1	4.97443	ENSG00000187713	TMEM203	1.1571	ENSG00000225447	RPS15AP10	1.53819	ENSG00000111142	METAP2	3.5364	ENSG00000224059	HSPA8P16	3.5885	ENSG00000185803	SLC52A2	4.09555	ENSG00000148840	PPRC1	3.30573	ENSG00000214204	HNRNPA1P43	5.19253	ENSG00000113552	GNPDA1	3.27492	ENSG00000102882	MAPK3	4.10606	ENSG00000179262	RAD23A	3.31192
ENSG00000169764	UGP2	2.18117	ENSG00000154945	ANKRD40	2.42747	ENSG00000128564	VGF	2.84659	ENSG00000281649	EBLN3P	3.93056	ENSG00000237649	KIFC1	3.93815	ENSG00000013810	TACC3	3.95942	ENSG00000142949	PTPRF	3.78894	ENSG00000149929	HIRIP3	3.7234	ENSG00000149657	LSM14B	1.9833	ENSG00000181896	ZNF101	1.84854	ENSG00000243679	AC018638.5	4.22618	ENSG00000136238	RAC1	5.15455	ENSG00000185608	MRPL40	5.17412	ENSG00000199872	RNU6-942P	3.58701	ENSG00000172974	AC007318.1	3.73489	ENSG00000100348	TXN2	3.71475	ENSG00000274652	AL157817.1	3.3342	ENSG00000183291	SELENOF	3.51382	ENSG00000100335	MIEF1	3.56118	ENSG00000174780	SRP72	3.67192	ENSG00000038274	MAT2B	3.37568	ENSG00000077684	JADE1	3.86578	ENSG00000103342	GSPT1	3.88937	ENSG00000108671	PSMD11	3.795	ENSG00000092094	OSGEP	3.11966	ENSG00000127586	CHTF18	3.27792	ENSG00000130713	EXOSC2	4.464	ENSG00000140740	UQCRC2	4.53339	ENSG00000256338	RPL41P2	4.02578	ENSG00000132002	DNAJB1	2.42687	ENSG00000222099	RN7SKP32	2.40496	ENSG00000167553	TUBA1C	2.4971	ENSG00000115207	GTF3C2	3.27927	ENSG00000234523	NDUFB1P2	5.12039	ENSG00000057757	PITHD1	5.38853	ENSG00000167565	SERTAD3	4.7431	ENSG00000240311	AC004224.1	4.97366	ENSG00000135316	SYNCRIP	1.15706	ENSG00000163435	ELF3	1.53765	ENSG00000224550	AC114491.1	3.53317	ENSG00000116754	SRSF11	3.58833	ENSG00000167005	NUDT21	4.09459	ENSG00000172059	KLF11	3.30518	ENSG00000226156	RPL23AP76	5.19035	ENSG00000177606	JUN	3.26951	ENSG00000205544	TMEM256	4.098	ENSG00000166855	CLPX	3.31037
ENSG00000131153	GINS2	2.17684	ENSG00000196704	AMZ2	2.42581	ENSG00000198561	CTNND1	2.8432	ENSG00000165458	INPPL1	3.92234	ENSG00000205358	MT1H	3.93725	ENSG00000166181	API5	3.95376	ENSG00000109861	CTSC	3.78858	ENSG00000136997	MYC	3.72111	ENSG00000114686	MRPL3	1.98313	ENSG00000183527	PSMG1	1.84811	ENSG00000198736	MSRB1	4.22615	ENSG00000114388	NPRL2	5.15411	ENSG00000143420	ENSA	5.16988	ENSG00000165802	NSMF	3.58356	ENSG00000234985	AC074085.2	3.73372	ENSG00000196227	FAM217B	3.71179	ENSG00000178458	H3F3AP6	3.33312	ENSG00000158417	EIF5B	3.5127	ENSG00000158435	CNOT11	3.55623	ENSG00000166228	PCBD1	3.66972	ENSG00000135390	ATP5MC2	3.37501	ENSG00000280237	MIR4697HG	3.8625	ENSG00000118705	RPN2	3.88383	ENSG00000127774	EMC6	3.79089	ENSG00000121769	FABP3	3.11389	ENSG00000185813	PCYT2	3.27722	ENSG00000166816	LDHD	4.4616	ENSG00000166484	MAPK7	4.53241	ENSG00000160446	ZDHHC12	4.0237	ENSG00000126456	IRF3	2.42613	ENSG00000158716	DUSP23	2.40446	ENSG00000165898	ISCA2	2.49438	ENSG00000270837	HNRNPDLP4	3.27841	ENSG00000242209	AC006445.1	5.11979	ENSG00000226666	HSPA9P1	5.38776	ENSG00000174780	SRP72	4.74262	ENSG00000226396	AL031727.1	4.96928	ENSG00000223305	RN7SKP30	1.15686	ENSG00000166454	ATMIN	1.53747	ENSG00000120837	NFYB	3.53261	ENSG00000103275	UBE2I	3.58305	ENSG00000104852	SNRNP70	4.08812	ENSG00000168591	TMUB2	3.30284	ENSG00000230409	TCEA1P2	5.18901	ENSG00000180992	MRPL14	3.26914	ENSG00000140365	COMMD4	4.09671	ENSG00000081721	DUSP12	3.31003
ENSG00000100764	PSMC1	2.17668	ENSG00000129194	SOX15	2.42566	ENSG00000051523	CYBA	2.84222	ENSG00000119383	PTPA	3.92228	ENSG00000169718	DUS1L	3.93439	ENSG00000116863	ADPRHL2	3.95038	ENSG00000157259	GATAD1	3.78602	ENSG00000148290	SURF1	3.72109	ENSG00000119402	FBXW2	1.98309	ENSG00000263986	AC087393.2	1.84776	ENSG00000065548	ZC3H15	4.22561	ENSG00000117411	B4GALT2	5.13611	ENSG00000271525	ARF4P1	5.16948	ENSG00000050130	JKAMP	3.58223	ENSG00000224331	AC019181.1	3.73074	ENSG00000049245	VAMP3	3.71057	ENSG00000165312	OTUD1	3.33256	ENSG00000149929	HIRIP3	3.51249	ENSG00000185591	SP1	3.55412	ENSG00000108592	FTSJ3	3.66295	ENSG00000179632	MAF1	3.36978	ENSG00000050344	NFE2L3	3.86066	ENSG00000231503	PTMAP4	3.88131	ENSG00000014216	CAPN1	3.78997	ENSG00000175224	ATG13	3.11232	ENSG00000169592	INO80E	3.27505	ENSG00000100220	RTCB	4.45909	ENSG00000120694	HSPH1	4.52867	ENSG00000171204	TMEM126B	4.02292	ENSG00000136144	RCBTB1	2.42592	ENSG00000211582	MIR758	2.40329	ENSG00000116863	ADPRHL2	2.49402	ENSG00000100911	PSME2	3.27749	ENSG00000158769	F11R	5.11894	ENSG00000217241	CBX3P9	5.38702	ENSG00000164985	PSIP1	4.74209	ENSG00000106624	AEBP1	4.96831	ENSG00000263514	MIR3668	1.15686	ENSG00000105655	ISYNA1	1.53693	ENSG00000271705	RPL17P3	3.52921	ENSG00000136997	MYC	3.58261	ENSG00000233514	AL356653.1	4.08181	ENSG00000233839	AL357055.1	3.30276	ENSG00000249936	RAC1P2	5.18154	ENSG00000110172	CHORDC1	3.26673	ENSG00000100258	LMF2	4.09129	ENSG00000249855	EEF1A1P19	3.30772
ENSG00000148290	SURF1	2.17493	ENSG00000205981	DNAJC19	2.42538	ENSG00000167447	SMG8	2.84214	ENSG00000014216	CAPN1	3.91749	ENSG00000225697	SLC26A6	3.93312	ENSG00000247077	PGAM5	3.94913	ENSG00000172936	MYD88	3.78103	ENSG00000132361	CLUH	3.7206	ENSG00000201499	RNU6-312P	1.98271	ENSG00000141349	G6PC3	1.84623	ENSG00000106333	PCOLCE	4.22331	ENSG00000204590	GNL1	5.12262	ENSG00000120948	TARDBP	5.16031	ENSG00000107949	BCCIP	3.57873	ENSG00000256269	HMBS	3.72872	ENSG00000079616	KIF22	3.71037	ENSG00000145354	CISD2	3.33146	ENSG00000159164	SV2A	3.51236	ENSG00000185624	P4HB	3.54681	ENSG00000125753	VASP	3.66006	ENSG00000278959	AC006378.2	3.36592	ENSG00000117308	GALE	3.86029	ENSG00000204388	HSPA1B	3.87757	ENSG00000198715	GLMP	3.7897	ENSG00000006194	ZNF263	3.10564	ENSG00000105443	CYTH2	3.27402	ENSG00000175061	SNHG29	4.45895	ENSG00000131871	SELENOS	4.52804	ENSG00000170955	CAVIN3	4.02136	ENSG00000201569	SNORD114-17	2.42558	ENSG00000143870	PDIA6	2.39964	ENSG00000047410	TPR	2.49109	ENSG00000234125	EEF1GP8	3.27634	ENSG00000136271	DDX56	5.10786	ENSG00000102898	NUTF2	5.38199	ENSG00000137094	DNAJB5	4.73908	ENSG00000188976	NOC2L	4.96583	ENSG00000148840	PPRC1	1.1545	ENSG00000234518	PTGES3P1	1.53432	ENSG00000125977	EIF2S2	3.52831	ENSG00000204388	HSPA1B	3.58001	ENSG00000132471	WBP2	4.0786	ENSG00000119801	YPEL5	3.30113	ENSG00000184162	NR2C2AP	5.17849	ENSG00000213619	NDUFS3	3.266	ENSG00000196205	EEF1A1P5	4.08517	ENSG00000165480	SKA3	3.30664
ENSG00000107816	LZTS2	2.17131	ENSG00000143569	UBAP2L	2.42532	ENSG00000177519	RPRM	2.84157	ENSG00000265917	MIR3685	3.91018	ENSG00000146425	DYNLT1	3.92898	ENSG00000130713	EXOSC2	3.94782	ENSG00000101412	E2F1	3.7802	ENSG00000139921	TMX1	3.71996	ENSG00000185115	NSMCE3	1.98007	ENSG00000100528	CNIH1	1.84563	ENSG00000077097	TOP2B	4.22189	ENSG00000204227	RING1	5.1211	ENSG00000105185	PDCD5	5.15758	ENSG00000161980	POLR3K	3.5765	ENSG00000169689	CENPX	3.71658	ENSG00000269906	AL606834.1	3.70835	ENSG00000160051	IQCC	3.33067	ENSG00000273691	AC087284.1	3.51067	ENSG00000141756	FKBP10	3.53939	ENSG00000108055	SMC3	3.64669	ENSG00000070814	TCOF1	3.36446	ENSG00000274652	AL157817.1	3.84621	ENSG00000213585	VDAC1	3.87741	ENSG00000095139	ARCN1	3.789	ENSG00000181218	HIST3H2A	3.10322	ENSG00000174996	KLC2	3.27393	ENSG00000168175	MAPK1IP1L	4.45703	ENSG00000111676	ATN1	4.52742	ENSG00000134697	GNL2	4.01844	ENSG00000143774	GUK1	2.42368	ENSG00000133872	SARAF	2.39859	ENSG00000140365	COMMD4	2.49101	ENSG00000113161	HMGCR	3.2759	ENSG00000213762	ZNF134	5.10486	ENSG00000183779	ZNF703	5.36587	ENSG00000136240	KDELR2	4.73746	ENSG00000204574	ABCF1	4.96514	ENSG00000230330	HMGN2P3	1.15402	ENSG00000137801	THBS1	1.53219	ENSG00000134748	PRPF38A	3.52813	ENSG00000146670	CDCA5	3.5795	ENSG00000196205	EEF1A1P5	4.07834	ENSG00000082153	BZW1	3.29944	ENSG00000254999	BRK1	5.17475	ENSG00000214253	FIS1	3.26578	ENSG00000224161	RPS26P54	4.08516	ENSG00000148175	STOM	3.3063
ENSG00000106631	MYL7	2.17128	ENSG00000187678	SPRY4	2.42509	ENSG00000166170	BAG5	2.83976	ENSG00000038427	VCAN	3.90842	ENSG00000212802	RPL15P3	3.92632	ENSG00000170906	NDUFA3	3.94664	ENSG00000143222	UFC1	3.77331	ENSG00000108639	SYNGR2	3.71845	ENSG00000109805	NCAPG	1.97938	ENSG00000161249	DMKN	1.84355	ENSG00000196072	BLOC1S2	4.21537	ENSG00000139641	ESYT1	5.11839	ENSG00000226421	SLC25A5P5	5.15018	ENSG00000228175	GEMIN8P4	3.57563	ENSG00000168591	TMUB2	3.71452	ENSG00000241741	RPL7AP30	3.70796	ENSG00000183617	MRPL54	3.32776	ENSG00000033050	ABCF2	3.51044	ENSG00000179051	RCC2	3.53753	ENSG00000072571	HMMR	3.64525	ENSG00000100116	GCAT	3.35756	ENSG00000108671	PSMD11	3.84569	ENSG00000157456	CCNB2	3.87664	ENSG00000262814	MRPL12	3.78453	ENSG00000167460	TPM4	3.1031	ENSG00000181218	HIST3H2A	3.2733	ENSG00000241255	AL136126.1	4.45603	ENSG00000071564	TCF3	4.52027	ENSG00000122644	ARL4A	4.01697	ENSG00000066322	ELOVL1	2.42058	ENSG00000112237	CCNC	2.39795	ENSG00000176731	C8orf59	2.48732	ENSG00000162736	NCSTN	3.27086	ENSG00000106355	LSM5	5.1043	ENSG00000179115	FARSA	5.36532	ENSG00000204389	HSPA1A	4.73662	ENSG00000130770	ATP5IF1	4.96261	ENSG00000103502	CDIPT	1.15396	ENSG00000275670	MIR8076	1.53149	ENSG00000134684	YARS	3.52698	ENSG00000126524	SBDS	3.57608	ENSG00000251285	AC097484.2	4.06631	ENSG00000124422	USP22	3.29746	ENSG00000225196	RPL10P17	5.17219	ENSG00000105048	TNNT1	3.26309	ENSG00000155254	MARVELD1	4.08244	ENSG00000235817	AL158214.1	3.306
ENSG00000198356	ASNA1	2.17034	ENSG00000117139	KDM5B	2.42264	ENSG00000143753	DEGS1	2.83472	ENSG00000249992	TMEM158	3.90789	ENSG00000235065	RPL24P2	3.92544	ENSG00000227372	TP73-AS1	3.94519	ENSG00000133706	LARS	3.77308	ENSG00000186193	SAPCD2	3.71291	ENSG00000138382	METTL5	1.97935	ENSG00000213976	AC010615.1	1.84119	ENSG00000204310	AGPAT1	4.21396	ENSG00000107438	PDLIM1	5.11587	ENSG00000117411	B4GALT2	5.14857	ENSG00000131732	ZCCHC9	3.57418	ENSG00000165312	OTUD1	3.71429	ENSG00000141934	PLPP2	3.70775	ENSG00000188895	MSL1	3.32578	ENSG00000124222	STX16	3.50556	ENSG00000164111	ANXA5	3.53585	ENSG00000058729	RIOK2	3.64303	ENSG00000189114	BLOC1S3	3.35618	ENSG00000237227	AL162739.1	3.84544	ENSG00000125870	SNRPB2	3.87555	ENSG00000177519	RPRM	3.7828	ENSG00000143013	LMO4	3.10129	ENSG00000149782	PLCB3	3.27223	ENSG00000168936	TMEM129	4.4542	ENSG00000020129	NCDN	4.51458	ENSG00000183207	RUVBL2	4.01594	ENSG00000137337	MDC1	2.42053	ENSG00000100836	PABPN1	2.396	ENSG00000134001	EIF2S1	2.48221	ENSG00000237347	AC004461.1	3.26961	ENSG00000125166	GOT2	5.10311	ENSG00000091986	CCDC80	5.35804	ENSG00000203644	AC083799.1	4.73611	ENSG00000095906	NUBP2	4.96014	ENSG00000239306	RBM14	1.1531	ENSG00000143799	PARP1	1.5313	ENSG00000198890	PRMT6	3.52657	ENSG00000196290	NIF3L1	3.57529	ENSG00000105568	PPP2R1A	4.0625	ENSG00000123737	EXOSC9	3.29704	ENSG00000067082	KLF6	5.17122	ENSG00000143543	JTB	3.26211	ENSG00000248610	HSPA8P4	4.08176	ENSG00000131462	TUBG1	3.30353
ENSG00000037474	NSUN2	2.16958	ENSG00000130305	NSUN5	2.42061	ENSG00000102996	MMP15	2.83441	ENSG00000130165	ELOF1	3.9052	ENSG00000101166	PRELID3B	3.92102	ENSG00000119888	EPCAM	3.93716	ENSG00000213741	RPS29	3.772	ENSG00000275964	AL355001.2	3.71203	ENSG00000071626	DAZAP1	1.97806	ENSG00000223198	RNU2-22P	1.84043	ENSG00000101150	TPD52L2	4.21093	ENSG00000112511	PHF1	5.11554	ENSG00000170561	IRX2	5.14799	ENSG00000203644	AC083799.1	3.57153	ENSG00000139168	ZCRB1	3.71096	ENSG00000145817	YIPF5	3.7009	ENSG00000258427	RBM8B	3.32519	ENSG00000165588	OTX2	3.50431	ENSG00000123353	ORMDL2	3.52905	ENSG00000164251	F2RL1	3.63897	ENSG00000202512	RN7SKP230	3.35243	ENSG00000175567	UCP2	3.84279	ENSG00000164096	C4orf3	3.86908	ENSG00000162377	COA7	3.78249	ENSG00000253304	TMEM200B	3.10045	ENSG00000139718	SETD1B	3.26807	ENSG00000159388	BTG2	4.44785	ENSG00000103485	QPRT	4.51213	ENSG00000215717	TMEM167B	4.01126	ENSG00000069329	VPS35	2.42028	ENSG00000126107	HECTD3	2.39283	ENSG00000103342	GSPT1	2.47997	ENSG00000185340	GAS2L1	3.26841	ENSG00000031698	SARS	5.09818	ENSG00000250182	EEF1A1P13	5.35205	ENSG00000173917	HOXB2	4.7309	ENSG00000159596	TMEM69	4.95935	ENSG00000207425	RF00019	1.15296	ENSG00000103549	RNF40	1.53124	ENSG00000145191	EIF2B5	3.52578	ENSG00000229143	AC009480.2	3.57128	ENSG00000167447	SMG8	4.0614	ENSG00000135720	DYNC1LI2	3.29636	ENSG00000180138	CSNK1A1L	5.17048	ENSG00000198791	CNOT7	3.26183	ENSG00000103067	ESRP2	4.08106	ENSG00000013441	CLK1	3.30194
ENSG00000147535	PLPP5	2.169	ENSG00000124541	RRP36	2.41869	ENSG00000135506	OS9	2.8318	ENSG00000111726	CMAS	3.8993	ENSG00000129071	MBD4	3.92095	ENSG00000088832	FKBP1A	3.93602	ENSG00000131473	ACLY	3.76938	ENSG00000099995	SF3A1	3.71069	ENSG00000115368	WDR75	1.97718	ENSG00000189403	HMGB1	1.83987	ENSG00000277200	AC005696.4	4.20979	ENSG00000105699	LSR	5.11465	ENSG00000178741	COX5A	5.1451	ENSG00000132541	RIDA	3.57043	ENSG00000166797	CIAO2A	3.71048	ENSG00000214756	CSKMT	3.69981	ENSG00000213169	AC069218.1	3.32218	ENSG00000155508	CNOT8	3.50255	ENSG00000136950	ARPC5L	3.52353	ENSG00000157456	CCNB2	3.63556	ENSG00000197191	CYSRT1	3.34916	ENSG00000105968	H2AFV	3.83947	ENSG00000165898	ISCA2	3.86051	ENSG00000186395	KRT10	3.78115	ENSG00000130313	AC010618.1	3.0955	ENSG00000166860	ZBTB39	3.26613	ENSG00000081154	PCNP	4.44581	ENSG00000268062	SRP14P4	4.51168	ENSG00000103067	ESRP2	4.00935	ENSG00000171223	JUNB	2.4188	ENSG00000160321	ZNF208	2.39179	ENSG00000196411	EPHB4	2.47702	ENSG00000214460	TPT1P6	3.26795	ENSG00000103342	GSPT1	5.09443	ENSG00000125166	GOT2	5.35154	ENSG00000224550	AC114491.1	4.7309	ENSG00000111676	ATN1	4.95857	ENSG00000276653	RN7SL856P	1.15296	ENSG00000179950	PUF60	1.5301	ENSG00000240376	AC010343.1	3.52253	ENSG00000203914	HSP90B3P	3.56756	ENSG00000099849	RASSF7	4.05794	ENSG00000137801	THBS1	3.29514	ENSG00000113758	DBN1	5.16947	ENSG00000008282	SYPL1	3.25958	ENSG00000052723	SIKE1	4.08042	ENSG00000163348	PYGO2	3.30136
ENSG00000119953	SMNDC1	2.16484	ENSG00000135632	SMYD5	2.41865	ENSG00000166454	ATMIN	2.83037	ENSG00000228502	EEF1A1P11	3.89874	ENSG00000142186	SCYL1	3.92053	ENSG00000065268	WDR18	3.93481	ENSG00000182173	TSEN54	3.7659	ENSG00000160959	LRRC14	3.70893	ENSG00000215482	CALM2P3	1.97702	ENSG00000204386	NEU1	1.83929	ENSG00000226243	RPL37AP1	4.20853	ENSG00000073111	MCM2	5.11304	ENSG00000130770	ATP5IF1	5.14454	ENSG00000102554	KLF5	3.56963	ENSG00000278272	HIST1H3C	3.70905	ENSG00000167699	GLOD4	3.69978	ENSG00000178057	NDUFAF3	3.3197	ENSG00000138768	USO1	3.49463	ENSG00000184557	SOCS3	3.52116	ENSG00000187866	FAM122A	3.63275	ENSG00000106682	EIF4H	3.34502	ENSG00000162384	CZIB	3.83817	ENSG00000188612	SUMO2	3.8575	ENSG00000101126	ADNP	3.78066	ENSG00000204351	SKIV2L	3.09458	ENSG00000198736	MSRB1	3.25737	ENSG00000254198	AC113191.1	4.44495	ENSG00000006744	ELAC2	4.51041	ENSG00000140264	SERF2	4.00698	ENSG00000164897	TMUB1	2.41598	ENSG00000173465	SSSCA1	2.39079	ENSG00000101255	TRIB3	2.47689	ENSG00000100979	PLTP	3.26687	ENSG00000002834	LASP1	5.09391	ENSG00000105258	POLR2I	5.34464	ENSG00000118971	CCND2	4.72776	ENSG00000137337	MDC1	4.9559	ENSG00000117592	PRDX6	1.15286	ENSG00000249619	HMGN1P13	1.52777	ENSG00000169689	CENPX	3.51447	ENSG00000198585	NUDT16	3.5675	ENSG00000204262	COL5A2	4.05655	ENSG00000241975	ELOCP19	3.29281	ENSG00000129235	TXNDC17	5.16809	ENSG00000166860	ZBTB39	3.25927	ENSG00000180198	RCC1	4.07585	ENSG00000163528	CHCHD4	3.30039
ENSG00000172318	B3GALT1	2.16466	ENSG00000108788	MLX	2.41841	ENSG00000143553	SNAPIN	2.83015	ENSG00000105401	CDC37	3.89816	ENSG00000136444	RSAD1	3.91868	ENSG00000120694	HSPH1	3.93084	ENSG00000140105	WARS	3.76218	ENSG00000109861	CTSC	3.70835	ENSG00000258427	RBM8B	1.97676	ENSG00000160208	RRP1B	1.83844	ENSG00000198744	MTCO3P12	4.19989	ENSG00000179820	MYADM	5.10517	ENSG00000100258	LMF2	5.14204	ENSG00000079785	DDX1	3.56617	ENSG00000188493	C19orf54	3.70769	ENSG00000064995	TAF11	3.69854	ENSG00000158864	NDUFS2	3.31747	ENSG00000143753	DEGS1	3.49209	ENSG00000254338	MAFA-AS1	3.51683	ENSG00000172974	AC007318.1	3.62844	ENSG00000112511	PHF1	3.34395	ENSG00000102870	ZNF629	3.83668	ENSG00000196943	NOP9	3.85722	ENSG00000188322	SBK1	3.77707	ENSG00000106268	NUDT1	3.09303	ENSG00000107185	RGP1	3.25678	ENSG00000225697	SLC26A6	4.44272	ENSG00000105401	CDC37	4.50542	ENSG00000265415	AC099850.3	4.00438	ENSG00000111361	EIF2B1	2.41437	ENSG00000129071	MBD4	2.38918	ENSG00000124172	ATP5F1E	2.47682	ENSG00000228981	AC097658.1	3.26531	ENSG00000251587	LDHAP1	5.0937	ENSG00000179409	GEMIN4	5.34206	ENSG00000171867	PRNP	4.72351	ENSG00000213478	CFL1P2	4.95473	ENSG00000155380	SLC16A1	1.15272	ENSG00000105202	FBL	1.52751	ENSG00000105401	CDC37	3.51121	ENSG00000176619	LMNB2	3.56516	ENSG00000164651	SP8	4.0557	ENSG00000076003	MCM6	3.29212	ENSG00000140564	FURIN	5.1657	ENSG00000143390	RFX5	3.25827	ENSG00000232346	Z74021.1	4.07342	ENSG00000066117	SMARCD1	3.30017
ENSG00000116455	WDR77	2.16082	ENSG00000143554	SLC27A3	2.41615	ENSG00000129128	SPCS3	2.82874	ENSG00000189398	OR7E12P	3.89561	ENSG00000149591	TAGLN	3.91677	ENSG00000038274	MAT2B	3.93022	ENSG00000213923	CSNK1E	3.75954	ENSG00000140105	WARS	3.7075	ENSG00000083520	DIS3	1.97537	ENSG00000080345	RIF1	1.83825	ENSG00000104960	PTOV1	4.19874	ENSG00000235912	AL031729.1	5.10453	ENSG00000107438	PDLIM1	5.12771	ENSG00000100129	EIF3L	3.56481	ENSG00000011260	UTP18	3.70768	ENSG00000116273	PHF13	3.69789	ENSG00000172409	CLP1	3.31481	ENSG00000156587	UBE2L6	3.4883	ENSG00000226361	TERF1P5	3.50968	ENSG00000157150	TIMP4	3.62837	ENSG00000258433	AC087633.1	3.34341	ENSG00000112996	MRPS30	3.83534	ENSG00000168887	C2orf68	3.85657	ENSG00000125505	MBOAT7	3.77106	ENSG00000149541	B3GAT3	3.09271	ENSG00000229344	MTCO2P12	3.25675	ENSG00000244119	PDCL3P4	4.43961	ENSG00000130713	EXOSC2	4.4979	ENSG00000178896	EXOSC4	3.99272	ENSG00000143368	SF3B4	2.41012	ENSG00000261150	EPPK1	2.3857	ENSG00000171345	KRT19	2.46837	ENSG00000074582	BCS1L	3.26287	ENSG00000130182	ZSCAN10	5.09107	ENSG00000162613	FUBP1	5.33996	ENSG00000125991	ERGIC3	4.71939	ENSG00000103342	GSPT1	4.95161	ENSG00000180581	SRP9P1	1.15241	ENSG00000228168	HNRNPA1P21	1.52618	ENSG00000120709	FAM53C	3.50529	ENSG00000116863	ADPRHL2	3.56302	ENSG00000113583	C5orf15	4.05313	ENSG00000183808	RBM12B	3.29095	ENSG00000115677	HDLBP	5.16426	ENSG00000130713	EXOSC2	3.25741	ENSG00000113811	SELENOK	4.07313	ENSG00000175197	DDIT3	3.29911
ENSG00000103549	RNF40	2.16069	ENSG00000130165	ELOF1	2.41585	ENSG00000179546	HTR1D	2.82836	ENSG00000119888	EPCAM	3.89313	ENSG00000048162	NOP16	3.91562	ENSG00000103449	SALL1	3.92943	ENSG00000175928	LRRN1	3.75753	ENSG00000277010	AC120498.10	3.70613	ENSG00000197713	RPE	1.97415	ENSG00000168066	SF1	1.83789	ENSG00000120738	EGR1	4.19767	ENSG00000170561	IRX2	5.10376	ENSG00000178896	EXOSC4	5.1273	ENSG00000137692	DCUN1D5	3.5591	ENSG00000241494	AL355032.1	3.70439	ENSG00000176022	B3GALT6	3.69524	ENSG00000198093	ZNF649	3.30946	ENSG00000145817	YIPF5	3.48748	ENSG00000140931	CMTM3	3.5068	ENSG00000261485	PAN3-AS1	3.62819	ENSG00000108551	RASD1	3.33968	ENSG00000125870	SNRPB2	3.83297	ENSG00000163516	ANKZF1	3.85612	ENSG00000213585	VDAC1	3.77002	ENSG00000178761	FAM219B	3.08161	ENSG00000173039	RELA	3.25135	ENSG00000189091	SF3B3	4.43954	ENSG00000225697	SLC26A6	4.49465	ENSG00000174917	MICOS13	3.98893	ENSG00000116062	MSH6	2.40961	ENSG00000272851	AC096772.1	2.38464	ENSG00000116586	LAMTOR2	2.46825	ENSG00000233913	RPL10P9	3.26267	ENSG00000169223	LMAN2	5.08713	ENSG00000155438	NIFK	5.3321	ENSG00000100462	PRMT5	4.71599	ENSG00000236073	AL627311.1	4.94749	ENSG00000041357	PSMA4	1.15217	ENSG00000272338	AC067838.1	1.52618	ENSG00000169504	CLIC4	3.50425	ENSG00000242052	RPL10P7	3.56301	ENSG00000143727	ACP1	4.05217	ENSG00000178921	PFAS	3.28979	ENSG00000227177	AIMP1P2	5.16167	ENSG00000224870	MRPL20-AS1	3.25588	ENSG00000233952	FTLP15	4.07284	ENSG00000228205	AC131235.1	3.29804
ENSG00000121966	CXCR4	2.15915	ENSG00000002834	LASP1	2.41544	ENSG00000100842	EFS	2.82817	ENSG00000116990	MYCL	3.88732	ENSG00000259943	AL050341.2	3.90832	ENSG00000168175	MAPK1IP1L	3.92891	ENSG00000248746	ACTN3	3.75734	ENSG00000113119	TMCO6	3.70545	ENSG00000231878	SNRPFP1	1.97368	ENSG00000135047	CTSL	1.8354	ENSG00000219928	AL161787.1	4.19295	ENSG00000170892	TSEN34	5.10146	ENSG00000048162	NOP16	5.12355	ENSG00000219274	RPS20P2	3.55661	ENSG00000204619	PPP1R11	3.70215	ENSG00000223198	RNU2-22P	3.69342	ENSG00000115211	EIF2B4	3.30284	ENSG00000149743	TRPT1	3.48665	ENSG00000185803	SLC52A2	3.50536	ENSG00000240489	SETP14	3.62618	ENSG00000125166	GOT2	3.33966	ENSG00000137168	PPIL1	3.82579	ENSG00000133316	WDR74	3.85267	ENSG00000104722	NEFM	3.76761	ENSG00000184990	SIVA1	3.07976	ENSG00000253520	AC136628.3	3.25089	ENSG00000222365	SNORD12B	4.43344	ENSG00000111652	COPS7A	4.48831	ENSG00000185813	PCYT2	3.98769	ENSG00000213976	AC010615.1	2.40943	ENSG00000148300	REXO4	2.3843	ENSG00000084092	NOA1	2.46709	ENSG00000170561	IRX2	3.2617	ENSG00000132589	FLOT2	5.08477	ENSG00000104522	TSTA3	5.33047	ENSG00000204843	DCTN1	4.71592	ENSG00000265545	AP005403.1	4.94749	ENSG00000243256	RPL30P14	1.1513	ENSG00000160957	RECQL4	1.52368	ENSG00000136897	MRPL50	3.50225	ENSG00000232677	LINC00665	3.56098	ENSG00000143515	ATP8B2	4.05118	ENSG00000126878	AIF1L	3.28977	ENSG00000107140	TESK1	5.15386	ENSG00000131016	AKAP12	3.25584	ENSG00000182087	TMEM259	4.07101	ENSG00000228501	RPL15P18	3.29679
ENSG00000159055	MIS18A	2.15898	ENSG00000124795	DEK	2.41514	ENSG00000196576	PLXNB2	2.82485	ENSG00000233328	PFN1P1	3.88585	ENSG00000092096	SLC22A17	3.90162	ENSG00000127561	SYNGR3	3.92574	ENSG00000132463	GRSF1	3.7563	ENSG00000235859	AC006978.1	3.7054	ENSG00000175376	EIF1AD	1.97279	ENSG00000177425	PAWR	1.83501	ENSG00000109332	UBE2D3	4.19136	ENSG00000103549	RNF40	5.10022	ENSG00000176171	BNIP3	5.12282	ENSG00000130935	NOL11	3.55483	ENSG00000140259	MFAP1	3.69773	ENSG00000105618	PRPF31	3.68977	ENSG00000171497	PPID	3.29938	ENSG00000157916	RER1	3.48589	ENSG00000254694	AP001893.1	3.50462	ENSG00000136504	KAT7	3.62279	ENSG00000156928	MALSU1	3.33758	ENSG00000137076	TLN1	3.82341	ENSG00000163257	DCAF16	3.84366	ENSG00000063245	EPN1	3.76672	ENSG00000188157	AGRN	3.07525	ENSG00000139641	ESYT1	3.25045	ENSG00000173465	SSSCA1	4.43092	ENSG00000169679	BUB1	4.48228	ENSG00000117385	P3H1	3.97744	ENSG00000011007	ELOA	2.40893	ENSG00000006744	ELAC2	2.38328	ENSG00000049245	VAMP3	2.46314	ENSG00000105518	TMEM205	3.25555	ENSG00000204673	AKT1S1	5.08432	ENSG00000104472	CHRAC1	5.32989	ENSG00000020129	NCDN	4.71353	ENSG00000130713	EXOSC2	4.94704	ENSG00000159111	MRPL10	1.15089	ENSG00000101335	MYL9	1.52298	ENSG00000247077	PGAM5	3.50133	ENSG00000213177	PRDX2P4	3.55311	ENSG00000169718	DUS1L	4.04776	ENSG00000132300	PTCD3	3.28973	ENSG00000106628	POLD2	5.15238	ENSG00000081721	DUSP12	3.25517	ENSG00000218991	CCNG1P1	4.07059	ENSG00000251188	AC079140.3	3.29353
ENSG00000204569	PPP1R10	2.15543	ENSG00000134684	YARS	2.41493	ENSG00000110200	ANAPC15	2.82252	ENSG00000173915	ATP5MD	3.88545	ENSG00000108773	KAT2A	3.89989	ENSG00000128052	KDR	3.91835	ENSG00000132361	CLUH	3.75351	ENSG00000143222	UFC1	3.69908	ENSG00000135018	UBQLN1	1.96979	ENSG00000140299	BNIP2	1.83356	ENSG00000166340	TPP1	4.18946	ENSG00000125652	ALKBH7	5.09059	ENSG00000105364	MRPL4	5.12057	ENSG00000136603	SKIL	3.55469	ENSG00000246451	AL049840.1	3.69472	ENSG00000171720	HDAC3	3.68889	ENSG00000104915	STX10	3.29492	ENSG00000101544	ADNP2	3.48334	ENSG00000136045	PWP1	3.50449	ENSG00000184068	SREBF2-AS1	3.62119	ENSG00000174529	TMEM81	3.33137	ENSG00000175203	DCTN2	3.82109	ENSG00000274012	RN7SL2	3.83866	ENSG00000167088	SNRPD1	3.76671	ENSG00000130713	EXOSC2	3.07116	ENSG00000167136	ENDOG	3.24926	ENSG00000007080	CCDC124	4.43032	ENSG00000251022	THAP9-AS1	4.48195	ENSG00000117411	B4GALT2	3.97719	ENSG00000258634	AL160006.1	2.40727	ENSG00000113569	NUP155	2.38171	ENSG00000148300	REXO4	2.46304	ENSG00000185475	TMEM179B	3.24332	ENSG00000164284	GRPEL2	5.08095	ENSG00000203875	SNHG5	5.32867	ENSG00000100220	RTCB	4.71249	ENSG00000006015	REX1BD	4.94342	ENSG00000265996	MIR3671	1.14799	ENSG00000166483	WEE1	1.5218	ENSG00000090060	PAPOLA	3.49889	ENSG00000101150	TPD52L2	3.54537	ENSG00000078808	SDF4	4.04576	ENSG00000210191	MT-TL2	3.28936	ENSG00000100292	HMOX1	5.14455	ENSG00000077312	SNRPA	3.25313	ENSG00000134684	YARS	4.06618	ENSG00000213303	AC008481.1	3.29266
ENSG00000172046	USP19	2.15389	ENSG00000089737	DDX24	2.41057	ENSG00000136710	CCDC115	2.82249	ENSG00000112996	MRPS30	3.88498	ENSG00000204315	FKBPL	3.89908	ENSG00000207063	SNORD116-1	3.91605	ENSG00000105404	RABAC1	3.75165	ENSG00000067334	DNTTIP2	3.69721	ENSG00000113643	RARS	1.96869	ENSG00000252549	RNU6-759P	1.83308	ENSG00000089737	DDX24	4.18238	ENSG00000175390	EIF3F	5.08902	ENSG00000244019	RPS2P24	5.11352	ENSG00000099795	NDUFB7	3.54609	ENSG00000173171	MTX1	3.69469	ENSG00000204435	CSNK2B	3.68886	ENSG00000226525	RPS7P10	3.29161	ENSG00000076382	SPAG5	3.47786	ENSG00000225880	LINC00115	3.5022	ENSG00000274180	NATD1	3.62026	ENSG00000171224	FAM241B	3.33004	ENSG00000089737	DDX24	3.81655	ENSG00000214455	RCN1P2	3.83703	ENSG00000204922	UQCC3	3.76508	ENSG00000141580	WDR45B	3.06952	ENSG00000103260	METRN	3.24873	ENSG00000157992	KRTCAP3	4.42666	ENSG00000174903	RAB1B	4.4816	ENSG00000102996	MMP15	3.97695	ENSG00000160948	VPS28	2.40448	ENSG00000213976	AC010615.1	2.38108	ENSG00000170348	TMED10	2.46075	ENSG00000177733	HNRNPA0	3.24083	ENSG00000132382	MYBBP1A	5.08079	ENSG00000091640	SPAG7	5.32641	ENSG00000104131	EIF3J	4.711	ENSG00000166450	PRTG	4.93696	ENSG00000122034	GTF3A	1.14739	ENSG00000139998	RAB15	1.51946	ENSG00000235808	MYL6P2	3.49848	ENSG00000105220	GPI	3.54401	ENSG00000164967	RPP25L	4.04448	ENSG00000261061	AC092718.4	3.28476	ENSG00000249795	AC097462.2	5.14129	ENSG00000196591	HDAC2	3.24769	ENSG00000270714	MICOS10P2	4.06518	ENSG00000135900	MRPL44	3.29257
ENSG00000187140	FOXD3	2.15363	ENSG00000197694	SPTAN1	2.40913	ENSG00000174744	BRMS1	2.82048	ENSG00000251775	RF01293	3.88437	ENSG00000198561	CTNND1	3.89684	ENSG00000228288	PCAT6	3.91463	ENSG00000185189	NRBP2	3.75061	ENSG00000130479	MAP1S	3.69428	ENSG00000187140	FOXD3	1.96559	ENSG00000186812	ZNF397	1.83206	ENSG00000100519	PSMC6	4.1822	ENSG00000116288	PARK7	5.08576	ENSG00000112110	MRPL18	5.11301	ENSG00000225648	SBDSP1	3.54544	ENSG00000260549	MT1L	3.69194	ENSG00000269982	AC018809.2	3.68796	ENSG00000136045	PWP1	3.29123	ENSG00000225265	TAF1A-AS1	3.47683	ENSG00000269028	MTRNR2L12	3.5003	ENSG00000174365	SNHG11	3.61897	ENSG00000129197	RPAIN	3.32656	ENSG00000218891	ZNF579	3.81564	ENSG00000185236	RAB11B	3.83389	ENSG00000105700	KXD1	3.76281	ENSG00000173281	PPP1R3B	3.06786	ENSG00000181789	COPG1	3.24472	ENSG00000006744	ELAC2	4.42018	ENSG00000137331	IER3	4.4809	ENSG00000116288	PARK7	3.97514	ENSG00000178741	COX5A	2.4041	ENSG00000162613	FUBP1	2.37764	ENSG00000136710	CCDC115	2.46071	ENSG00000106245	BUD31	3.24039	ENSG00000242307	RPS26P52	5.07858	ENSG00000262814	MRPL12	5.32371	ENSG00000113643	RARS	4.70786	ENSG00000238085	AL590682.1	4.93306	ENSG00000279133	AC018628.1	1.14726	ENSG00000157593	SLC35B2	1.51894	ENSG00000164934	DCAF13	3.4948	ENSG00000270388	MTCO3P22	3.5433	ENSG00000134871	COL4A2	4.0438	ENSG00000109519	GRPEL1	3.28302	ENSG00000236254	MTND4P14	5.13543	ENSG00000120675	DNAJC15	3.24342	ENSG00000166860	ZBTB39	4.06376	ENSG00000157456	CCNB2	3.28861
ENSG00000144580	CNOT9	2.153	ENSG00000076382	SPAG5	2.4082	ENSG00000042753	AP2S1	2.81952	ENSG00000221539	SNORD99	3.88005	ENSG00000112996	MRPS30	3.89659	ENSG00000136444	RSAD1	3.91231	ENSG00000004487	KDM1A	3.74946	ENSG00000172936	MYD88	3.69406	ENSG00000232346	Z74021.1	1.95968	ENSG00000264577	AC010761.2	1.83146	ENSG00000197579	TOPORS	4.18165	ENSG00000148297	MED22	5.08135	ENSG00000165792	METTL17	5.11277	ENSG00000111786	SRSF9	3.5419	ENSG00000178057	NDUFAF3	3.67592	ENSG00000134285	FKBP11	3.68503	ENSG00000125166	GOT2	3.28953	ENSG00000129197	RPAIN	3.47486	ENSG00000128165	ADM2	3.49577	ENSG00000108947	EFNB3	3.61754	ENSG00000177685	CRACR2B	3.32447	ENSG00000186480	INSIG1	3.81265	ENSG00000141698	NT5C3B	3.83208	ENSG00000124006	OBSL1	3.76237	ENSG00000224543	SNRPGP15	3.06601	ENSG00000115649	CNPPD1	3.24456	ENSG00000100129	EIF3L	4.41849	ENSG00000155438	NIFK	4.4809	ENSG00000182004	SNRPE	3.97469	ENSG00000136522	MRPL47	2.40401	ENSG00000160679	CHTOP	2.37699	ENSG00000170604	IRF2BP1	2.45922	ENSG00000130713	EXOSC2	3.23898	ENSG00000077097	TOP2B	5.07713	ENSG00000165782	PIP4P1	5.3166	ENSG00000184887	BTBD6	4.70728	ENSG00000165782	PIP4P1	4.92588	ENSG00000053372	MRTO4	1.14685	ENSG00000222724	RNU2-63P	1.51827	ENSG00000125868	DSTN	3.49475	ENSG00000114125	RNF7	3.54299	ENSG00000170606	HSPA4	4.04376	ENSG00000149658	YTHDF1	3.27909	ENSG00000124608	AARS2	5.13253	ENSG00000103257	SLC7A5	3.2424	ENSG00000112378	PERP	4.06349	ENSG00000061794	MRPS35	3.28639
ENSG00000224032	EPB41L4A-AS1	2.15196	ENSG00000137312	FLOT1	2.40327	ENSG00000132773	TOE1	2.81627	ENSG00000155096	AZIN1	3.8732	ENSG00000104915	STX10	3.89591	ENSG00000112996	MRPS30	3.91022	ENSG00000204252	HLA-DOA	3.74626	ENSG00000129255	MPDU1	3.69359	ENSG00000005448	WDR54	1.95888	ENSG00000182107	TMEM30B	1.83081	ENSG00000140474	ULK3	4.17937	ENSG00000113141	IK	5.0724	ENSG00000136238	RAC1	5.11257	ENSG00000166526	ZNF3	3.54166	ENSG00000197279	ZNF165	3.67574	ENSG00000037241	RPL26L1	3.68228	ENSG00000111229	ARPC3	3.28746	ENSG00000175183	CSRP2	3.47446	ENSG00000108639	SYNGR2	3.49243	ENSG00000067225	PKM	3.614	ENSG00000276903	HIST1H2AL	3.31342	ENSG00000126461	SCAF1	3.81021	ENSG00000173207	CKS1B	3.82753	ENSG00000198093	ZNF649	3.76137	ENSG00000090273	NUDC	3.06588	ENSG00000228300	C19orf24	3.24292	ENSG00000099899	TRMT2A	4.4149	ENSG00000277161	PIGW	4.47876	ENSG00000283971	MIR4442	3.97127	ENSG00000070610	GBA2	2.40259	ENSG00000283567	C19orf85	2.37517	ENSG00000130770	ATP5IF1	2.45916	ENSG00000163930	BAP1	3.23867	ENSG00000132963	POMP	5.07569	ENSG00000139112	GABARAPL1	5.30058	ENSG00000162231	NXF1	4.70621	ENSG00000228118	MYL6P5	4.92588	ENSG00000143368	SF3B4	1.145	ENSG00000140406	TLNRD1	1.51807	ENSG00000162384	CZIB	3.4918	ENSG00000230581	ACTG1P14	3.54288	ENSG00000144567	RETREG2	4.03206	ENSG00000247626	MARS2	3.27555	ENSG00000198805	PNP	5.13038	ENSG00000150776	NKAPD1	3.24101	ENSG00000162298	SYVN1	4.06141	ENSG00000109113	RAB34	3.28462
ENSG00000119689	DLST	2.1518	ENSG00000168005	SPINDOC	2.40324	ENSG00000130702	LAMA5	2.81606	ENSG00000133706	LARS	3.87295	ENSG00000006625	GGCT	3.89335	ENSG00000105401	CDC37	3.90786	ENSG00000124222	STX16	3.74173	ENSG00000245112	SMARCA5-AS1	3.68968	ENSG00000183255	PTTG1IP	1.9569	ENSG00000166145	SPINT1	1.82964	ENSG00000174903	RAB1B	4.17677	ENSG00000135632	SMYD5	5.06933	ENSG00000162735	PEX19	5.10793	ENSG00000177034	MTX3	3.53977	ENSG00000148290	SURF1	3.67566	ENSG00000276529	AP001505.1	3.67962	ENSG00000136108	CKAP2	3.28125	ENSG00000160326	SLC2A6	3.47245	ENSG00000129055	ANAPC13	3.49199	ENSG00000138768	USO1	3.61318	ENSG00000155380	SLC16A1	3.31307	ENSG00000079332	SAR1A	3.8091	ENSG00000038358	EDC4	3.82687	ENSG00000249992	TMEM158	3.76077	ENSG00000124541	RRP36	3.06025	ENSG00000178927	CYBC1	3.23618	ENSG00000182351	CRIP1P4	4.41316	ENSG00000189091	SF3B3	4.47694	ENSG00000063322	MED29	3.96873	ENSG00000178028	DMAP1	2.4007	ENSG00000065518	NDUFB4	2.37223	ENSG00000178028	DMAP1	2.45763	ENSG00000149182	ARFGAP2	3.23807	ENSG00000165617	DACT1	5.07527	ENSG00000276529	AP001505.1	5.2998	ENSG00000161057	PSMC2	4.70249	ENSG00000164040	PGRMC2	4.92274	ENSG00000256148	AP000763.2	1.14496	ENSG00000174780	SRP72	1.51726	ENSG00000175567	UCP2	3.48715	ENSG00000181817	LSM10	3.53274	ENSG00000130770	ATP5IF1	4.03069	ENSG00000156860	FBRS	3.27138	ENSG00000217372	TUBB4BP7	5.13001	ENSG00000230609	AL513185.2	3.23867	ENSG00000187778	MCRS1	4.05898	ENSG00000168495	POLR3D	3.28343
ENSG00000263465	SRSF8	2.14858	ENSG00000116586	LAMTOR2	2.40307	ENSG00000175793	SFN	2.81234	ENSG00000180543	TSPYL5	3.87131	ENSG00000183864	TOB2	3.89323	ENSG00000148290	SURF1	3.90193	ENSG00000185896	LAMP1	3.73454	ENSG00000197530	MIB2	3.6895	ENSG00000186812	ZNF397	1.9519	ENSG00000108349	CASC3	1.82915	ENSG00000101166	PRELID3B	4.17673	ENSG00000154945	ANKRD40	5.06633	ENSG00000165802	NSMF	5.10069	ENSG00000164051	CCDC51	3.53782	ENSG00000164111	ANXA5	3.67462	ENSG00000249565	SERBP1P5	3.67546	ENSG00000176619	LMNB2	3.28118	ENSG00000127884	ECHS1	3.47138	ENSG00000122203	KIAA1191	3.48578	ENSG00000147535	PLPP5	3.6107	ENSG00000102978	POLR2C	3.31039	ENSG00000149657	LSM14B	3.80809	ENSG00000211765	TRBJ2-2	3.82586	ENSG00000204220	PFDN6	3.75891	ENSG00000100412	ACO2	3.05717	ENSG00000111319	SCNN1A	3.23473	ENSG00000236667	AC104076.2	4.4112	ENSG00000160285	LSS	4.47482	ENSG00000109917	ZPR1	3.96715	ENSG00000275185	AC130324.3	2.40053	ENSG00000072210	ALDH3A2	2.37183	ENSG00000164896	FASTK	2.4519	ENSG00000132773	TOE1	3.23805	ENSG00000164346	NSA2	5.06238	ENSG00000213361	AC004884.1	5.29774	ENSG00000213177	PRDX2P4	4.69931	ENSG00000160752	FDPS	4.92175	ENSG00000269821	KCNQ1OT1	1.1445	ENSG00000200209	RF00019	1.5167	ENSG00000255310	AF131215.5	3.48642	ENSG00000236667	AC104076.2	3.53256	ENSG00000139546	TARBP2	4.02563	ENSG00000241721	SUMO1P1	3.27138	ENSG00000146223	RPL7L1	5.1257	ENSG00000178921	PFAS	3.23353	ENSG00000135679	MDM2	4.05808	ENSG00000260290	AC092115.1	3.28314
ENSG00000108826	MRPL27	2.14776	ENSG00000182871	COL18A1	2.4023	ENSG00000164880	INTS1	2.80932	ENSG00000103449	SALL1	3.86733	ENSG00000266472	MRPS21	3.89248	ENSG00000272086	AC025181.2	3.89628	ENSG00000159388	BTG2	3.73063	ENSG00000212607	SNORA3B	3.68918	ENSG00000236992	RPL12P12	1.95155	ENSG00000252473	RF00272	1.82466	ENSG00000168476	REEP4	4.1727	ENSG00000259706	HSP90B2P	5.05401	ENSG00000143870	PDIA6	5.08894	ENSG00000249119	MTND6P4	3.5367	ENSG00000229344	MTCO2P12	3.67374	ENSG00000126067	PSMB2	3.67522	ENSG00000249057	MAST4-IT1	3.27606	ENSG00000131876	SNRPA1	3.47021	ENSG00000161249	DMKN	3.48474	ENSG00000064703	DDX20	3.60678	ENSG00000178927	CYBC1	3.309	ENSG00000139579	NABP2	3.80803	ENSG00000277103	AL445670.1	3.82586	ENSG00000162384	CZIB	3.75397	ENSG00000167130	DOLPP1	3.05533	ENSG00000006194	ZNF263	3.231	ENSG00000214336	FOXI3	4.41022	ENSG00000233830	EIF4HP1	4.47356	ENSG00000138867	GUCD1	3.96401	ENSG00000099995	SF3A1	2.39958	ENSG00000213585	VDAC1	2.3715	ENSG00000174917	MICOS13	2.4518	ENSG00000066117	SMARCD1	3.23647	ENSG00000113368	LMNB1	5.06166	ENSG00000143870	PDIA6	5.29225	ENSG00000132824	SERINC3	4.69908	ENSG00000240870	RPL19P14	4.92158	ENSG00000233426	EIF3FP3	1.14406	ENSG00000118705	RPN2	1.51569	ENSG00000269837	IPO5P1	3.48264	ENSG00000184162	NR2C2AP	3.52989	ENSG00000099804	CDC34	4.02558	ENSG00000125484	GTF3C4	3.27052	ENSG00000085733	CTTN	5.12386	ENSG00000117448	AKR1A1	3.22787	ENSG00000279059	AC007485.2	4.05801	ENSG00000207445	SNORD15B	3.28158
ENSG00000147475	ERLIN2	2.14396	ENSG00000149182	ARFGAP2	2.40191	ENSG00000273716	AC092670.1	2.80805	ENSG00000013810	TACC3	3.86622	ENSG00000084754	HADHA	3.89213	ENSG00000196943	NOP9	3.89159	ENSG00000143258	USP21	3.72971	ENSG00000158864	NDUFS2	3.68897	ENSG00000236565	HNRNPA3P5	1.94867	ENSG00000111581	NUP107	1.82392	ENSG00000196365	LONP1	4.17047	ENSG00000106105	GARS	5.05396	ENSG00000244176	AP003733.1	5.08779	ENSG00000178343	SHISA3	3.52801	ENSG00000241741	RPL7AP30	3.67143	ENSG00000175061	SNHG29	3.67004	ENSG00000130164	LDLR	3.27473	ENSG00000118705	RPN2	3.46924	ENSG00000213024	NUP62	3.48345	ENSG00000214429	CYCSP6	3.60468	ENSG00000153044	CENPH	3.308	ENSG00000065057	NTHL1	3.80776	ENSG00000050344	NFE2L3	3.82342	ENSG00000038274	MAT2B	3.74854	ENSG00000160113	NR2F6	3.05407	ENSG00000180992	MRPL14	3.22973	ENSG00000188895	MSL1	4.40768	ENSG00000004487	KDM1A	4.46639	ENSG00000184575	XPOT	3.96375	ENSG00000196109	ZNF676	2.39585	ENSG00000038219	BOD1L1	2.37116	ENSG00000182544	MFSD5	2.45012	ENSG00000207587	MIR544A	3.22874	ENSG00000100380	ST13	5.05802	ENSG00000253683	AC027309.2	5.2922	ENSG00000219470	AL355802.1	4.69868	ENSG00000136758	YME1L1	4.92141	ENSG00000236056	GAPDHP14	1.14326	ENSG00000120694	HSPH1	1.51426	ENSG00000242858	AC020899.1	3.48075	ENSG00000143870	PDIA6	3.5272	ENSG00000235174	RPL39P3	4.0147	ENSG00000111229	ARPC3	3.27002	ENSG00000155760	FZD7	5.12354	ENSG00000086475	SEPHS1	3.22767	ENSG00000116883	AL591845.1	4.05739	ENSG00000203880	PCMTD2	3.28071
ENSG00000086589	RBM22	2.14381	ENSG00000229544	NKX1-2	2.40134	ENSG00000170955	CAVIN3	2.80451	ENSG00000183496	MEX3B	3.8634	ENSG00000115073	ACTR1B	3.89193	ENSG00000198561	CTNND1	3.88972	ENSG00000177519	RPRM	3.72605	ENSG00000151498	ACAD8	3.68416	ENSG00000221944	TIGD1	1.94663	ENSG00000171865	RNASEH1	1.82346	ENSG00000265415	AC099850.3	4.16394	ENSG00000188895	MSL1	5.05322	ENSG00000146425	DYNLT1	5.0845	ENSG00000129484	PARP2	3.52657	ENSG00000079332	SAR1A	3.6632	ENSG00000185909	KLHDC8B	3.66698	ENSG00000249565	SERBP1P5	3.27169	ENSG00000251445	AC021151.1	3.46662	ENSG00000069345	DNAJA2	3.46969	ENSG00000162062	TEDC2	3.6041	ENSG00000132432	SEC61G	3.3052	ENSG00000146677	AC004453.1	3.80417	ENSG00000134285	FKBP11	3.82123	ENSG00000130733	YIPF2	3.74654	ENSG00000253520	AC136628.3	3.0524	ENSG00000144591	GMPPA	3.22751	ENSG00000163882	POLR2H	4.40138	ENSG00000214336	FOXI3	4.46202	ENSG00000137161	CNPY3	3.96207	ENSG00000176731	C8orf59	2.39565	ENSG00000198841	KTI12	2.3705	ENSG00000105323	HNRNPUL1	2.44871	ENSG00000221241	SNORD88A	3.22874	ENSG00000163882	POLR2H	5.05705	ENSG00000106367	AP1S1	5.29202	ENSG00000178741	COX5A	4.69806	ENSG00000100380	ST13	4.91913	ENSG00000155366	RHOC	1.14315	ENSG00000113369	ARRDC3	1.51261	ENSG00000204310	AGPAT1	3.47881	ENSG00000265972	TXNIP	3.52679	ENSG00000135924	DNAJB2	4.01049	ENSG00000235174	RPL39P3	3.26814	ENSG00000248955	AC113367.2	5.12341	ENSG00000126067	PSMB2	3.22408	ENSG00000084463	WBP11	4.05603	ENSG00000198736	MSRB1	3.27389
ENSG00000159346	ADIPOR1	2.14302	ENSG00000101057	MYBL2	2.39995	ENSG00000007376	RPUSD1	2.8019	ENSG00000266472	MRPS21	3.86099	ENSG00000111726	CMAS	3.89189	ENSG00000101335	MYL9	3.88778	ENSG00000123143	PKN1	3.72412	ENSG00000179941	BBS10	3.68322	ENSG00000090060	PAPOLA	1.94513	ENSG00000230199	AL603825.1	1.82058	ENSG00000266472	MRPS21	4.16186	ENSG00000122203	KIAA1191	5.05212	ENSG00000184117	NIPSNAP1	5.07874	ENSG00000204103	MAFB	3.52217	ENSG00000110104	CCDC86	3.65946	ENSG00000217027	TPT1P4	3.66303	ENSG00000131051	RBM39	3.27094	ENSG00000092201	SUPT16H	3.46551	ENSG00000037897	METTL1	3.46793	ENSG00000196504	PRPF40A	3.60358	ENSG00000257103	LSM14A	3.30427	ENSG00000125505	MBOAT7	3.80165	ENSG00000101126	ADNP	3.81348	ENSG00000182107	TMEM30B	3.74591	ENSG00000225573	RPL35P5	3.04892	ENSG00000185507	IRF7	3.22696	ENSG00000117308	GALE	4.399	ENSG00000113368	LMNB1	4.46032	ENSG00000078808	SDF4	3.96198	ENSG00000100522	GNPNAT1	2.39559	ENSG00000283180	MIR6767	2.37021	ENSG00000162735	PEX19	2.44669	ENSG00000105701	FKBP8	3.22797	ENSG00000100138	SNU13	5.05687	ENSG00000103275	UBE2I	5.2907	ENSG00000140545	MFGE8	4.69775	ENSG00000119812	FAM98A	4.91476	ENSG00000064666	CNN2	1.14308	ENSG00000070814	TCOF1	1.51244	ENSG00000241837	ATP5PO	3.47809	ENSG00000102977	ACD	3.5267	ENSG00000174437	ATP2A2	4.00889	ENSG00000114019	AMOTL2	3.26581	ENSG00000059804	SLC2A3	5.11772	ENSG00000225921	NOL7	3.2233	ENSG00000089693	MLF2	4.05385	ENSG00000204227	RING1	3.27212
ENSG00000141959	PFKL	2.14249	ENSG00000106366	SERPINE1	2.39995	ENSG00000108947	EFNB3	2.80099	ENSG00000133606	MKRN1	3.85979	ENSG00000119383	PTPA	3.89117	ENSG00000093000	NUP50	3.88758	ENSG00000139921	TMX1	3.72356	ENSG00000198142	SOWAHC	3.68314	ENSG00000068120	COASY	1.94437	ENSG00000053438	NNAT	1.8181	ENSG00000181218	HIST3H2A	4.16163	ENSG00000149657	LSM14B	5.04979	ENSG00000196365	LONP1	5.07095	ENSG00000108861	DUSP3	3.52058	ENSG00000166483	WEE1	3.65677	ENSG00000165416	SUGT1	3.65614	ENSG00000112667	DNPH1	3.27022	ENSG00000242531	AC083798.1	3.46548	ENSG00000176953	NFATC2IP	3.46732	ENSG00000172315	TP53RK	3.60114	ENSG00000119523	ALG2	3.30413	ENSG00000160075	SSU72	3.801	ENSG00000143106	PSMA5	3.81339	ENSG00000126461	SCAF1	3.74401	ENSG00000177352	CCDC71	3.048	ENSG00000130312	MRPL34	3.21907	ENSG00000103485	QPRT	4.39543	ENSG00000144567	RETREG2	4.45978	ENSG00000221500	SNORD100	3.96069	ENSG00000113583	C5orf15	2.39337	ENSG00000116586	LAMTOR2	2.36899	ENSG00000158882	TOMM40L	2.44488	ENSG00000200318	RF00012	3.22296	ENSG00000234882	EIF3EP1	5.05387	ENSG00000261461	UBE2MP1	5.28975	ENSG00000113810	SMC4	4.68715	ENSG00000155115	GTF3C6	4.91301	ENSG00000178999	AURKB	1.14299	ENSG00000197989	SNHG12	1.50957	ENSG00000158716	DUSP23	3.47767	ENSG00000108848	LUC7L3	3.52174	ENSG00000205364	MT1M	4.00863	ENSG00000188895	MSL1	3.26476	ENSG00000163348	PYGO2	5.11687	ENSG00000126456	IRF3	3.21927	ENSG00000146386	ABRACL	4.05248	ENSG00000242071	RPL7AP6	3.27132
ENSG00000107185	RGP1	2.14133	ENSG00000160688	FLAD1	2.39967	ENSG00000163466	ARPC2	2.80083	ENSG00000111229	ARPC3	3.85806	ENSG00000111540	RAB5B	3.89036	ENSG00000183864	TOB2	3.88601	ENSG00000161904	LEMD2	3.722	ENSG00000213741	RPS29	3.67789	ENSG00000111707	SUDS3	1.9439	ENSG00000266751	MIR3661	1.81676	ENSG00000264350	SNRPGP2	4.15988	ENSG00000204252	HLA-DOA	5.04696	ENSG00000174744	BRMS1	5.06675	ENSG00000232112	TMA7	3.50886	ENSG00000164338	UTP15	3.65515	ENSG00000197903	HIST1H2BK	3.65582	ENSG00000079785	DDX1	3.2699	ENSG00000168092	PAFAH1B2	3.46299	ENSG00000068001	HYAL2	3.46693	ENSG00000172216	CEBPB	3.59952	ENSG00000085721	RRN3	3.30281	ENSG00000125148	MT2A	3.79867	ENSG00000162704	ARPC5	3.80785	ENSG00000182307	C8orf33	3.74248	ENSG00000116273	PHF13	3.04752	ENSG00000104907	TRMT1	3.2129	ENSG00000149743	TRPT1	4.39536	ENSG00000112378	PERP	4.45853	ENSG00000188070	C11orf95	3.95777	ENSG00000076003	MCM6	2.39089	ENSG00000113583	C5orf15	2.36826	ENSG00000251689	AC079140.5	2.44476	ENSG00000169750	RAC3	3.22107	ENSG00000213239	NPM1P32	5.05246	ENSG00000124541	RRP36	5.28974	ENSG00000134419	RPS15A	4.68249	ENSG00000162735	PEX19	4.90909	ENSG00000169764	UGP2	1.14291	ENSG00000125733	TRIP10	1.50767	ENSG00000240311	AC004224.1	3.47743	ENSG00000135390	ATP5MC2	3.51799	ENSG00000204568	MRPS18B	4.00767	ENSG00000145782	ATG12	3.26323	ENSG00000259710	NUTF2P6	5.11635	ENSG00000224083	MTCO1P11	3.21783	ENSG00000213516	RBMXL1	4.04953	ENSG00000142945	KIF2C	3.27105
ENSG00000132254	ARFIP2	2.14114	ENSG00000108349	CASC3	2.39817	ENSG00000220205	VAMP2	2.79943	ENSG00000092096	SLC22A17	3.85215	ENSG00000014216	CAPN1	3.8895	ENSG00000233309	RPS6P12	3.88528	ENSG00000129255	MPDU1	3.72172	ENSG00000112651	MRPL2	3.6773	ENSG00000166145	SPINT1	1.94354	ENSG00000212163	SNORD91A	1.81675	ENSG00000133606	MKRN1	4.15489	ENSG00000134308	YWHAQ	5.03878	ENSG00000141101	NOB1	5.06641	ENSG00000139684	ESD	3.50794	ENSG00000267809	NDUFV2P1	3.65478	ENSG00000166831	RBPMS2	3.65427	ENSG00000110172	CHORDC1	3.26591	ENSG00000225573	RPL35P5	3.45921	ENSG00000270532	PEBP1P2	3.46178	ENSG00000197063	MAFG	3.59624	ENSG00000244053	RPL13AP2	3.30198	ENSG00000145191	EIF2B5	3.7922	ENSG00000210164	MT-TG	3.80683	ENSG00000145191	EIF2B5	3.73985	ENSG00000109084	TMEM97	3.04487	ENSG00000115289	PCGF1	3.2116	ENSG00000129128	SPCS3	4.39111	ENSG00000236698	EIF1AXP1	4.45694	ENSG00000284015	MIR1281	3.95628	ENSG00000198355	PIM3	2.39034	ENSG00000281649	EBLN3P	2.36416	ENSG00000066322	ELOVL1	2.44451	ENSG00000154473	BUB3	3.21969	ENSG00000162521	RBBP4	5.0524	ENSG00000233328	PFN1P1	5.28483	ENSG00000253556	MTCO1P4	4.68044	ENSG00000231503	PTMAP4	4.90447	ENSG00000233822	HIST1H2BN	1.14243	ENSG00000131462	TUBG1	1.50714	ENSG00000151923	TIAL1	3.4771	ENSG00000174547	MRPL11	3.51751	ENSG00000227057	WDR46	4.00718	ENSG00000148175	STOM	3.25916	ENSG00000132382	MYBBP1A	5.11147	ENSG00000241431	RPL37P6	3.21498	ENSG00000250712	AC106872.8	4.04732	ENSG00000100227	POLDIP3	3.27057
ENSG00000085733	CTTN	2.14082	ENSG00000181218	HIST3H2A	2.3952	ENSG00000014216	CAPN1	2.79804	ENSG00000273117	AC144652.1	3.8486	ENSG00000111371	SLC38A1	3.8887	ENSG00000136710	CCDC115	3.88198	ENSG00000124207	CSE1L	3.72112	ENSG00000169689	CENPX	3.67536	ENSG00000105323	HNRNPUL1	1.94348	ENSG00000111667	USP5	1.81667	ENSG00000113209	PCDHB5	4.14828	ENSG00000088986	DYNLL1	5.03568	ENSG00000165526	RPUSD4	5.06412	ENSG00000147535	PLPP5	3.50707	ENSG00000126814	TRMT5	3.65426	ENSG00000103194	USP10	3.65262	ENSG00000077009	NMRK2	3.26495	ENSG00000149658	YTHDF1	3.45697	ENSG00000101444	AHCY	3.46153	ENSG00000164949	GEM	3.59544	ENSG00000076382	SPAG5	3.29756	ENSG00000139921	TMX1	3.79175	ENSG00000183431	SF3A3	3.8066	ENSG00000189398	OR7E12P	3.7391	ENSG00000276404	MIR6835	3.04397	ENSG00000224543	SNRPGP15	3.2058	ENSG00000167645	YIF1B	4.39051	ENSG00000163257	DCAF16	4.45327	ENSG00000084754	HADHA	3.95507	ENSG00000101367	MAPRE1	2.38935	ENSG00000160813	PPP1R35	2.36394	ENSG00000197728	RPS26	2.44277	ENSG00000229716	RPL23AP19	3.21929	ENSG00000108256	NUFIP2	5.05158	ENSG00000119523	ALG2	5.28422	ENSG00000120437	ACAT2	4.67735	ENSG00000177283	FZD8	4.8996	ENSG00000243302	AC018638.4	1.14243	ENSG00000138074	SLC5A6	1.50483	ENSG00000225783	MIAT	3.47709	ENSG00000137801	THBS1	3.51592	ENSG00000267669	AC098847.1	4.00424	ENSG00000164346	NSA2	3.25911	ENSG00000221500	SNORD100	5.11135	ENSG00000140157	NIPA2	3.21388	ENSG00000049245	VAMP3	4.04678	ENSG00000072274	TFRC	3.26935
ENSG00000169018	FEM1B	2.14064	ENSG00000164076	CAMKV	2.39238	ENSG00000207133	SNORD116-7	2.79311	ENSG00000101346	POFUT1	3.84726	ENSG00000180543	TSPYL5	3.88815	ENSG00000006047	YBX2	3.88069	ENSG00000078808	SDF4	3.71901	ENSG00000157778	PSMG3	3.67464	ENSG00000111667	USP5	1.9417	ENSG00000077684	JADE1	1.81155	ENSG00000003249	DBNDD1	4.14697	ENSG00000146904	EPHA1	5.03484	ENSG00000170604	IRF2BP1	5.06048	ENSG00000109861	CTSC	3.50028	ENSG00000189067	LITAF	3.65318	ENSG00000127445	PIN1	3.65256	ENSG00000256060	TRAPPC2B	3.26437	ENSG00000148730	EIF4EBP2	3.4562	ENSG00000126814	TRMT5	3.46064	ENSG00000105058	FAM32A	3.59485	ENSG00000213169	AC069218.1	3.29586	ENSG00000171224	FAM241B	3.79099	ENSG00000181467	RAP2B	3.80296	ENSG00000137168	PPIL1	3.73624	ENSG00000084234	APLP2	3.04042	ENSG00000273716	AC092670.1	3.20036	ENSG00000184436	THAP7	4.38195	ENSG00000176022	B3GALT6	4.45321	ENSG00000250479	CHCHD10	3.95148	ENSG00000162736	NCSTN	2.38908	ENSG00000100258	LMF2	2.3639	ENSG00000071894	CPSF1	2.4413	ENSG00000087191	PSMC5	3.21488	ENSG00000213144	AC084880.1	5.05137	ENSG00000232388	SMIM26	5.27821	ENSG00000099795	NDUFB7	4.67323	ENSG00000091986	CCDC80	4.89833	ENSG00000206704	RF00019	1.14143	ENSG00000165898	ISCA2	1.50415	ENSG00000240616	RPS6P25	3.47641	ENSG00000225093	RPL3P7	3.51495	ENSG00000079459	FDFT1	3.99808	ENSG00000123374	CDK2	3.25761	ENSG00000225502	GAPDHP16	5.11102	ENSG00000094914	AAAS	3.21224	ENSG00000172037	LAMB2	4.04534	ENSG00000221740	SNORD93	3.25911
ENSG00000207133	SNORD116-7	2.14061	ENSG00000158773	USF1	2.39048	ENSG00000196700	ZNF512B	2.79202	ENSG00000257511	AC084824.1	3.84568	ENSG00000230897	RPS18P12	3.88594	ENSG00000239672	NME1	3.88059	ENSG00000065000	AP3D1	3.7179	ENSG00000108947	EFNB3	3.67376	ENSG00000100836	PABPN1	1.94088	ENSG00000023228	NDUFS1	1.81151	ENSG00000207757	MIR93	4.14672	ENSG00000174744	BRMS1	5.03439	ENSG00000175390	EIF3F	5.0516	ENSG00000163900	TMEM41A	3.49896	ENSG00000119888	EPCAM	3.65172	ENSG00000133226	SRRM1	3.64307	ENSG00000268496	AC245884.9	3.26052	ENSG00000164754	RAD21	3.45567	ENSG00000000419	DPM1	3.46051	ENSG00000266852	MIR4482	3.59425	ENSG00000123485	HJURP	3.29507	ENSG00000100227	POLDIP3	3.78835	ENSG00000126461	SCAF1	3.80266	ENSG00000188612	SUMO2	3.73569	ENSG00000178149	DALRD3	3.03226	ENSG00000115286	NDUFS7	3.19859	ENSG00000170906	NDUFA3	4.37626	ENSG00000185803	SLC52A2	4.45278	ENSG00000119707	RBM25	3.95092	ENSG00000148154	UGCG	2.38691	ENSG00000138459	SLC35A5	2.36272	ENSG00000213976	AC010615.1	2.44121	ENSG00000227437	RPS8P4	3.21366	ENSG00000174437	ATP2A2	5.05085	ENSG00000270714	MICOS10P2	5.27783	ENSG00000162735	PEX19	4.67087	ENSG00000125505	MBOAT7	4.89702	ENSG00000222872	RNU4-78P	1.14143	ENSG00000266421	MIR4451	1.5027	ENSG00000149182	ARFGAP2	3.47573	ENSG00000077009	NMRK2	3.51366	ENSG00000142156	COL6A1	3.99611	ENSG00000180008	SOCS4	3.25502	ENSG00000258595	AL110118.1	5.10414	ENSG00000142186	SCYL1	3.21212	ENSG00000179456	ZBTB18	4.04476	ENSG00000256537	SMIM10L1	3.25889
ENSG00000198408	OGA	2.14036	ENSG00000158864	NDUFS2	2.38902	ENSG00000167553	TUBA1C	2.79164	ENSG00000084754	HADHA	3.84462	ENSG00000189241	TSPYL1	3.88002	ENSG00000216775	AL109918.1	3.88004	ENSG00000183978	COA3	3.71498	ENSG00000196683	TOMM7	3.67369	ENSG00000105254	TBCB	1.93798	ENSG00000253507	AC104257.1	1.81069	ENSG00000226673	LINC01108	4.14661	ENSG00000120705	ETF1	5.02771	ENSG00000173511	VEGFB	5.04761	ENSG00000111605	CPSF6	3.49823	ENSG00000171700	RGS19	3.65014	ENSG00000107562	CXCL12	3.63774	ENSG00000113456	RAD1	3.25993	ENSG00000167842	MIS12	3.4401	ENSG00000103429	BFAR	3.45872	ENSG00000256280	AP006289.1	3.59424	ENSG00000152219	ARL14EP	3.29418	ENSG00000134285	FKBP11	3.78639	ENSG00000167130	DOLPP1	3.80112	ENSG00000134285	FKBP11	3.73215	ENSG00000270837	HNRNPDLP4	3.02571	ENSG00000103245	CIAO3	3.19245	ENSG00000237350	CDC42P6	4.37478	ENSG00000168936	TMEM129	4.44852	ENSG00000173511	VEGFB	3.95055	ENSG00000112855	HARS2	2.38654	ENSG00000253719	ATXN7L3B	2.35925	ENSG00000270558	AC025449.1	2.43929	ENSG00000250374	TRIM75P	3.21092	ENSG00000198356	ASNA1	5.04626	ENSG00000159111	MRPL10	5.2777	ENSG00000105988	NHP2P1	4.66933	ENSG00000118971	CCND2	4.89189	ENSG00000240036	AC104563.1	1.14143	ENSG00000260708	AL118516.1	1.50173	ENSG00000272034	SNORD14A	3.47319	ENSG00000213862	AC044787.1	3.50746	ENSG00000198805	PNP	3.99498	ENSG00000232533	AC093673.1	3.24976	ENSG00000090238	YPEL3	5.09809	ENSG00000123485	HJURP	3.20871	ENSG00000229765	AL354868.1	4.04281	ENSG00000103275	UBE2I	3.2495
ENSG00000101150	TPD52L2	2.13924	ENSG00000108671	PSMD11	2.38872	ENSG00000182512	GLRX5	2.78853	ENSG00000126062	TMEM115	3.84328	ENSG00000114388	NPRL2	3.87604	ENSG00000283971	MIR4442	3.87994	ENSG00000130402	ACTN4	3.71468	ENSG00000225616	AL138785.1	3.67155	ENSG00000178980	SELENOW	1.93647	ENSG00000239559	RPL37P2	1.8104	ENSG00000169733	RFNG	4.14505	ENSG00000166170	BAG5	5.02629	ENSG00000159131	GART	5.0475	ENSG00000129465	RIPK3	3.49775	ENSG00000164754	RAD21	3.64298	ENSG00000086589	RBM22	3.63375	ENSG00000142657	PGD	3.25763	ENSG00000235508	RPS2P7	3.44	ENSG00000202191	SNORD113-1	3.45806	ENSG00000283701	MIR555	3.58952	ENSG00000204922	UQCC3	3.29385	ENSG00000117984	CTSD	3.77838	ENSG00000164880	INTS1	3.79835	ENSG00000140105	WARS	3.72517	ENSG00000136159	NUDT15	3.02416	ENSG00000038358	EDC4	3.19149	ENSG00000062485	CS	4.37275	ENSG00000167657	DAPK3	4.44501	ENSG00000204843	DCTN1	3.9497	ENSG00000207749	MIR299	2.38416	ENSG00000162736	NCSTN	2.35771	ENSG00000241553	ARPC4	2.43844	ENSG00000160888	IER2	3.20887	ENSG00000213371	NAP1L1P3	5.04612	ENSG00000179958	DCTPP1	5.27116	ENSG00000138757	G3BP2	4.66707	ENSG00000107815	TWNK	4.88983	ENSG00000264725	MIR3129	1.14143	ENSG00000134308	YWHAQ	1.50039	ENSG00000153048	CARHSP1	3.47286	ENSG00000057757	PITHD1	3.50469	ENSG00000144136	SLC20A1	3.99428	ENSG00000168288	MMADHC	3.24844	ENSG00000160691	SHC1	5.09611	ENSG00000250899	AC125807.2	3.20347	ENSG00000163902	RPN1	4.03888	ENSG00000168564	CDKN2AIP	3.24811
ENSG00000101199	ARFGAP1	2.13862	ENSG00000125912	NCLN	2.38722	ENSG00000038358	EDC4	2.78744	ENSG00000164692	COL1A2	3.84124	ENSG00000105401	CDC37	3.86743	ENSG00000235602	POU5F1P3	3.87858	ENSG00000139726	DENR	3.71098	ENSG00000168913	ENHO	3.66894	ENSG00000215417	MIR17HG	1.93452	ENSG00000197343	ZNF655	1.80829	ENSG00000164284	GRPEL2	4.14403	ENSG00000176454	LPCAT4	5.02315	ENSG00000120705	ETF1	5.04033	ENSG00000260708	AL118516.1	3.4975	ENSG00000115241	PPM1G	3.64167	ENSG00000087365	SF3B2	3.63288	ENSG00000270405	AC104692.2	3.25377	ENSG00000134697	GNL2	3.43443	ENSG00000139644	TMBIM6	3.45762	ENSG00000189241	TSPYL1	3.58688	ENSG00000183726	TMEM50A	3.29337	ENSG00000171865	RNASEH1	3.77388	ENSG00000133872	SARAF	3.79821	ENSG00000105612	DNASE2	3.72369	ENSG00000100241	SBF1	3.02261	ENSG00000253276	CCDC71L	3.18548	ENSG00000185834	RPL12P4	4.37204	ENSG00000165526	RPUSD4	4.44046	ENSG00000104722	NEFM	3.94957	ENSG00000133872	SARAF	2.38343	ENSG00000139637	C12orf10	2.35769	ENSG00000160321	ZNF208	2.43773	ENSG00000227514	AC107890.1	3.2047	ENSG00000089006	SNX5	5.04597	ENSG00000269958	AL049840.4	5.26897	ENSG00000251340	MTCYBP35	4.66427	ENSG00000126698	DNAJC8	4.88869	ENSG00000283170	MIR382	1.14143	ENSG00000199043	MIR335	1.50039	ENSG00000179115	FARSA	3.47009	ENSG00000204592	HLA-E	3.50446	ENSG00000132589	FLOT2	3.99114	ENSG00000036054	TBC1D23	3.24736	ENSG00000141741	MIEN1	5.09548	ENSG00000165271	NOL6	3.20303	ENSG00000130305	NSUN5	4.0383	ENSG00000116990	MYCL	3.24186
ENSG00000132967	HMGB1P5	2.13715	ENSG00000256269	HMBS	2.38567	ENSG00000205808	PLPP6	2.78658	ENSG00000160410	SHKBP1	3.83809	ENSG00000236144	TMEM147-AS1	3.85608	ENSG00000164163	ABCE1	3.87771	ENSG00000185115	NSMCE3	3.7087	ENSG00000204392	LSM2	3.66889	ENSG00000206585	RNVU1-7	1.93406	ENSG00000196591	HDAC2	1.80629	ENSG00000143793	C1orf35	4.14047	ENSG00000102996	MMP15	5.02265	ENSG00000180581	SRP9P1	5.03965	ENSG00000166133	RPUSD2	3.49421	ENSG00000165617	DACT1	3.63625	ENSG00000149187	CELF1	3.63261	ENSG00000109332	UBE2D3	3.24714	ENSG00000103429	BFAR	3.42595	ENSG00000235957	COX7CP1	3.4472	ENSG00000225405	RPS15AP17	3.58614	ENSG00000156574	NODAL	3.29124	ENSG00000103342	GSPT1	3.77372	ENSG00000125484	GTF3C4	3.79751	ENSG00000134248	LAMTOR5	3.72354	ENSG00000064195	DLX3	3.02041	ENSG00000235408	SNORA71B	3.18265	ENSG00000113460	BRIX1	4.36811	ENSG00000249992	TMEM158	4.43424	ENSG00000111371	SLC38A1	3.94932	ENSG00000158882	TOMM40L	2.38317	ENSG00000197345	MRPL21	2.35617	ENSG00000140451	PIF1	2.43462	ENSG00000185803	SLC52A2	3.20085	ENSG00000118705	RPN2	5.04251	ENSG00000162430	SELENON	5.26462	ENSG00000100380	ST13	4.66253	ENSG00000189091	SF3B3	4.88863	ENSG00000206652	RNU1-1	1.13793	ENSG00000184007	PTP4A2	1.49901	ENSG00000161179	YDJC	3.46981	ENSG00000187867	PALM3	3.50274	ENSG00000136819	C9orf78	3.9852	ENSG00000189190	ZNF600	3.24495	ENSG00000185631	AC017079.1	5.09283	ENSG00000165512	ZNF22	3.20116	ENSG00000131462	TUBG1	4.03716	ENSG00000160867	FGFR4	3.24162
ENSG00000169733	RFNG	2.13478	ENSG00000188186	LAMTOR4	2.38539	ENSG00000101158	NELFCD	2.78607	ENSG00000134910	STT3A	3.83736	ENSG00000164692	COL1A2	3.85441	ENSG00000169504	CLIC4	3.87682	ENSG00000141510	TP53	3.704	ENSG00000185085	INTS5	3.66855	ENSG00000136504	KAT7	1.93249	ENSG00000164338	UTP15	1.80575	ENSG00000142102	PGGHG	4.13818	ENSG00000184117	NIPSNAP1	5.01975	ENSG00000116455	WDR77	5.03641	ENSG00000135316	SYNCRIP	3.49363	ENSG00000100225	FBXO7	3.63045	ENSG00000170837	GPR27	3.62934	ENSG00000271857	AL096865.1	3.24675	ENSG00000221829	FANCG	3.42568	ENSG00000204463	BAG6	3.44547	ENSG00000227560	RPS15AP30	3.58614	ENSG00000148175	STOM	3.28947	ENSG00000140105	WARS	3.77077	ENSG00000137076	TLN1	3.79544	ENSG00000166133	RPUSD2	3.7217	ENSG00000085872	CHERP	3.01972	ENSG00000168887	C2orf68	3.18119	ENSG00000165617	DACT1	4.36668	ENSG00000111845	PAK1IP1	4.42688	ENSG00000204392	LSM2	3.94754	ENSG00000071894	CPSF1	2.38099	ENSG00000132300	PTCD3	2.35593	ENSG00000105618	PRPF31	2.43217	ENSG00000158850	B4GALT3	3.19949	ENSG00000165655	ZNF503	5.04143	ENSG00000158773	USF1	5.26232	ENSG00000174775	HRAS	4.66057	ENSG00000178921	PFAS	4.88238	ENSG00000270722	RF00003	1.13793	ENSG00000066322	ELOVL1	1.49801	ENSG00000173786	CNP	3.46099	ENSG00000217239	AL136968.2	3.49909	ENSG00000090060	PAPOLA	3.98395	ENSG00000186130	ZBTB6	3.24376	ENSG00000135245	HILPDA	5.09221	ENSG00000166454	ATMIN	3.19437	ENSG00000116455	WDR77	4.03602	ENSG00000273611	ZNHIT3	3.24074
ENSG00000236603	RANP1	2.13437	ENSG00000129474	AJUBA	2.38521	ENSG00000197063	MAFG	2.78209	ENSG00000136710	CCDC115	3.83481	ENSG00000109917	ZPR1	3.85402	ENSG00000130305	NSUN5	3.87391	ENSG00000178814	OPLAH	3.69871	ENSG00000105726	ATP13A1	3.66783	ENSG00000122257	RBBP6	1.93187	ENSG00000159346	ADIPOR1	1.80492	ENSG00000119383	PTPA	4.1378	ENSG00000105364	MRPL4	5.01397	ENSG00000240489	SETP14	5.0306	ENSG00000108055	SMC3	3.4936	ENSG00000099624	ATP5F1D	3.62459	ENSG00000153485	TMEM251	3.6292	ENSG00000198642	KLHL9	3.24351	ENSG00000183684	ALYREF	3.42119	ENSG00000197457	STMN3	3.44279	ENSG00000088930	XRN2	3.58482	ENSG00000029363	BCLAF1	3.28525	ENSG00000178927	CYBC1	3.76415	ENSG00000165282	PIGO	3.7954	ENSG00000124839	RAB17	3.72155	ENSG00000169592	INO80E	3.01921	ENSG00000182551	ADI1	3.18111	ENSG00000124226	RNF114	4.36154	ENSG00000229814	RPL35AP21	4.42569	ENSG00000099942	CRKL	3.94576	ENSG00000142945	KIF2C	2.37998	ENSG00000162073	PAQR4	2.35441	ENSG00000255710	AP003170.1	2.43109	ENSG00000262814	MRPL12	3.19941	ENSG00000183431	SF3A3	5.03667	ENSG00000099622	CIRBP	5.25985	ENSG00000148840	PPRC1	4.66024	ENSG00000145782	ATG12	4.88037	ENSG00000273768	RF00003	1.13793	ENSG00000268205	AC005261.1	1.49796	ENSG00000136997	MYC	3.45833	ENSG00000188976	NOC2L	3.49713	ENSG00000127884	ECHS1	3.98183	ENSG00000131473	ACLY	3.24016	ENSG00000132463	GRSF1	5.09115	ENSG00000142556	ZNF614	3.19346	ENSG00000185043	CIB1	4.03018	ENSG00000127054	INTS11	3.2373
ENSG00000149929	HIRIP3	2.13351	ENSG00000184432	COPB2	2.38488	ENSG00000176454	LPCAT4	2.78116	ENSG00000225697	SLC26A6	3.83295	ENSG00000155096	AZIN1	3.85187	ENSG00000214182	PTMAP5	3.87367	ENSG00000105726	ATP13A1	3.69326	ENSG00000124222	STX16	3.66134	ENSG00000250899	AC125807.2	1.93151	ENSG00000181610	MRPS23	1.80407	ENSG00000111530	CAND1	4.13553	ENSG00000165792	METTL17	5.01277	ENSG00000244509	APOBEC3C	5.02868	ENSG00000108830	RND2	3.4917	ENSG00000262814	MRPL12	3.61708	ENSG00000094804	CDC6	3.62903	ENSG00000177519	RPRM	3.23892	ENSG00000274922	AL139384.1	3.41408	ENSG00000131165	CHMP1A	3.43714	ENSG00000169217	CD2BP2	3.58196	ENSG00000160753	RUSC1	3.28244	ENSG00000283971	MIR4442	3.75345	ENSG00000247556	OIP5-AS1	3.79164	ENSG00000197045	GMFB	3.71763	ENSG00000184967	NOC4L	3.01596	ENSG00000185085	INTS5	3.16912	ENSG00000139146	SINHCAF	4.3604	ENSG00000137575	SDCBP	4.42068	ENSG00000100304	TTLL12	3.94417	ENSG00000196411	EPHB4	2.3788	ENSG00000116863	ADPRHL2	2.34938	ENSG00000154945	ANKRD40	2.427	ENSG00000141504	SAT2	3.19909	ENSG00000260379	AC074052.1	5.03605	ENSG00000124562	SNRPC	5.25924	ENSG00000138772	ANXA3	4.65966	ENSG00000175826	CTDNEP1	4.87967	ENSG00000224032	EPB41L4A-AS1	1.13763	ENSG00000163902	RPN1	1.49707	ENSG00000105698	USF2	3.45653	ENSG00000167770	OTUB1	3.4938	ENSG00000183239	AL109615.1	3.97934	ENSG00000160072	ATAD3B	3.23441	ENSG00000174684	B4GAT1	5.0894	ENSG00000204469	PRRC2A	3.19135	ENSG00000095739	BAMBI	4.02894	ENSG00000173653	RCE1	3.23546
ENSG00000129474	AJUBA	2.13315	ENSG00000167770	OTUB1	2.38089	ENSG00000182718	ANXA2	2.7803	ENSG00000119523	ALG2	3.82891	ENSG00000173915	ATP5MD	3.85002	ENSG00000084754	HADHA	3.8702	ENSG00000104142	VPS18	3.69245	ENSG00000131473	ACLY	3.66061	ENSG00000100220	RTCB	1.9305	ENSG00000272711	AC019069.1	1.80323	ENSG00000129925	TMEM8A	4.12946	ENSG00000183431	SF3A3	5.01085	ENSG00000226666	HSPA9P1	5.0284	ENSG00000169964	TMEM42	3.48707	ENSG00000142657	PGD	3.61665	ENSG00000135245	HILPDA	3.62704	ENSG00000124787	RPP40	3.23303	ENSG00000171700	RGS19	3.41397	ENSG00000180581	SRP9P1	3.43678	ENSG00000162607	USP1	3.58042	ENSG00000175567	UCP2	3.27786	ENSG00000157456	CCNB2	3.74968	ENSG00000103037	SETD6	3.79097	ENSG00000137076	TLN1	3.71757	ENSG00000070047	PHRF1	3.01452	ENSG00000173621	LRFN4	3.16646	ENSG00000160285	LSS	4.35764	ENSG00000183648	NDUFB1	4.41952	ENSG00000103342	GSPT1	3.94117	ENSG00000167088	SNRPD1	2.37651	ENSG00000266402	SNHG25	2.34879	ENSG00000113569	NUP155	2.42685	ENSG00000213486	AC108039.1	3.19679	ENSG00000087245	MMP2	5.03458	ENSG00000057608	GDI2	5.24924	ENSG00000109079	TNFAIP1	4.65957	ENSG00000103044	HAS3	4.87782	ENSG00000173465	SSSCA1	1.13753	ENSG00000160714	UBE2Q1	1.49536	ENSG00000171720	HDAC3	3.45631	ENSG00000161980	POLR3K	3.49212	ENSG00000237472	AC245054.2	3.97682	ENSG00000183726	TMEM50A	3.23108	ENSG00000233197	TMEM256P1	5.08873	ENSG00000163346	PBXIP1	3.19112	ENSG00000162736	NCSTN	4.02389	ENSG00000133703	KRAS	3.23462
ENSG00000197045	GMFB	2.13308	ENSG00000168092	PAFAH1B2	2.3799	ENSG00000170348	TMED10	2.77972	ENSG00000174276	ZNHIT2	3.82685	ENSG00000092445	TYRO3	3.8448	ENSG00000100263	RHBDD3	3.8644	ENSG00000103549	RNF40	3.69225	ENSG00000147535	PLPP5	3.65847	ENSG00000124532	MRS2	1.93016	ENSG00000115306	SPTBN1	1.8011	ENSG00000093000	NUP50	4.12781	ENSG00000136444	RSAD1	5.00631	ENSG00000181915	ADO	5.02766	ENSG00000279369	AC046185.3	3.48151	ENSG00000257511	AC084824.1	3.61563	ENSG00000057608	GDI2	3.62626	ENSG00000137575	SDCBP	3.23214	ENSG00000197921	HES5	3.41297	ENSG00000124795	DEK	3.43637	ENSG00000240522	RPL7AP10	3.57092	ENSG00000137700	SLC37A4	3.27736	ENSG00000100078	PLA2G3	3.74785	ENSG00000182307	C8orf33	3.78909	ENSG00000006625	GGCT	3.71083	ENSG00000156599	ZDHHC5	3.01388	ENSG00000196655	TRAPPC4	3.16062	ENSG00000233309	RPS6P12	4.35502	ENSG00000100263	RHBDD3	4.41946	ENSG00000153048	CARHSP1	3.94054	ENSG00000037897	METTL1	2.37622	ENSG00000197728	RPS26	2.34825	ENSG00000134186	PRPF38B	2.4248	ENSG00000134684	YARS	3.19645	ENSG00000100813	ACIN1	5.03298	ENSG00000076043	REXO2	5.24804	ENSG00000106628	POLD2	4.65415	ENSG00000243256	RPL30P14	4.8762	ENSG00000114019	AMOTL2	1.1375	ENSG00000200062	RNU4-58P	1.49503	ENSG00000172315	TP53RK	3.456	ENSG00000134748	PRPF38A	3.48942	ENSG00000168268	NT5DC2	3.97369	ENSG00000180921	FAM83H	3.23086	ENSG00000203644	AC083799.1	5.08711	ENSG00000153048	CARHSP1	3.18966	ENSG00000164054	SHISA5	4.01877	ENSG00000109107	ALDOC	3.23178
ENSG00000167775	CD320	2.13303	ENSG00000011007	ELOA	2.37922	ENSG00000169490	TM2D2	2.77249	ENSG00000046604	DSG2	3.82286	ENSG00000174780	SRP72	3.84446	ENSG00000225697	SLC26A6	3.86112	ENSG00000143553	SNAPIN	3.69128	ENSG00000178057	NDUFAF3	3.65823	ENSG00000256537	SMIM10L1	1.92894	ENSG00000102870	ZNF629	1.80009	ENSG00000171793	CTPS1	4.12359	ENSG00000237437	ASS1P12	5.00533	ENSG00000132432	SEC61G	5.02284	ENSG00000092201	SUPT16H	3.47276	ENSG00000144485	HES6	3.61514	ENSG00000166166	TRMT61A	3.62619	ENSG00000062485	CS	3.23047	ENSG00000164091	WDR82	3.41267	ENSG00000172270	BSG	3.43405	ENSG00000235912	AL031729.1	3.57072	ENSG00000172428	COPS9	3.27475	ENSG00000247556	OIP5-AS1	3.74762	ENSG00000100227	POLDIP3	3.78819	ENSG00000163795	ZNF513	3.70597	ENSG00000274828	AC068473.5	3.01252	ENSG00000175224	ATG13	3.15692	ENSG00000140264	SERF2	4.3544	ENSG00000163660	CCNL1	4.4188	ENSG00000158109	TPRG1L	3.93772	ENSG00000110651	CD81	2.37592	ENSG00000265681	RPL17	2.34691	ENSG00000072310	SREBF1	2.42115	ENSG00000137076	TLN1	3.19561	ENSG00000111676	ATN1	5.0328	ENSG00000165655	ZNF503	5.24488	ENSG00000149658	YTHDF1	4.65324	ENSG00000149658	YTHDF1	4.87486	ENSG00000207088	SNORA7B	1.1373	ENSG00000256210	AC005255.1	1.49271	ENSG00000228097	MTATP6P11	3.45042	ENSG00000117751	PPP1R8	3.48878	ENSG00000168938	PPIC	3.96977	ENSG00000070404	FSTL3	3.22357	ENSG00000168385	SEPT2	5.08647	ENSG00000162734	PEA15	3.18935	ENSG00000178718	RPP25	4.01873	ENSG00000132305	IMMT	3.22372
ENSG00000116990	MYCL	2.13202	ENSG00000123384	LRP1	2.37826	ENSG00000180543	TSPYL5	2.77241	ENSG00000106400	ZNHIT1	3.82277	ENSG00000133706	LARS	3.84341	ENSG00000266472	MRPS21	3.85985	ENSG00000118705	RPN2	3.69106	ENSG00000180448	ARHGAP45	3.6549	ENSG00000131467	PSME3	1.92638	ENSG00000084652	TXLNA	1.79609	ENSG00000213598	AL049873.1	4.11829	ENSG00000132463	GRSF1	5.00398	ENSG00000166170	BAG5	5.02009	ENSG00000170291	ELP5	3.46556	ENSG00000196704	AMZ2	3.61513	ENSG00000105825	TFPI2	3.62423	ENSG00000115241	PPM1G	3.22925	ENSG00000010278	CD9	3.41093	ENSG00000179262	RAD23A	3.43044	ENSG00000100263	RHBDD3	3.56967	ENSG00000214548	MEG3	3.27047	ENSG00000177606	JUN	3.74496	ENSG00000201134	RF00019	3.78798	ENSG00000168913	ENHO	3.7	ENSG00000176890	TYMS	3.01133	ENSG00000118523	CCN2	3.15648	ENSG00000171223	JUNB	4.35367	ENSG00000198791	CNOT7	4.40873	ENSG00000162775	RBM15	3.93717	ENSG00000129071	MBD4	2.37579	ENSG00000072778	ACADVL	2.34122	ENSG00000133872	SARAF	2.41967	ENSG00000188375	H3F3C	3.19325	ENSG00000258441	LINC00641	5.02925	ENSG00000103187	COTL1	5.24487	ENSG00000125520	SLC2A4RG	4.64899	ENSG00000256211	AC023512.1	4.87419	ENSG00000158246	TENT5B	1.13706	ENSG00000200086	RNU6-433P	1.49019	ENSG00000077152	UBE2T	3.44733	ENSG00000119888	EPCAM	3.48105	ENSG00000255262	ELOBP2	3.96935	ENSG00000146674	IGFBP3	3.22343	ENSG00000265806	MIR4292	5.0823	ENSG00000112578	BYSL	3.18781	ENSG00000161981	SNRNP25	4.01781	ENSG00000265681	RPL17	3.22285
ENSG00000214455	RCN1P2	2.13198	ENSG00000179023	KLHDC7A	2.37819	ENSG00000266962	AC067852.2	2.77222	ENSG00000188157	AGRN	3.82068	ENSG00000159346	ADIPOR1	3.84296	ENSG00000260025	CRIM1-DT	3.85868	ENSG00000137876	RSL24D1	3.68968	ENSG00000065000	AP3D1	3.65425	ENSG00000071794	HLTF	1.92613	ENSG00000131652	THOC6	1.79397	ENSG00000198492	YTHDF2	4.11468	ENSG00000105185	PDCD5	4.99978	ENSG00000103549	RNF40	5.01939	ENSG00000170633	RNF34	3.464	ENSG00000169740	ZNF32	3.61492	ENSG00000213465	ARL2	3.62309	ENSG00000186193	SAPCD2	3.22598	ENSG00000101199	ARFGAP1	3.40655	ENSG00000140740	UQCRC2	3.43013	ENSG00000272181	AC012557.2	3.56839	ENSG00000238961	SNORA47	3.26923	ENSG00000198858	R3HDM4	3.73988	ENSG00000175567	UCP2	3.78482	ENSG00000180992	MRPL14	3.69904	ENSG00000144848	ATG3	3.01081	ENSG00000170638	TRABD	3.15622	ENSG00000132297	HHLA1	4.35339	ENSG00000175061	SNHG29	4.40152	ENSG00000087510	TFAP2C	3.93537	ENSG00000204389	HSPA1A	2.36948	ENSG00000037897	METTL1	2.34087	ENSG00000116005	PCYOX1	2.41708	ENSG00000201823	SNORD48	3.19325	ENSG00000105401	CDC37	5.02882	ENSG00000168288	MMADHC	5.23764	ENSG00000144354	CDCA7	4.64848	ENSG00000161204	ABCF3	4.87132	ENSG00000167600	CYP2S1	1.13614	ENSG00000188483	IER5L	1.48804	ENSG00000120805	ARL1	3.44698	ENSG00000167565	SERTAD3	3.47829	ENSG00000146083	RNF44	3.96928	ENSG00000130635	COL5A1	3.22217	ENSG00000227018	IL6STP1	5.07874	ENSG00000116688	MFN2	3.18744	ENSG00000143013	LMO4	4.01776	ENSG00000158716	DUSP23	3.21945
ENSG00000121073	SLC35B1	2.13118	ENSG00000105223	PLD3	2.37648	ENSG00000161638	ITGA5	2.76974	ENSG00000198561	CTNND1	3.81868	ENSG00000233155	HMGA1P8	3.84266	ENSG00000111652	COPS7A	3.85815	ENSG00000158864	NDUFS2	3.68816	ENSG00000123143	PKN1	3.6542	ENSG00000163811	WDR43	1.92611	ENSG00000154174	TOMM70	1.79333	ENSG00000103342	GSPT1	4.11248	ENSG00000196365	LONP1	4.99711	ENSG00000135632	SMYD5	5.01373	ENSG00000197238	HIST1H4J	3.45944	ENSG00000100814	CCNB1IP1	3.61253	ENSG00000197928	ZNF677	3.61799	ENSG00000213585	VDAC1	3.22511	ENSG00000224032	EPB41L4A-AS1	3.40387	ENSG00000120686	UFM1	3.42903	ENSG00000010278	CD9	3.56749	ENSG00000213080	AL354714.2	3.26922	ENSG00000090372	STRN4	3.73399	ENSG00000105135	ILVBL	3.78384	ENSG00000204351	SKIV2L	3.69846	ENSG00000149929	HIRIP3	3.00744	ENSG00000125912	NCLN	3.15065	ENSG00000167447	SMG8	4.34968	ENSG00000029363	BCLAF1	4.39733	ENSG00000256288	LINC02617	3.93486	ENSG00000181885	CLDN7	2.36788	ENSG00000105618	PRPF31	2.33801	ENSG00000112237	CCNC	2.41377	ENSG00000136819	C9orf78	3.18618	ENSG00000160973	FOXH1	5.02755	ENSG00000100258	LMF2	5.23568	ENSG00000139211	AMIGO2	4.64284	ENSG00000069849	ATP1B3	4.86556	ENSG00000167615	LENG8	1.13601	ENSG00000233551	LSM1P1	1.4877	ENSG00000200090	RF00019	3.43502	ENSG00000132300	PTCD3	3.47754	ENSG00000131652	THOC6	3.9684	ENSG00000101347	SAMHD1	3.22162	ENSG00000235467	RPL10AP5	5.07199	ENSG00000136156	ITM2B	3.18342	ENSG00000223496	EXOSC6	4.01711	ENSG00000126107	HECTD3	3.21769
ENSG00000122644	ARL4A	2.12995	ENSG00000100650	SRSF5	2.37328	ENSG00000202337	RNU6-8	2.76831	ENSG00000108821	COL1A1	3.81812	ENSG00000266709	AC005224.4	3.84156	ENSG00000109917	ZPR1	3.85507	ENSG00000176994	SMCR8	3.68807	ENSG00000168564	CDKN2AIP	3.65319	ENSG00000111678	C12orf57	1.9255	ENSG00000101132	PFDN4	1.79162	ENSG00000106367	AP1S1	4.10636	ENSG00000225712	ATP5MC2P1	4.99289	ENSG00000134308	YWHAQ	5.01135	ENSG00000173171	MTX1	3.45838	ENSG00000079785	DDX1	3.61037	ENSG00000143771	CNIH4	3.61304	ENSG00000204463	BAG6	3.21987	ENSG00000186594	MIR22HG	3.40336	ENSG00000103342	GSPT1	3.42862	ENSG00000141744	PNMT	3.5674	ENSG00000198633	ZNF534	3.26695	ENSG00000204351	SKIV2L	3.73315	ENSG00000137168	PPIL1	3.78258	ENSG00000079332	SAR1A	3.69557	ENSG00000148396	SEC16A	3.0071	ENSG00000090432	MUL1	3.15007	ENSG00000104805	NUCB1	4.34761	ENSG00000206754	SNORD101	4.39147	ENSG00000235912	AL031729.1	3.93385	ENSG00000095139	ARCN1	2.36576	ENSG00000183207	RUVBL2	2.33517	ENSG00000275853	RF00017	2.41143	ENSG00000232301	LNCPRESS1	3.18603	ENSG00000140264	SERF2	5.02696	ENSG00000226396	AL031727.1	5.2304	ENSG00000130935	NOL11	4.63753	ENSG00000271924	RNA5SP108	4.86219	ENSG00000055070	SZRD1	1.13592	ENSG00000173456	RNF26	1.48752	ENSG00000276404	MIR6835	3.43502	ENSG00000129071	MBD4	3.47543	ENSG00000110717	NDUFS8	3.96675	ENSG00000100897	DCAF11	3.21958	ENSG00000182087	TMEM259	5.07198	ENSG00000198431	TXNRD1	3.1794	ENSG00000165912	PACSIN3	4.01326	ENSG00000115317	HTRA2	3.21534
ENSG00000105447	GRWD1	2.12956	ENSG00000119953	SMNDC1	2.37317	ENSG00000006015	REX1BD	2.7665	ENSG00000111540	RAB5B	3.81757	ENSG00000133606	MKRN1	3.84055	ENSG00000214160	ALG3	3.85376	ENSG00000112651	MRPL2	3.68552	ENSG00000279692	AC110285.7	3.6506	ENSG00000135047	CTSL	1.9241	ENSG00000136504	KAT7	1.79096	ENSG00000162384	CZIB	4.0998	ENSG00000130005	GAMT	4.98539	ENSG00000228818	AL359918.1	5.00765	ENSG00000232176	AL161909.1	3.45544	ENSG00000157593	SLC35B2	3.60738	ENSG00000136930	PSMB7	3.61032	ENSG00000168256	NKIRAS2	3.21236	ENSG00000132541	RIDA	3.40308	ENSG00000223621	AK4P4	3.42696	ENSG00000120802	TMPO	3.56529	ENSG00000239149	SNORA59A	3.26273	ENSG00000121089	NACA3P	3.73314	ENSG00000166484	MAPK7	3.7779	ENSG00000105443	CYTH2	3.68919	ENSG00000184924	PTRHD1	3.00694	ENSG00000198563	DDX39B	3.14987	ENSG00000213420	GPC2	4.34655	ENSG00000107175	CREB3	4.39093	ENSG00000106355	LSM5	3.93223	ENSG00000188186	LAMTOR4	2.36465	ENSG00000171223	JUNB	2.33448	ENSG00000136522	MRPL47	2.40813	ENSG00000263731	AC145207.5	3.18492	ENSG00000242952	RPSAP3	5.02311	ENSG00000144136	SLC20A1	5.22979	ENSG00000170468	RIOX1	4.63738	ENSG00000159202	UBE2Z	4.86195	ENSG00000253719	ATXN7L3B	1.13535	ENSG00000164896	FASTK	1.48582	ENSG00000038274	MAT2B	3.43354	ENSG00000100348	TXN2	3.47398	ENSG00000163348	PYGO2	3.96649	ENSG00000241837	ATP5PO	3.21884	ENSG00000227682	ATP5F1AP2	5.06926	ENSG00000197119	SLC25A29	3.17715	ENSG00000099995	SF3A1	4.01296	ENSG00000169957	ZNF768	3.21498
ENSG00000183688	RFLNB	2.12838	ENSG00000168887	C2orf68	2.37261	ENSG00000106355	LSM5	2.76272	ENSG00000168710	AHCYL1	3.81707	ENSG00000196943	NOP9	3.83293	ENSG00000100226	GTPBP1	3.84867	ENSG00000173209	AHSA2P	3.68408	ENSG00000228300	C19orf24	3.64965	ENSG00000283041	AC008038.1	1.92079	ENSG00000133026	MYH10	1.78804	ENSG00000159784	FAM131B	4.098	ENSG00000259781	HMGB1P6	4.9793	ENSG00000116288	PARK7	5.00452	ENSG00000124702	KLHDC3	3.45527	ENSG00000224287	MSL3P1	3.60532	ENSG00000088205	DDX18	3.60365	ENSG00000108312	UBTF	3.21201	ENSG00000135069	PSAT1	3.39693	ENSG00000165912	PACSIN3	3.42667	ENSG00000143545	RAB13	3.56364	ENSG00000162344	FGF19	3.26001	ENSG00000163516	ANKZF1	3.72738	ENSG00000253507	AC104257.1	3.7752	ENSG00000149657	LSM14B	3.68905	ENSG00000149532	CPSF7	3.00317	ENSG00000102996	MMP15	3.14561	ENSG00000235688	SNTG2-AS1	4.34377	ENSG00000143870	PDIA6	4.38964	ENSG00000220472	AL139095.2	3.93096	ENSG00000187446	CHP1	2.36452	ENSG00000139405	RITA1	2.33376	ENSG00000162613	FUBP1	2.40723	ENSG00000108953	YWHAE	3.1827	ENSG00000104872	PIH1D1	5.02034	ENSG00000250479	CHCHD10	5.22726	ENSG00000273568	AC131009.3	4.63165	ENSG00000188895	MSL1	4.86152	ENSG00000119523	ALG2	1.13533	ENSG00000148600	CDHR1	1.48581	ENSG00000231007	CDC20P1	3.43273	ENSG00000242071	RPL7AP6	3.468	ENSG00000116685	KIAA2013	3.95774	ENSG00000233913	RPL10P9	3.21784	ENSG00000178741	COX5A	5.06643	ENSG00000251775	RF01293	3.17696	ENSG00000267669	AC098847.1	4.01277	ENSG00000124688	MAD2L1BP	3.21334
ENSG00000089006	SNX5	2.12596	ENSG00000204843	DCTN1	2.36927	ENSG00000163430	FSTL1	2.76233	ENSG00000243680	RPL37P23	3.81594	ENSG00000100906	NFKBIA	3.83255	ENSG00000236144	TMEM147-AS1	3.84464	ENSG00000188322	SBK1	3.68216	ENSG00000163636	PSMD6	3.64347	ENSG00000158773	USF1	1.91946	ENSG00000201302	SNORA65	1.78389	ENSG00000072274	TFRC	4.08987	ENSG00000013810	TACC3	4.97922	ENSG00000146904	EPHA1	4.99526	ENSG00000196114	AL031577.1	3.45389	ENSG00000162384	CZIB	3.60314	ENSG00000104980	TIMM44	3.60242	ENSG00000115946	PNO1	3.20235	ENSG00000108861	DUSP3	3.39146	ENSG00000065268	WDR18	3.42589	ENSG00000168275	COA6	3.55868	ENSG00000166886	NAB2	3.25836	ENSG00000168175	MAPK1IP1L	3.72319	ENSG00000160075	SSU72	3.76938	ENSG00000269958	AL049840.4	3.68568	ENSG00000175826	CTDNEP1	3.00225	ENSG00000253683	AC027309.2	3.14486	ENSG00000064601	CTSA	4.34307	ENSG00000213875	AC005019.1	4.38793	ENSG00000079785	DDX1	3.92986	ENSG00000138459	SLC35A5	2.36072	ENSG00000005156	LIG3	2.33342	ENSG00000111196	MAGOHB	2.40554	ENSG00000222099	RN7SKP32	3.18268	ENSG00000149485	FADS1	5.01354	ENSG00000187778	MCRS1	5.22511	ENSG00000106397	PLOD3	4.63091	ENSG00000105341	DMAC2	4.86063	ENSG00000265992	ESRG	1.13442	ENSG00000161011	SQSTM1	1.48521	ENSG00000128228	SDF2L1	3.43158	ENSG00000086589	RBM22	3.46613	ENSG00000163840	DTX3L	3.95743	ENSG00000125868	DSTN	3.21577	ENSG00000188186	LAMTOR4	5.06632	ENSG00000241553	ARPC4	3.17244	ENSG00000164346	NSA2	4.00815	ENSG00000200879	SNORD14E	3.20995
ENSG00000184887	BTBD6	2.12377	ENSG00000134453	RBM17	2.36886	ENSG00000092096	SLC22A17	2.76108	ENSG00000104805	NUCB1	3.81223	ENSG00000112667	DNPH1	3.83191	ENSG00000168710	AHCYL1	3.84463	ENSG00000174695	TMEM167A	3.68131	ENSG00000118705	RPN2	3.64236	ENSG00000170791	CHCHD7	1.9187	ENSG00000160213	CSTB	1.78046	ENSG00000100650	SRSF5	4.08742	ENSG00000171298	GAA	4.97615	ENSG00000132781	MUTYH	4.99311	ENSG00000137106	GRHPR	3.44874	ENSG00000116586	LAMTOR2	3.60279	ENSG00000233476	EEF1A1P6	3.60146	ENSG00000101138	CSTF1	3.20217	ENSG00000184697	CLDN6	3.39069	ENSG00000230177	AL080317.1	3.42562	ENSG00000266412	NCOA4	3.55658	ENSG00000158850	B4GALT3	3.25587	ENSG00000135047	CTSL	3.72054	ENSG00000162521	RBBP4	3.76924	ENSG00000149532	CPSF7	3.68217	ENSG00000176978	DPP7	3.00086	ENSG00000161011	SQSTM1	3.14452	ENSG00000185813	PCYT2	4.34244	ENSG00000280058	AL117378.2	4.38528	ENSG00000172531	PPP1CA	3.92473	ENSG00000207721	MIR186	2.36012	ENSG00000069329	VPS35	2.33137	ENSG00000160208	RRP1B	2.40364	ENSG00000139644	TMBIM6	3.18204	ENSG00000177197	PCNPP5	5.00927	ENSG00000203644	AC083799.1	5.22464	ENSG00000143222	UFC1	4.62975	ENSG00000174780	SRP72	4.85724	ENSG00000108592	FTSJ3	1.13291	ENSG00000128590	DNAJB9	1.48413	ENSG00000179262	RAD23A	3.43062	ENSG00000111371	SLC38A1	3.4636	ENSG00000160446	ZDHHC12	3.95677	ENSG00000093000	NUP50	3.21381	ENSG00000224004	ATP5F1CP1	5.06526	ENSG00000198744	MTCO3P12	3.17097	ENSG00000174807	CD248	4.00537	ENSG00000135346	CGA	3.20965
ENSG00000243679	AC018638.5	2.12369	ENSG00000131165	CHMP1A	2.3678	ENSG00000153879	CEBPG	2.76078	ENSG00000162384	CZIB	3.81187	ENSG00000112110	MRPL18	3.83103	ENSG00000092445	TYRO3	3.84462	ENSG00000130005	GAMT	3.68094	ENSG00000100227	POLDIP3	3.63586	ENSG00000185627	PSMD13	1.91843	ENSG00000134453	RBM17	1.77816	ENSG00000133935	ERG28	4.08739	ENSG00000115661	STK16	4.96915	ENSG00000204252	HLA-DOA	4.99236	ENSG00000140832	MARVELD3	3.44859	ENSG00000119718	EIF2B2	3.60188	ENSG00000105568	PPP2R1A	3.59949	ENSG00000091140	DLD	3.20188	ENSG00000136982	DSCC1	3.38806	ENSG00000204315	FKBPL	3.42088	ENSG00000103342	GSPT1	3.55295	ENSG00000143315	PIGM	3.2519	ENSG00000104805	NUCB1	3.71699	ENSG00000139579	NABP2	3.76616	ENSG00000164880	INTS1	3.68145	ENSG00000177225	GATD1	3.00069	ENSG00000176890	TYMS	3.13838	ENSG00000164967	RPP25L	4.34243	ENSG00000183207	RUVBL2	4.38169	ENSG00000103275	UBE2I	3.91996	ENSG00000221525	MIR1185-1	2.36012	ENSG00000136816	TOR1B	2.32715	ENSG00000275185	AC130324.3	2.40357	ENSG00000158435	CNOT11	3.17915	ENSG00000108604	SMARCD2	5.00626	ENSG00000196655	TRAPPC4	5.22101	ENSG00000243404	RPL35AP32	4.62806	ENSG00000133895	MEN1	4.85469	ENSG00000091986	CCDC80	1.13227	ENSG00000104852	SNRNP70	1.48407	ENSG00000242052	RPL10P7	3.42952	ENSG00000214706	IFRD2	3.46271	ENSG00000130702	LAMA5	3.95337	ENSG00000227437	RPS8P4	3.21228	ENSG00000167470	MIDN	5.06029	ENSG00000170791	CHCHD7	3.16817	ENSG00000175793	SFN	4.00462	ENSG00000143793	C1orf35	3.20604
ENSG00000262831	AC145207.3	2.12342	ENSG00000109606	DHX15	2.36743	ENSG00000250182	EEF1A1P13	2.7595	ENSG00000100226	GTPBP1	3.81058	ENSG00000159202	UBE2Z	3.82453	ENSG00000134697	GNL2	3.84441	ENSG00000101150	TPD52L2	3.67803	ENSG00000178814	OPLAH	3.6355	ENSG00000162783	IER5	1.91817	ENSG00000120992	LYPLA1	1.77605	ENSG00000129255	MPDU1	4.08351	ENSG00000226405	AL133325.1	4.9674	ENSG00000130005	GAMT	4.98988	ENSG00000176749	CDK5R1	3.44657	ENSG00000124279	FASTKD3	3.59794	ENSG00000236330	RPL5P9	3.59888	ENSG00000114491	UMPS	3.19885	ENSG00000137207	YIPF3	3.38779	ENSG00000264775	PPIAP14	3.42034	ENSG00000271862	AC104118.1	3.55293	ENSG00000279253	AL121753.2	3.25176	ENSG00000156381	ANKRD9	3.71653	ENSG00000188157	AGRN	3.76585	ENSG00000112996	MRPS30	3.67999	ENSG00000112378	PERP	2.99778	ENSG00000129474	AJUBA	3.13479	ENSG00000155438	NIFK	4.33794	ENSG00000181649	PHLDA2	4.37819	ENSG00000166145	SPINT1	3.91983	ENSG00000108468	CBX1	2.3599	ENSG00000099995	SF3A1	2.32617	ENSG00000210117	MT-TW	2.40289	ENSG00000234067	RPL5P10	3.17895	ENSG00000108826	MRPL27	5.00235	ENSG00000213144	AC084880.1	5.22039	ENSG00000126698	DNAJC8	4.6262	ENSG00000125651	GTF2F1	4.85375	ENSG00000278099	RF00003	1.13099	ENSG00000276434	AL136221.1	1.48326	ENSG00000133935	ERG28	3.42809	ENSG00000158941	CCAR2	3.46241	ENSG00000135720	DYNC1LI2	3.9512	ENSG00000130733	YIPF2	3.21138	ENSG00000213194	CDK7P1	5.05503	ENSG00000110074	FOXRED1	3.15429	ENSG00000249943	AC097486.1	3.99997	ENSG00000094914	AAAS	3.20554
ENSG00000249855	EEF1A1P19	2.11654	ENSG00000263675	MIR5581	2.36697	ENSG00000283429	MIR1244-3	2.7579	ENSG00000093000	NUP50	3.80796	ENSG00000169504	CLIC4	3.82189	ENSG00000198142	SOWAHC	3.84375	ENSG00000204389	HSPA1A	3.6749	ENSG00000176994	SMCR8	3.63309	ENSG00000143153	ATP1B1	1.9153	ENSG00000186665	C17orf58	1.77557	ENSG00000065361	ERBB3	4.08302	ENSG00000130303	BST2	4.96574	ENSG00000171298	GAA	4.98972	ENSG00000156928	MALSU1	3.4449	ENSG00000167969	ECI1	3.59414	ENSG00000166189	HPS6	3.5956	ENSG00000125457	MIF4GD	3.19844	ENSG00000164405	UQCRQ	3.3868	ENSG00000134222	PSRC1	3.42033	ENSG00000088448	ANKRD10	3.55159	ENSG00000143314	MRPL24	3.24917	ENSG00000166123	GPT2	3.71641	ENSG00000114739	ACVR2B	3.76394	ENSG00000137404	NRM	3.67504	ENSG00000167461	RAB8A	2.99235	ENSG00000167671	UBXN6	3.12489	ENSG00000089006	SNX5	4.33787	ENSG00000171421	MRPL36	4.3737	ENSG00000133639	BTG1	3.91965	ENSG00000102882	MAPK3	2.35854	ENSG00000111361	EIF2B1	2.32199	ENSG00000168411	RFWD3	2.4015	ENSG00000128944	KNSTRN	3.17497	ENSG00000112996	MRPS30	5.00027	ENSG00000104549	SQLE	5.21891	ENSG00000006015	REX1BD	4.62595	ENSG00000225343	RPL21P66	4.85173	ENSG00000010244	ZNF207	1.13087	ENSG00000117152	RGS4	1.4828	ENSG00000276529	AP001505.1	3.42724	ENSG00000107937	GTPBP4	3.45933	ENSG00000091640	SPAG7	3.94648	ENSG00000235803	MTCO2P23	3.21024	ENSG00000011465	DCN	5.05163	ENSG00000100227	POLDIP3	3.15226	ENSG00000198952	SMG5	3.9981	ENSG00000181817	LSM10	3.20549
ENSG00000107815	TWNK	2.11627	ENSG00000111602	TIMELESS	2.36587	ENSG00000125912	NCLN	2.75671	ENSG00000174437	ATP2A2	3.8076	ENSG00000128052	KDR	3.82102	ENSG00000233762	AC007969.1	3.83969	ENSG00000182952	HMGN4	3.67476	ENSG00000141367	CLTC	3.63304	ENSG00000124097	HMGB1P1	1.91491	ENSG00000140265	ZSCAN29	1.77475	ENSG00000172216	CEBPB	4.08142	ENSG00000267301	RPL23AP77	4.96543	ENSG00000160752	FDPS	4.98569	ENSG00000179051	RCC2	3.44217	ENSG00000136485	DCAF7	3.58995	ENSG00000206557	TRIM71	3.59048	ENSG00000158604	TMED4	3.19638	ENSG00000135211	TMEM60	3.38251	ENSG00000146834	MEPCE	3.41601	ENSG00000228056	CFL1P3	3.55014	ENSG00000122873	CISD1	3.24773	ENSG00000277103	AL445670.1	3.71591	ENSG00000141480	ARRB2	3.76048	ENSG00000005100	DHX33	3.67455	ENSG00000232888	RPS11P5	2.99104	ENSG00000008517	IL32	3.12137	ENSG00000233913	RPL10P9	4.33707	ENSG00000124226	RNF114	4.37185	ENSG00000260318	COX6CP1	3.91932	ENSG00000114767	RRP9	2.35836	ENSG00000215845	TSTD1	2.32191	ENSG00000037897	METTL1	2.4001	ENSG00000173153	ESRRA	3.1739	ENSG00000129195	PIMREG	4.99799	ENSG00000230507	RPL7AP8	5.21499	ENSG00000198833	UBE2J1	4.6254	ENSG00000229753	RPS27AP15	4.85173	ENSG00000126267	COX6B1	1.13065	ENSG00000226750	AL360271.2	1.48257	ENSG00000132589	FLOT2	3.41896	ENSG00000213560	AC103591.1	3.45816	ENSG00000163882	POLR2H	3.94583	ENSG00000132382	MYBBP1A	3.20968	ENSG00000174977	AC026271.1	5.05159	ENSG00000067167	TRAM1	3.15157	ENSG00000143549	TPM3	3.99606	ENSG00000136156	ITM2B	3.20456
ENSG00000132773	TOE1	2.11483	ENSG00000178741	COX5A	2.36466	ENSG00000106105	GARS	2.7563	ENSG00000091651	ORC6	3.80739	ENSG00000048392	RRM2B	3.81728	ENSG00000101189	MRGBP	3.83674	ENSG00000108947	EFNB3	3.67323	ENSG00000141510	TP53	3.63283	ENSG00000136444	RSAD1	1.91394	ENSG00000243014	PTMAP8	1.77147	ENSG00000048140	TSPAN17	4.0814	ENSG00000243181	AC087343.1	4.96074	ENSG00000140829	DHX38	4.97995	ENSG00000276529	AP001505.1	3.44093	ENSG00000131788	PIAS3	3.58787	ENSG00000090971	NAT14	3.58762	ENSG00000105393	BABAM1	3.19408	ENSG00000171720	HDAC3	3.3822	ENSG00000239470	AC011979.1	3.41502	ENSG00000157557	ETS2	3.55002	ENSG00000094804	CDC6	3.24608	ENSG00000188612	SUMO2	3.71456	ENSG00000105612	DNASE2	3.76044	ENSG00000090372	STRN4	3.67444	ENSG00000177469	CAVIN1	2.98557	ENSG00000064961	HMG20B	3.1189	ENSG00000169679	BUB1	4.33106	ENSG00000164284	GRPEL2	4.36886	ENSG00000155090	KLF10	3.91716	ENSG00000130770	ATP5IF1	2.35772	ENSG00000186480	INSIG1	2.32032	ENSG00000143870	PDIA6	2.39987	ENSG00000168036	CTNNB1	3.17224	ENSG00000149115	TNKS1BP1	4.99468	ENSG00000106397	PLOD3	5.21324	ENSG00000189184	PCDH18	4.62253	ENSG00000234683	AL138799.3	4.84825	ENSG00000124635	HIST1H2BJ	1.13052	ENSG00000224550	AC114491.1	1.48079	ENSG00000101166	PRELID3B	3.41618	ENSG00000230482	ATP5MC2P3	3.45097	ENSG00000167645	YIF1B	3.94445	ENSG00000210112	MT-TM	3.20754	ENSG00000168890	TMEM150A	5.05061	ENSG00000114388	NPRL2	3.15108	ENSG00000167272	POP5	3.99491	ENSG00000108588	CCDC47	3.20168
ENSG00000183648	NDUFB1	2.1126	ENSG00000225697	SLC26A6	2.3642	ENSG00000100439	ABHD4	2.75621	ENSG00000115073	ACTR1B	3.80561	ENSG00000141510	TP53	3.81654	ENSG00000125656	CLPP	3.83462	ENSG00000162384	CZIB	3.67298	ENSG00000173801	JUP	3.63241	ENSG00000181610	MRPS23	1.90856	ENSG00000133639	BTG1	1.76683	ENSG00000177370	TIMM22	4.08111	ENSG00000177519	RPRM	4.95376	ENSG00000143106	PSMA5	4.97858	ENSG00000174109	C16orf91	3.4375	ENSG00000134453	RBM17	3.58727	ENSG00000233514	AL356653.1	3.58652	ENSG00000170312	CDK1	3.19085	ENSG00000124562	SNRPC	3.38187	ENSG00000136270	TBRG4	3.40903	ENSG00000100814	CCNB1IP1	3.54871	ENSG00000158417	EIF5B	3.23823	ENSG00000273209	AC069148.1	3.7143	ENSG00000155438	NIFK	3.75574	ENSG00000198576	ARC	3.67073	ENSG00000186480	INSIG1	2.98505	ENSG00000253958	CLDN23	3.11871	ENSG00000120137	PANK3	4.33074	ENSG00000184575	XPOT	4.36514	ENSG00000112110	MRPL18	3.91657	ENSG00000214455	RCN1P2	2.35658	ENSG00000214160	ALG3	2.32026	ENSG00000110651	CD81	2.39905	ENSG00000140416	TPM1	3.17014	ENSG00000124733	MEA1	4.98512	ENSG00000136938	ANP32B	5.21221	ENSG00000135002	RFK	4.62251	ENSG00000166484	MAPK7	4.84298	ENSG00000252971	RNU6-1057P	1.13013	ENSG00000234961	AL133415.1	1.48049	ENSG00000166484	MAPK7	3.41496	ENSG00000109919	MTCH2	3.45088	ENSG00000141959	PFKL	3.94346	ENSG00000109065	NAT9	3.20194	ENSG00000132361	CLUH	5.04571	ENSG00000130332	LSM7	3.15004	ENSG00000240376	AC010343.1	3.9936	ENSG00000124608	AARS2	3.20128
ENSG00000106624	AEBP1	2.11248	ENSG00000176731	C8orf59	2.36366	ENSG00000161202	DVL3	2.7542	ENSG00000088832	FKBP1A	3.80484	ENSG00000247077	PGAM5	3.81576	ENSG00000167447	SMG8	3.83215	ENSG00000204392	LSM2	3.67245	ENSG00000008300	CELSR3	3.62726	ENSG00000147874	HAUS6	1.90836	ENSG00000117505	DR1	1.76536	ENSG00000137168	PPIL1	4.06818	ENSG00000184432	COPB2	4.94921	ENSG00000142102	PGGHG	4.97628	ENSG00000164754	RAD21	3.43623	ENSG00000053372	MRTO4	3.58646	ENSG00000271964	AC090948.1	3.58617	ENSG00000248923	MTND5P11	3.18819	ENSG00000230551	AC021078.1	3.3787	ENSG00000130935	NOL11	3.40876	ENSG00000272335	AC093297.2	3.54853	ENSG00000286032	FP236383.4	3.23771	ENSG00000170779	CDCA4	3.71324	ENSG00000126107	HECTD3	3.75298	ENSG00000280237	MIR4697HG	3.67051	ENSG00000169689	CENPX	2.9827	ENSG00000266235	MIR3176	3.11497	ENSG00000093000	NUP50	4.32986	ENSG00000170312	CDK1	4.36469	ENSG00000196591	HDAC2	3.91102	ENSG00000104907	TRMT1	2.35428	ENSG00000263465	SRSF8	2.32005	ENSG00000162736	NCSTN	2.3935	ENSG00000150768	DLAT	3.16969	ENSG00000213625	LEPROT	4.98397	ENSG00000029363	BCLAF1	5.2088	ENSG00000125170	DOK4	4.62188	ENSG00000131652	THOC6	4.84132	ENSG00000175376	EIF1AD	1.13008	ENSG00000108106	UBE2S	1.47985	ENSG00000173207	CKS1B	3.41485	ENSG00000090060	PAPOLA	3.45087	ENSG00000267943	AC010328.1	3.93821	ENSG00000078808	SDF4	3.19837	ENSG00000230119	AC123900.1	5.04409	ENSG00000104131	EIF3J	3.14653	ENSG00000135046	ANXA1	3.99218	ENSG00000126787	DLGAP5	3.20057
ENSG00000125651	GTF2F1	2.10573	ENSG00000183648	NDUFB1	2.36326	ENSG00000173801	JUP	2.74659	ENSG00000183808	RBM12B	3.80328	ENSG00000111328	CDK2AP1	3.81374	ENSG00000165458	INPPL1	3.82969	ENSG00000106009	BRAT1	3.66899	ENSG00000204252	HLA-DOA	3.62598	ENSG00000168724	DNAJC21	1.90783	ENSG00000163479	SSR2	1.76535	ENSG00000123737	EXOSC9	4.06777	ENSG00000048162	NOP16	4.94149	ENSG00000233971	RPS20P10	4.97357	ENSG00000237676	RPL30P4	3.43575	ENSG00000105404	RABAC1	3.58624	ENSG00000168710	AHCYL1	3.58591	ENSG00000029363	BCLAF1	3.18261	ENSG00000145293	ENOPH1	3.37169	ENSG00000135211	TMEM60	3.4078	ENSG00000176485	PLA2G16	3.54509	ENSG00000168958	MFF	3.23393	ENSG00000101199	ARFGAP1	3.71118	ENSG00000007202	KIAA0100	3.74879	ENSG00000259985	AC017100.1	3.6673	ENSG00000167112	TRUB2	2.98246	ENSG00000103423	DNAJA3	3.11119	ENSG00000196704	AMZ2	4.32674	ENSG00000104805	NUCB1	4.36427	ENSG00000117523	PRRC2C	3.90842	ENSG00000250568	AC098591.2	2.35379	ENSG00000164885	CDK5	2.31575	ENSG00000138459	SLC35A5	2.39018	ENSG00000132485	ZRANB2	3.15582	ENSG00000264350	SNRPGP2	4.97816	ENSG00000105197	TIMM50	5.20823	ENSG00000133895	MEN1	4.61603	ENSG00000105323	HNRNPUL1	4.83955	ENSG00000262248	AC027796.2	1.12927	ENSG00000168495	POLR3D	1.47966	ENSG00000198231	DDX42	3.41473	ENSG00000169223	LMAN2	3.44963	ENSG00000249943	AC097486.1	3.93787	ENSG00000279059	AC007485.2	3.19721	ENSG00000182718	ANXA2	5.03953	ENSG00000153201	RANBP2	3.14471	ENSG00000204220	PFDN6	3.99068	ENSG00000129353	SLC44A2	3.19819
ENSG00000174307	PHLDA3	2.10542	ENSG00000198952	SMG5	2.36124	ENSG00000116521	SCAMP3	2.74602	ENSG00000207631	MIR641	3.80296	ENSG00000260025	CRIM1-DT	3.81219	ENSG00000171865	RNASEH1	3.82814	ENSG00000166793	YPEL4	3.66743	ENSG00000129354	AP1M2	3.6232	ENSG00000138363	ATIC	1.9078	ENSG00000051523	CYBA	1.76518	ENSG00000198093	ZNF649	4.06694	ENSG00000159131	GART	4.94065	ENSG00000004779	NDUFAB1	4.96652	ENSG00000228502	EEF1A1P11	3.43473	ENSG00000221944	TIGD1	3.58279	ENSG00000144034	TPRKB	3.58191	ENSG00000279088	AC022400.8	3.18132	ENSG00000270170	NCBP2-AS2	3.36977	ENSG00000107562	CXCL12	3.4074	ENSG00000170542	SERPINB9	3.54477	ENSG00000100304	TTLL12	3.23161	ENSG00000167635	ZNF146	3.70741	ENSG00000162607	USP1	3.74601	ENSG00000102870	ZNF629	3.66449	ENSG00000104907	TRMT1	2.9799	ENSG00000161920	MED11	3.11004	ENSG00000130299	GTPBP3	4.3243	ENSG00000136603	SKIL	4.36088	ENSG00000184162	NR2C2AP	3.9072	ENSG00000130724	CHMP2A	2.35324	ENSG00000178741	COX5A	2.31557	ENSG00000213585	VDAC1	2.38973	ENSG00000187778	MCRS1	3.15417	ENSG00000125753	VASP	4.97353	ENSG00000132963	POMP	5.20651	ENSG00000239917	RPS10P16	4.61113	ENSG00000106105	GARS	4.83502	ENSG00000134222	PSRC1	1.12807	ENSG00000169018	FEM1B	1.47877	ENSG00000111276	CDKN1B	3.41059	ENSG00000029363	BCLAF1	3.4466	ENSG00000086589	RBM22	3.93664	ENSG00000174744	BRMS1	3.19535	ENSG00000105698	USF2	5.03724	ENSG00000078808	SDF4	3.13946	ENSG00000162734	PEA15	3.98994	ENSG00000235605	AL355472.1	3.19398
ENSG00000253721	SUMO2P20	2.10305	ENSG00000270015	AC087481.3	2.36071	ENSG00000164091	WDR82	2.74572	ENSG00000130713	EXOSC2	3.80261	ENSG00000105364	MRPL4	3.81047	ENSG00000014216	CAPN1	3.82656	ENSG00000167674	HDGFL2	3.66604	ENSG00000063046	EIF4B	3.61987	ENSG00000139675	HNRNPA1L2	1.90524	ENSG00000071626	DAZAP1	1.76471	ENSG00000280206	AC026401.3	4.06368	ENSG00000176014	TUBB6	4.93689	ENSG00000073111	MCM2	4.96525	ENSG00000048140	TSPAN17	3.43194	ENSG00000179041	RRS1	3.58141	ENSG00000213261	EEF1B2P6	3.57991	ENSG00000177602	HASPIN	3.17697	ENSG00000145191	EIF2B5	3.36526	ENSG00000101158	NELFCD	3.40437	ENSG00000147684	NDUFB9	3.54423	ENSG00000187778	MCRS1	3.22758	ENSG00000135390	ATP5MC2	3.70494	ENSG00000073536	NLE1	3.74394	ENSG00000046604	DSG2	3.66309	ENSG00000140451	PIF1	2.97834	ENSG00000148290	SURF1	3.10978	ENSG00000004487	KDM1A	4.32397	ENSG00000180221	TPT1P10	4.35859	ENSG00000050344	NFE2L3	3.90544	ENSG00000111605	CPSF6	2.34938	ENSG00000101255	TRIB3	2.31252	ENSG00000130299	GTPBP3	2.3893	ENSG00000137547	MRPL15	3.15274	ENSG00000213370	RANP6	4.97042	ENSG00000165898	ISCA2	5.20289	ENSG00000117984	CTSD	4.60961	ENSG00000077097	TOP2B	4.83185	ENSG00000138449	SLC40A1	1.12769	ENSG00000116685	KIAA2013	1.47761	ENSG00000255198	SNHG9	3.41004	ENSG00000102882	MAPK3	3.44237	ENSG00000181610	MRPS23	3.9306	ENSG00000198356	ASNA1	3.19524	ENSG00000042753	AP2S1	5.03007	ENSG00000277161	PIGW	3.13912	ENSG00000105726	ATP13A1	3.98823	ENSG00000269526	ERVV-1	3.19237
ENSG00000232301	LNCPRESS1	2.1025	ENSG00000238578	SNORD4A	2.3603	ENSG00000254934	LINC00678	2.74165	ENSG00000112110	MRPL18	3.80123	ENSG00000104472	CHRAC1	3.80746	ENSG00000198715	GLMP	3.82398	ENSG00000139318	DUSP6	3.66567	ENSG00000204568	MRPS18B	3.61144	ENSG00000124541	RRP36	1.90449	ENSG00000106028	SSBP1	1.76462	ENSG00000166181	API5	4.06037	ENSG00000141569	TRIM65	4.93571	ENSG00000112695	COX7A2	4.96369	ENSG00000183258	DDX41	3.42782	ENSG00000049541	RFC2	3.57995	ENSG00000078668	VDAC3	3.57462	ENSG00000187678	SPRY4	3.17389	ENSG00000091164	TXNL1	3.36491	ENSG00000104341	LAPTM4B	3.40373	ENSG00000068001	HYAL2	3.5397	ENSG00000065361	ERBB3	3.22504	ENSG00000175634	RPS6KB2	3.70289	ENSG00000167645	YIF1B	3.74264	ENSG00000141480	ARRB2	3.66079	ENSG00000182512	GLRX5	2.97827	ENSG00000154723	ATP5PF	3.10847	ENSG00000225185	PPIAP8	4.31057	ENSG00000119707	RBM25	4.35423	ENSG00000125484	GTF3C4	3.90523	ENSG00000122034	GTF3A	2.34935	ENSG00000148154	UGCG	2.31222	ENSG00000111605	CPSF6	2.38648	ENSG00000164163	ABCE1	3.15154	ENSG00000213430	HSPD1P1	4.9695	ENSG00000197694	SPTAN1	5.20168	ENSG00000143774	GUK1	4.60663	ENSG00000165898	ISCA2	4.83059	ENSG00000200783	RN7SKP180	1.12756	ENSG00000239043	SNORD127	1.47744	ENSG00000132773	TOE1	3.40961	ENSG00000196262	PPIA	3.44222	ENSG00000105197	TIMM50	3.92975	ENSG00000171204	TMEM126B	3.19493	ENSG00000173110	HSPA6	5.02804	ENSG00000256269	HMBS	3.13837	ENSG00000213493	ACTN4P1	3.9857	ENSG00000128965	CHAC1	3.18561
ENSG00000212489	RNU6-1109P	2.09809	ENSG00000129103	SUMF2	2.35991	ENSG00000175390	EIF3F	2.73991	ENSG00000130305	NSUN5	3.80085	ENSG00000130305	NSUN5	3.80668	ENSG00000106624	AEBP1	3.82221	ENSG00000187954	CYHR1	3.66552	ENSG00000174695	TMEM167A	3.61015	ENSG00000178982	EIF3K	1.8999	ENSG00000139239	RPL14P1	1.76433	ENSG00000168887	C2orf68	4.06019	ENSG00000244509	APOBEC3C	4.93058	ENSG00000176953	NFATC2IP	4.96257	ENSG00000262296	AC118755.1	3.42748	ENSG00000168264	IRF2BP2	3.57928	ENSG00000173511	VEGFB	3.56747	ENSG00000183779	ZNF703	3.16892	ENSG00000114019	AMOTL2	3.36458	ENSG00000234498	RPL13AP20	3.40345	ENSG00000275713	HIST1H2BH	3.53816	ENSG00000239306	RBM14	3.22443	ENSG00000164091	WDR82	3.69533	ENSG00000108773	KAT2A	3.73813	ENSG00000106268	NUDT1	3.65808	ENSG00000197894	ADH5	2.97686	ENSG00000115073	ACTR1B	3.10721	ENSG00000162522	KIAA1522	4.30775	ENSG00000240463	RPS19P3	4.35391	ENSG00000176454	LPCAT4	3.90366	ENSG00000084092	NOA1	2.34854	ENSG00000237087	AC068134.2	2.31095	ENSG00000132002	DNAJB1	2.38585	ENSG00000262651	AL513043.1	3.14828	ENSG00000237973	MTCO1P12	4.96848	ENSG00000172531	PPP1CA	5.19775	ENSG00000185608	MRPL40	4.6028	ENSG00000236667	AC104076.2	4.82063	ENSG00000112972	HMGCS1	1.12644	ENSG00000243199	AC115223.1	1.47725	ENSG00000108788	MLX	3.40942	ENSG00000225591	BX248409.1	3.44144	ENSG00000168288	MMADHC	3.92928	ENSG00000119655	NPC2	3.19297	ENSG00000108256	NUFIP2	5.02529	ENSG00000170275	CRTAP	3.13781	ENSG00000182351	CRIP1P4	3.98547	ENSG00000174446	SNAPC5	3.18464
ENSG00000213178	RPL22P1	2.09736	ENSG00000121073	SLC35B1	2.35978	ENSG00000198837	DENND4B	2.73865	ENSG00000134086	VHL	3.80003	ENSG00000111229	ARPC3	3.80142	ENSG00000155438	NIFK	3.82212	ENSG00000063245	EPN1	3.66095	ENSG00000203875	SNHG5	3.60941	ENSG00000196591	HDAC2	1.89989	ENSG00000103549	RNF40	1.764	ENSG00000189343	RPS2P46	4.05907	ENSG00000173915	ATP5MD	4.92613	ENSG00000232362	ATP5MGP2	4.9619	ENSG00000133398	MED10	3.42397	ENSG00000167447	SMG8	3.57826	ENSG00000197019	SERTAD1	3.563	ENSG00000172238	ATOH1	3.16768	ENSG00000139921	TMX1	3.36088	ENSG00000109917	ZPR1	3.40172	ENSG00000183726	TMEM50A	3.5366	ENSG00000188873	RPL10AP2	3.22366	ENSG00000133872	SARAF	3.69212	ENSG00000112715	VEGFA	3.7352	ENSG00000077684	JADE1	3.65783	ENSG00000204310	AGPAT1	2.97369	ENSG00000277161	PIGW	3.10671	ENSG00000112996	MRPS30	4.30647	ENSG00000235217	TSPY26P	4.35358	ENSG00000198093	ZNF649	3.90047	ENSG00000221017	MIR1323	2.34631	ENSG00000127884	ECHS1	2.31045	ENSG00000129925	TMEM8A	2.38427	ENSG00000230603	AC011753.1	3.14533	ENSG00000174977	AC026271.1	4.96707	ENSG00000261557	EEF1A1P38	5.19368	ENSG00000177156	TALDO1	4.60132	ENSG00000166582	CENPV	4.81759	ENSG00000163435	ELF3	1.12593	ENSG00000275227	RF02271	1.47288	ENSG00000162062	TEDC2	3.40685	ENSG00000228264	PSMD8P1	3.4393	ENSG00000144591	GMPPA	3.92721	ENSG00000237649	KIFC1	3.19186	ENSG00000143436	MRPL9	5.02346	ENSG00000118246	FASTKD2	3.13476	ENSG00000170348	TMED10	3.98476	ENSG00000119760	SUPT7L	3.18169
ENSG00000162738	VANGL2	2.0969	ENSG00000169718	DUS1L	2.35944	ENSG00000125870	SNRPB2	2.73519	ENSG00000214160	ALG3	3.79941	ENSG00000183808	RBM12B	3.7962	ENSG00000162738	VANGL2	3.82153	ENSG00000158773	USF1	3.65507	ENSG00000107185	RGP1	3.60635	ENSG00000133639	BTG1	1.89806	ENSG00000201499	RNU6-312P	1.76391	ENSG00000265681	RPL17	4.05894	ENSG00000112695	COX7A2	4.92434	ENSG00000013810	TACC3	4.95849	ENSG00000128699	ORMDL1	3.42335	ENSG00000135451	TROAP	3.57736	ENSG00000135720	DYNC1LI2	3.56195	ENSG00000136271	DDX56	3.16681	ENSG00000126261	UBA2	3.34917	ENSG00000185627	PSMD13	3.39994	ENSG00000273611	ZNHIT3	3.53249	ENSG00000233270	SNRPEP4	3.22218	ENSG00000174807	CD248	3.69163	ENSG00000241553	ARPC4	3.73435	ENSG00000251775	RF01293	3.65634	ENSG00000144655	CSRNP1	2.97005	ENSG00000220472	AL139095.2	3.10571	ENSG00000180867	PDIA3P1	4.30554	ENSG00000171566	PLRG1	4.35169	ENSG00000105401	CDC37	3.90003	ENSG00000127884	ECHS1	2.34502	ENSG00000111196	MAGOHB	2.30585	ENSG00000108064	TFAM	2.384	ENSG00000101193	GID8	3.14038	ENSG00000204574	ABCF1	4.96638	ENSG00000100813	ACIN1	5.1858	ENSG00000213399	AC022210.1	4.59949	ENSG00000170876	TMEM43	4.81574	ENSG00000232228	AC092431.2	1.12523	ENSG00000136807	CDK9	1.4724	ENSG00000145632	PLK2	3.40154	ENSG00000163516	ANKZF1	3.43929	ENSG00000259330	INAFM2	3.92127	ENSG00000176171	BNIP3	3.19083	ENSG00000228360	AC009220.1	5.02244	ENSG00000167862	MRPL58	3.13224	ENSG00000196365	LONP1	3.98347	ENSG00000198042	MAK16	3.1791
ENSG00000125484	GTF3C4	2.09614	ENSG00000186480	INSIG1	2.35684	ENSG00000136444	RSAD1	2.73108	ENSG00000078808	SDF4	3.7991	ENSG00000157992	KRTCAP3	3.79424	ENSG00000119523	ALG2	3.81769	ENSG00000279692	AC110285.7	3.65414	ENSG00000207375	SNORD116-23	3.60597	ENSG00000279088	AC022400.8	1.89624	ENSG00000064995	TAF11	1.76349	ENSG00000145191	EIF2B5	4.05358	ENSG00000106290	TAF6	4.91733	ENSG00000167635	ZNF146	4.95176	ENSG00000235602	POU5F1P3	3.42175	ENSG00000030110	BAK1	3.57497	ENSG00000174744	BRMS1	3.56138	ENSG00000183255	PTTG1IP	3.16667	ENSG00000280099	AL603750.1	3.34734	ENSG00000275186	AC018445.1	3.38384	ENSG00000250539	KRT8P33	3.53168	ENSG00000162735	PEX19	3.22198	ENSG00000236673	AL117378.1	3.68888	ENSG00000125505	MBOAT7	3.73217	ENSG00000172893	DHCR7	3.65597	ENSG00000149930	TAOK2	2.96384	ENSG00000184545	DUSP8	3.10486	ENSG00000235817	AL158214.1	4.30479	ENSG00000100889	PCK2	4.34936	ENSG00000165572	KBTBD6	3.89504	ENSG00000116863	ADPRHL2	2.34422	ENSG00000154945	ANKRD40	2.30545	ENSG00000237087	AC068134.2	2.38394	ENSG00000067560	RHOA	3.14001	ENSG00000167657	DAPK3	4.9648	ENSG00000183496	MEX3B	5.18557	ENSG00000048544	MRPS10	4.59866	ENSG00000255642	PABPC1P4	4.81548	ENSG00000106400	ZNHIT1	1.12486	ENSG00000174977	AC026271.1	1.47098	ENSG00000165912	PACSIN3	3.40152	ENSG00000107815	TWNK	3.4381	ENSG00000185298	CCDC137	3.91556	ENSG00000070814	TCOF1	3.18918	ENSG00000233343	ATP6V1G1P4	5.02144	ENSG00000240489	SETP14	3.13205	ENSG00000136156	ITM2B	3.98143	ENSG00000148300	REXO4	3.17694
ENSG00000221184	AL513534.1	2.09601	ENSG00000185803	SLC52A2	2.35648	ENSG00000197102	DYNC1H1	2.73027	ENSG00000164346	NSA2	3.79108	ENSG00000166181	API5	3.79377	ENSG00000119383	PTPA	3.81711	ENSG00000197961	ZNF121	3.65409	ENSG00000225663	MCRIP1	3.60597	ENSG00000140299	BNIP2	1.89601	ENSG00000280206	AC026401.3	1.76313	ENSG00000132002	DNAJB1	4.0525	ENSG00000132781	MUTYH	4.91492	ENSG00000143774	GUK1	4.9506	ENSG00000111845	PAK1IP1	3.41851	ENSG00000111605	CPSF6	3.5661	ENSG00000163479	SSR2	3.5611	ENSG00000165617	DACT1	3.16559	ENSG00000144231	POLR2D	3.34238	ENSG00000107949	BCCIP	3.37719	ENSG00000136156	ITM2B	3.53162	ENSG00000168887	C2orf68	3.22171	ENSG00000170791	CHCHD7	3.68352	ENSG00000198231	DDX42	3.72566	ENSG00000131871	SELENOS	3.65142	ENSG00000129219	PLD2	2.96179	ENSG00000236439	AC099336.2	3.1047	ENSG00000131871	SELENOS	4.30397	ENSG00000226243	RPL37AP1	4.34874	ENSG00000130764	LRRC47	3.89038	ENSG00000162735	PEX19	2.34398	ENSG00000142945	KIF2C	2.30493	ENSG00000136144	RCBTB1	2.38271	ENSG00000175634	RPS6KB2	3.13989	ENSG00000230580	AC021016.1	4.95813	ENSG00000079785	DDX1	5.17704	ENSG00000164284	GRPEL2	4.59497	ENSG00000253556	MTCO1P4	4.81292	ENSG00000119707	RBM25	1.12433	ENSG00000259032	ENSAP2	1.47089	ENSG00000163918	RFC4	3.40143	ENSG00000184436	THAP7	3.43548	ENSG00000064961	HMG20B	3.91547	ENSG00000130299	GTPBP3	3.18758	ENSG00000106682	EIF4H	5.02126	ENSG00000136273	HUS1	3.12751	ENSG00000170606	HSPA4	3.98089	ENSG00000204843	DCTN1	3.17599
ENSG00000131876	SNRPA1	2.09546	ENSG00000136819	C9orf78	2.35548	ENSG00000185043	CIB1	2.72323	ENSG00000128052	KDR	3.79084	ENSG00000111676	ATN1	3.79258	ENSG00000183496	MEX3B	3.81592	ENSG00000151498	ACAD8	3.64888	ENSG00000173209	AHSA2P	3.60544	ENSG00000064102	INTS13	1.895	ENSG00000151725	CENPU	1.76241	ENSG00000174780	SRP72	4.05151	ENSG00000166860	ZBTB39	4.90942	ENSG00000148297	MED22	4.94885	ENSG00000137124	ALDH1B1	3.41609	ENSG00000198863	RUNDC1	3.56375	ENSG00000029363	BCLAF1	3.55923	ENSG00000102977	ACD	3.16512	ENSG00000143543	JTB	3.34079	ENSG00000261840	AC093249.6	3.37666	ENSG00000255423	EBLN2	3.52864	ENSG00000026025	VIM	3.21833	ENSG00000201134	RF00019	3.67912	ENSG00000274652	AL157817.1	3.71757	ENSG00000128185	DGCR6L	3.64532	ENSG00000168393	DTYMK	2.9584	ENSG00000167130	DOLPP1	3.10446	ENSG00000205208	C4orf46	4.29355	ENSG00000007202	KIAA0100	4.34807	ENSG00000119655	NPC2	3.88918	ENSG00000105618	PRPF31	2.34293	ENSG00000170561	IRX2	2.30393	ENSG00000175602	CCDC85B	2.3825	ENSG00000161981	SNRNP25	3.13774	ENSG00000232956	SNHG15	4.95288	ENSG00000092421	SEMA6A	5.16839	ENSG00000196449	YRDC	4.59337	ENSG00000253676	TAGLN2P1	4.8124	ENSG00000146007	ZMAT2	1.12416	ENSG00000110651	CD81	1.47077	ENSG00000198952	SMG5	3.39627	ENSG00000241494	AL355032.1	3.43529	ENSG00000125520	SLC2A4RG	3.91231	ENSG00000283174	AL590396.3	3.18301	ENSG00000117308	GALE	5.02123	ENSG00000204438	GPANK1	3.12595	ENSG00000189120	SP6	3.9808	ENSG00000210195	MT-TT	3.1722
ENSG00000172974	AC007318.1	2.094	ENSG00000149743	TRPT1	2.355	ENSG00000031698	SARS	2.71662	ENSG00000105364	MRPL4	3.78547	ENSG00000204310	AGPAT1	3.79118	ENSG00000158850	B4GALT3	3.81488	ENSG00000111206	FOXM1	3.64838	ENSG00000105404	RABAC1	3.6046	ENSG00000200913	SNORD46	1.89471	ENSG00000089335	ZNF302	1.76211	ENSG00000160752	FDPS	4.04648	ENSG00000196411	EPHB4	4.906	ENSG00000232956	SNHG15	4.94761	ENSG00000201428	RN7SKP71	3.41379	ENSG00000160753	RUSC1	3.55675	ENSG00000104341	LAPTM4B	3.55191	ENSG00000147535	PLPP5	3.16329	ENSG00000227057	WDR46	3.33993	ENSG00000165526	RPUSD4	3.37186	ENSG00000064490	RFXANK	3.52774	ENSG00000185624	P4HB	3.21364	ENSG00000131871	SELENOS	3.67903	ENSG00000251689	AC079140.5	3.71443	ENSG00000157992	KRTCAP3	3.64324	ENSG00000111725	PRKAB1	2.95646	ENSG00000165802	NSMF	3.10366	ENSG00000165458	INPPL1	4.29158	ENSG00000189241	TSPYL1	4.34691	ENSG00000182512	GLRX5	3.88528	ENSG00000125107	CNOT1	2.33981	ENSG00000160208	RRP1B	2.30372	ENSG00000199107	MIR409	2.38156	ENSG00000111843	TMEM14C	3.13766	ENSG00000263465	SRSF8	4.95096	ENSG00000100644	HIF1A	5.15869	ENSG00000103275	UBE2I	4.59188	ENSG00000204227	RING1	4.80921	ENSG00000125944	HNRNPR	1.12272	ENSG00000155438	NIFK	1.47013	ENSG00000207721	MIR186	3.39461	ENSG00000113141	IK	3.43409	ENSG00000119689	DLST	3.9087	ENSG00000174917	MICOS13	3.18171	ENSG00000178028	DMAP1	5.02001	ENSG00000157456	CCNB2	3.12483	ENSG00000109113	RAB34	3.97825	ENSG00000237784	AC097713.2	3.1722
ENSG00000254934	LINC00678	2.09241	ENSG00000237441	RGL2	2.35434	ENSG00000177971	IMP3	2.71611	ENSG00000100105	PATZ1	3.78387	ENSG00000038427	VCAN	3.78965	ENSG00000101346	POFUT1	3.81425	ENSG00000167702	KIFC2	3.64795	ENSG00000007080	CCDC124	3.60137	ENSG00000252636	RNU6-826P	1.89471	ENSG00000165792	METTL17	1.76194	ENSG00000260318	COX6CP1	4.04568	ENSG00000120948	TARDBP	4.90147	ENSG00000132463	GRSF1	4.94713	ENSG00000164294	GPX8	3.40884	ENSG00000119688	ABCD4	3.55379	ENSG00000178741	COX5A	3.54909	ENSG00000232388	SMIM26	3.16054	ENSG00000228205	AC131235.1	3.33826	ENSG00000271933	AL603756.1	3.37169	ENSG00000177427	MIEF2	3.5243	ENSG00000124767	GLO1	3.21351	ENSG00000165282	PIGO	3.6785	ENSG00000198736	MSRB1	3.71419	ENSG00000100078	PLA2G3	3.64287	ENSG00000105669	COPE	2.95541	ENSG00000198744	MTCO3P12	3.10291	ENSG00000204371	EHMT2	4.28965	ENSG00000162522	KIAA1522	4.34674	ENSG00000125651	GTF2F1	3.88302	ENSG00000072778	ACADVL	2.33969	ENSG00000137040	RANBP6	2.30322	ENSG00000123064	DDX54	2.38013	ENSG00000156411	ATP5MPL	3.13731	ENSG00000166181	API5	4.95003	ENSG00000198783	ZNF830	5.15694	ENSG00000104897	SF3A2	4.59055	ENSG00000183496	MEX3B	4.8073	ENSG00000120805	ARL1	1.12247	ENSG00000095139	ARCN1	1.4699	ENSG00000242952	RPSAP3	3.39237	ENSG00000228981	AC097658.1	3.43043	ENSG00000090971	NAT14	3.90506	ENSG00000131165	CHMP1A	3.17728	ENSG00000111897	SERINC1	5.01989	ENSG00000108588	CCDC47	3.12462	ENSG00000169733	RFNG	3.97796	ENSG00000124795	DEK	3.16963
ENSG00000105419	MEIS3	2.09173	ENSG00000126453	BCL2L12	2.35032	ENSG00000131871	SELENOS	2.71309	ENSG00000233954	UQCRHL	3.78334	ENSG00000130733	YIPF2	3.78587	ENSG00000143375	CGN	3.81236	ENSG00000203875	SNHG5	3.64698	ENSG00000188322	SBK1	3.59964	ENSG00000134001	EIF2S1	1.89397	ENSG00000250182	EEF1A1P13	1.76156	ENSG00000149743	TRPT1	4.04127	ENSG00000128692	EIF2S2P4	4.90078	ENSG00000154945	ANKRD40	4.93589	ENSG00000204713	TRIM27	3.40477	ENSG00000137161	CNPY3	3.55219	ENSG00000114978	MOB1A	3.54893	ENSG00000163608	NEPRO	3.16008	ENSG00000130165	ELOF1	3.33703	ENSG00000184697	CLDN6	3.36992	ENSG00000184436	THAP7	3.51911	ENSG00000260526	AC109347.1	3.21332	ENSG00000244509	APOBEC3C	3.67832	ENSG00000108671	PSMD11	3.71058	ENSG00000165282	PIGO	3.64156	ENSG00000129474	AJUBA	2.95507	ENSG00000107872	FBXL15	3.0983	ENSG00000143862	ARL8A	4.28697	ENSG00000175906	ARL4D	4.34617	ENSG00000228709	LINC02575	3.87973	ENSG00000272398	CD24	2.33903	ENSG00000111237	VPS29	2.30276	ENSG00000123737	EXOSC9	2.37762	ENSG00000089685	BIRC5	3.1372	ENSG00000197879	MYO1C	4.9479	ENSG00000116670	MAD2L2	5.15632	ENSG00000100345	MYH9	4.58958	ENSG00000126461	SCAF1	4.80508	ENSG00000229235	RPL37P18	1.12021	ENSG00000199121	MIR26B	1.4688	ENSG00000244331	AC008677.2	3.38997	ENSG00000167965	MLST8	3.42817	ENSG00000119760	SUPT7L	3.90503	ENSG00000115073	ACTR1B	3.17599	ENSG00000100804	PSMB5	5.0196	ENSG00000023228	NDUFS1	3.124	ENSG00000079332	SAR1A	3.97673	ENSG00000148672	GLUD1	3.16893
ENSG00000184432	COPB2	2.09135	ENSG00000114023	FAM162A	2.35016	ENSG00000082153	BZW1	2.71271	ENSG00000160753	RUSC1	3.77795	ENSG00000103342	GSPT1	3.78494	ENSG00000091651	ORC6	3.80777	ENSG00000168890	TMEM150A	3.64672	ENSG00000167674	HDGFL2	3.59838	ENSG00000177425	PAWR	1.89331	ENSG00000116903	EXOC8	1.7601	ENSG00000106290	TAF6	4.04005	ENSG00000134363	FST	4.89968	ENSG00000181789	COPG1	4.93304	ENSG00000178741	COX5A	3.40415	ENSG00000178028	DMAP1	3.5505	ENSG00000170619	COMMD5	3.54206	ENSG00000106263	EIF3B	3.159	ENSG00000167191	GPRC5B	3.33447	ENSG00000090487	SPG21	3.36763	ENSG00000244053	RPL13AP2	3.51611	ENSG00000267809	NDUFV2P1	3.21329	ENSG00000142186	SCYL1	3.67674	ENSG00000196422	PPP1R26	3.70995	ENSG00000007202	KIAA0100	3.63975	ENSG00000197345	MRPL21	2.95313	ENSG00000232024	LSM12P1	3.0961	ENSG00000125912	NCLN	4.28648	ENSG00000108671	PSMD11	4.34363	ENSG00000136444	RSAD1	3.87838	ENSG00000198791	CNOT7	2.33796	ENSG00000242265	PEG10	2.30132	ENSG00000114767	RRP9	2.37746	ENSG00000170606	HSPA4	3.13718	ENSG00000214706	IFRD2	4.94744	ENSG00000084774	CAD	5.15439	ENSG00000129250	KIF1C	4.58937	ENSG00000034713	GABARAPL2	4.80387	ENSG00000138074	SLC5A6	1.1183	ENSG00000200922	RF00019	1.4688	ENSG00000171793	CTPS1	3.38787	ENSG00000171497	PPID	3.42792	ENSG00000202314	SNORD6	3.90318	ENSG00000169992	NLGN2	3.17229	ENSG00000164096	C4orf3	5.01817	ENSG00000153140	CETN3	3.12104	ENSG00000221968	FADS3	3.97661	ENSG00000214391	TUBAP2	3.16826
ENSG00000063180	CA11	2.09083	ENSG00000222533	RNU6-705P	2.35011	ENSG00000207067	SNORA72	2.71159	ENSG00000125656	CLPP	3.77794	ENSG00000111144	LTA4H	3.78357	ENSG00000174437	ATP2A2	3.80657	ENSG00000171222	SCAND1	3.64644	ENSG00000197694	SPTAN1	3.59312	ENSG00000129195	PIMREG	1.89252	ENSG00000136451	VEZF1	1.75996	ENSG00000100528	CNIH1	4.03681	ENSG00000236533	AC009413.1	4.89932	ENSG00000172746	RPL12P13	4.92332	ENSG00000139112	GABARAPL1	3.40174	ENSG00000173418	NAA20	3.54145	ENSG00000120833	SOCS2	3.54121	ENSG00000232445	AC006329.1	3.15884	ENSG00000147872	PLIN2	3.32897	ENSG00000284024	HSPA14	3.36609	ENSG00000160753	RUSC1	3.5156	ENSG00000172936	MYD88	3.21325	ENSG00000104722	NEFM	3.67648	ENSG00000089737	DDX24	3.70676	ENSG00000050344	NFE2L3	3.63518	ENSG00000177045	SIX5	2.94504	ENSG00000130222	GADD45G	3.09432	ENSG00000173334	TRIB1	4.28477	ENSG00000100129	EIF3L	4.34207	ENSG00000101150	TPD52L2	3.87822	ENSG00000123737	EXOSC9	2.33638	ENSG00000210154	MT-TD	2.29945	ENSG00000143742	SRP9	2.37603	ENSG00000163636	PSMD6	3.13347	ENSG00000105323	HNRNPUL1	4.9467	ENSG00000214914	RPL23AP3	5.15351	ENSG00000091317	CMTM6	4.58155	ENSG00000171793	CTPS1	4.80337	ENSG00000184575	XPOT	1.11773	ENSG00000236073	AL627311.1	1.4688	ENSG00000276712	MIR7111	3.38665	ENSG00000149657	LSM14B	3.42441	ENSG00000153147	SMARCA5	3.90202	ENSG00000164896	FASTK	3.17208	ENSG00000229000	SEPT7P8	5.01477	ENSG00000196072	BLOC1S2	3.12095	ENSG00000172057	ORMDL3	3.9755	ENSG00000103495	MAZ	3.16718
ENSG00000143373	ZNF687	2.09039	ENSG00000130717	UCK1	2.34903	ENSG00000127564	PKMYT1	2.70941	ENSG00000169504	CLIC4	3.7756	ENSG00000163660	CCNL1	3.77926	ENSG00000160753	RUSC1	3.80386	ENSG00000237649	KIFC1	3.64461	ENSG00000260051	AL031600.1	3.58981	ENSG00000272910	AC090425.2	1.8915	ENSG00000164615	CAMLG	1.75859	ENSG00000164050	PLXNB1	4.03191	ENSG00000178429	RPS3AP5	4.8958	ENSG00000090238	YPEL3	4.91567	ENSG00000164920	OSR2	3.39156	ENSG00000108773	KAT2A	3.54129	ENSG00000139405	RITA1	3.54084	ENSG00000198728	LDB1	3.15863	ENSG00000090520	DNAJB11	3.32634	ENSG00000171649	ZIK1	3.36405	ENSG00000129055	ANAPC13	3.51291	ENSG00000255135	AP002360.1	3.21266	ENSG00000166133	RPUSD2	3.67207	ENSG00000179046	TRIML2	3.70481	ENSG00000166166	TRMT61A	3.63348	ENSG00000100938	GMPR2	2.94499	ENSG00000177225	GATD1	3.09295	ENSG00000162735	PEX19	4.28431	ENSG00000132297	HHLA1	4.33704	ENSG00000120533	ENY2	3.87184	ENSG00000177352	CCDC71	2.33364	ENSG00000140365	COMMD4	2.29905	ENSG00000099995	SF3A1	2.3739	ENSG00000182013	PNMA8A	3.13344	ENSG00000137970	RPL7P9	4.9448	ENSG00000105323	HNRNPUL1	5.15183	ENSG00000159873	CCDC117	4.58096	ENSG00000181588	MEX3D	4.80227	ENSG00000118705	RPN2	1.11689	ENSG00000252652	RF00019	1.4688	ENSG00000169718	DUS1L	3.38256	ENSG00000074696	HACD3	3.42384	ENSG00000205937	RNPS1	3.89622	ENSG00000175906	ARL4D	3.17174	ENSG00000266707	PSMD7P1	5.01171	ENSG00000127554	GFER	3.12016	ENSG00000228054	RANP5	3.97378	ENSG00000178057	NDUFAF3	3.16593
ENSG00000198612	COPS8	2.08948	ENSG00000137547	MRPL15	2.34823	ENSG00000174437	ATP2A2	2.70516	ENSG00000104142	VPS18	3.77346	ENSG00000100105	PATZ1	3.77908	ENSG00000127554	GFER	3.80315	ENSG00000100401	RANGAP1	3.63947	ENSG00000165644	COMTD1	3.58847	ENSG00000234268	AP000936.3	1.89127	ENSG00000197756	RPL37A	1.75771	ENSG00000177225	GATD1	4.02902	ENSG00000143774	GUK1	4.89472	ENSG00000106290	TAF6	4.91142	ENSG00000160714	UBE2Q1	3.38628	ENSG00000164265	SCGB3A2	3.53774	ENSG00000158850	B4GALT3	3.53692	ENSG00000204315	FKBPL	3.15498	ENSG00000086065	CHMP5	3.32601	ENSG00000108106	UBE2S	3.36218	ENSG00000204348	DXO	3.51254	ENSG00000132963	POMP	3.21222	ENSG00000241553	ARPC4	3.67175	ENSG00000106367	AP1S1	3.69726	ENSG00000170779	CDCA4	3.63328	ENSG00000124688	MAD2L1BP	2.94411	ENSG00000109084	TMEM97	3.09171	ENSG00000120685	PROSER1	4.28299	ENSG00000251689	AC079140.5	4.33379	ENSG00000122034	GTF3A	3.86934	ENSG00000214194	SMIM30	2.33294	ENSG00000157593	SLC35B2	2.2972	ENSG00000113583	C5orf15	2.37259	ENSG00000129128	SPCS3	3.13292	ENSG00000099622	CIRBP	4.94025	ENSG00000254198	AC113191.1	5.14864	ENSG00000133639	BTG1	4.57966	ENSG00000093000	NUP50	4.79922	ENSG00000134308	YWHAQ	1.11431	ENSG00000117592	PRDX6	1.46765	ENSG00000178028	DMAP1	3.38083	ENSG00000111229	ARPC3	3.42315	ENSG00000134308	YWHAQ	3.89007	ENSG00000094804	CDC6	3.17016	ENSG00000199145	MIR302D	5.00645	ENSG00000184160	ADRA2C	3.11814	ENSG00000185591	SP1	3.96948	ENSG00000196465	MYL6B	3.16318
ENSG00000105197	TIMM50	2.08909	ENSG00000178927	CYBC1	2.34813	ENSG00000143578	CREB3L4	2.70337	ENSG00000143375	CGN	3.76843	ENSG00000179862	CITED4	3.7773	ENSG00000159202	UBE2Z	3.80101	ENSG00000197136	PCNX3	3.63845	ENSG00000136238	RAC1	3.58736	ENSG00000161249	DMKN	1.89042	ENSG00000246082	NUDT16P1	1.75768	ENSG00000136444	RSAD1	4.02598	ENSG00000164294	GPX8	4.8905	ENSG00000108349	CASC3	4.90949	ENSG00000165416	SUGT1	3.38595	ENSG00000151923	TIAL1	3.5352	ENSG00000111605	CPSF6	3.53451	ENSG00000112972	HMGCS1	3.15382	ENSG00000204592	HLA-E	3.32555	ENSG00000222267	RNU6-892P	3.35926	ENSG00000090487	SPG21	3.51037	ENSG00000224411	HSP90AA2P	3.20354	ENSG00000114739	ACVR2B	3.67155	ENSG00000167615	LENG8	3.69494	ENSG00000103037	SETD6	3.63085	ENSG00000164896	FASTK	2.94112	ENSG00000101158	NELFCD	3.09141	ENSG00000165526	RPUSD4	4.28284	ENSG00000052723	SIKE1	4.33361	ENSG00000108773	KAT2A	3.86257	ENSG00000265145	SNORD53	2.33108	ENSG00000185608	MRPL40	2.29426	ENSG00000272398	CD24	2.3717	ENSG00000106803	SEC61B	3.12902	ENSG00000118137	APOA1	4.93741	ENSG00000158769	F11R	5.14579	ENSG00000233426	EIF3FP3	4.57829	ENSG00000276180	HIST1H4I	4.79826	ENSG00000266490	AC127024.5	1.1142	ENSG00000185043	CIB1	1.46664	ENSG00000111206	FOXM1	3.37822	ENSG00000204894	AC104692.1	3.41622	ENSG00000109062	SLC9A3R1	3.88976	ENSG00000237749	AL034379.1	3.16753	ENSG00000226718	SNRPGP8	5.00484	ENSG00000222365	SNORD12B	3.1159	ENSG00000260290	AC092115.1	3.96943	ENSG00000169718	DUS1L	3.16236
ENSG00000251495	PPIAP11	2.08795	ENSG00000101158	NELFCD	2.3474	ENSG00000233476	EEF1A1P6	2.70247	ENSG00000090060	PAPOLA	3.76196	ENSG00000272034	SNORD14A	3.77524	ENSG00000162384	CZIB	3.80096	ENSG00000105968	H2AFV	3.63353	ENSG00000063245	EPN1	3.58671	ENSG00000122218	COPA	1.89041	ENSG00000136158	SPRY2	1.75664	ENSG00000185641	AC034236.1	4.0257	ENSG00000260379	AC074052.1	4.89039	ENSG00000100410	PHF5A	4.90671	ENSG00000266709	AC005224.4	3.38362	ENSG00000213593	TMX2	3.53221	ENSG00000115255	REEP6	3.53315	ENSG00000210144	MT-TY	3.15366	ENSG00000118418	HMGN3	3.32237	ENSG00000230291	AC078817.1	3.35926	ENSG00000257569	GSTP1P1	3.50947	ENSG00000148291	SURF2	3.19779	ENSG00000160948	VPS28	3.66948	ENSG00000106268	NUDT1	3.69411	ENSG00000104884	ERCC2	3.62968	ENSG00000169871	TRIM56	2.93968	ENSG00000086589	RBM22	3.08484	ENSG00000100263	RHBDD3	4.28244	ENSG00000275234	AC010503.4	4.33169	ENSG00000176014	TUBB6	3.85648	ENSG00000178935	ZNF552	2.33063	ENSG00000143742	SRP9	2.29308	ENSG00000103490	PYCARD	2.37089	ENSG00000102554	KLF5	3.1283	ENSG00000165898	ISCA2	4.93552	ENSG00000169018	FEM1B	5.14362	ENSG00000123545	NDUFAF4	4.57589	ENSG00000169223	LMAN2	4.79809	ENSG00000235508	RPS2P7	1.11367	ENSG00000108639	SYNGR2	1.46585	ENSG00000249855	EEF1A1P19	3.37781	ENSG00000257119	EEF1B2P4	3.41561	ENSG00000165905	LARGE2	3.88581	ENSG00000159131	GART	3.16747	ENSG00000099817	POLR2E	5.00085	ENSG00000100442	FKBP3	3.11555	ENSG00000231344	AL020997.1	3.96899	ENSG00000179820	MYADM	3.16214
ENSG00000114125	RNF7	2.08713	ENSG00000143553	SNAPIN	2.3451	ENSG00000159596	TMEM69	2.7012	ENSG00000174780	SRP72	3.75961	ENSG00000090060	PAPOLA	3.7733	ENSG00000111540	RAB5B	3.7998	ENSG00000185236	RAB11B	3.6222	ENSG00000213859	KCTD11	3.58589	ENSG00000188295	ZNF669	1.88926	ENSG00000127334	DYRK2	1.75612	ENSG00000169223	LMAN2	4.02542	ENSG00000122034	GTF3A	4.88844	ENSG00000151650	VENTX	4.89551	ENSG00000167770	OTUB1	3.37969	ENSG00000263731	AC145207.5	3.5314	ENSG00000105993	DNAJB6	3.53044	ENSG00000164754	RAD21	3.153	ENSG00000065268	WDR18	3.32046	ENSG00000276672	AL161891.1	3.35853	ENSG00000066044	ELAVL1	3.50718	ENSG00000095932	SMIM24	3.19722	ENSG00000106367	AP1S1	3.66907	ENSG00000236673	AL117378.1	3.68834	ENSG00000067182	TNFRSF1A	3.62958	ENSG00000100889	PCK2	2.93866	ENSG00000133398	MED10	3.08404	ENSG00000108551	RASD1	4.27948	ENSG00000149658	YTHDF1	4.32873	ENSG00000163795	ZNF513	3.85353	ENSG00000215845	TSTD1	2.32975	ENSG00000122034	GTF3A	2.29048	ENSG00000265681	RPL17	2.37033	ENSG00000180447	GAS1	3.12825	ENSG00000157916	RER1	4.93482	ENSG00000224439	RPSAP10	5.14086	ENSG00000183779	ZNF703	4.57235	ENSG00000132824	SERINC3	4.79752	ENSG00000133872	SARAF	1.1134	ENSG00000247315	ZCCHC3	1.46486	ENSG00000254858	MPV17L2	3.37756	ENSG00000074695	LMAN1	3.4153	ENSG00000126062	TMEM115	3.88344	ENSG00000269958	AL049840.4	3.16481	ENSG00000237008	LAPTM4BP1	4.99768	ENSG00000163608	NEPRO	3.11449	ENSG00000100650	SRSF5	3.96878	ENSG00000023191	RNH1	3.16153
ENSG00000067082	KLF6	2.08614	ENSG00000113558	SKP1	2.34316	ENSG00000167088	SNRPD1	2.6971	ENSG00000260025	CRIM1-DT	3.75753	ENSG00000185668	POU3F1	3.77253	ENSG00000105364	MRPL4	3.79876	ENSG00000100227	POLDIP3	3.61915	ENSG00000185236	RAB11B	3.58551	ENSG00000198492	YTHDF2	1.88815	ENSG00000131791	PRKAB2	1.75537	ENSG00000188157	AGRN	4.02167	ENSG00000198561	CTNND1	4.88369	ENSG00000187555	USP7	4.894	ENSG00000181610	MRPS23	3.37763	ENSG00000126261	UBA2	3.53001	ENSG00000255533	AC136475.6	3.52948	ENSG00000277586	NEFL	3.1528	ENSG00000038274	MAT2B	3.31735	ENSG00000138071	ACTR2	3.35694	ENSG00000204252	HLA-DOA	3.50179	ENSG00000158050	DUSP2	3.19494	ENSG00000196591	HDAC2	3.66781	ENSG00000103111	MON1B	3.68698	ENSG00000158050	DUSP2	3.62937	ENSG00000161011	SQSTM1	2.9379	ENSG00000168495	POLR3D	3.081	ENSG00000228938	SNRPD2P1	4.27564	ENSG00000077152	UBE2T	4.32773	ENSG00000213315	AL122020.1	3.85336	ENSG00000116586	LAMTOR2	2.32915	ENSG00000105254	TBCB	2.28907	ENSG00000162073	PAQR4	2.36944	ENSG00000117448	AKR1A1	3.12728	ENSG00000230383	AC009245.1	4.92612	ENSG00000240854	AC117409.1	5.13574	ENSG00000204574	ABCF1	4.57202	ENSG00000140545	MFGE8	4.79669	ENSG00000110200	ANAPC15	1.1121	ENSG00000260764	AC007224.1	1.46367	ENSG00000267809	NDUFV2P1	3.37056	ENSG00000052723	SIKE1	3.41527	ENSG00000008517	IL32	3.88044	ENSG00000154813	DPH3	3.16401	ENSG00000145907	G3BP1	4.99106	ENSG00000135862	LAMC1	3.11293	ENSG00000006327	TNFRSF12A	3.96427	ENSG00000104980	TIMM44	3.16022
ENSG00000173673	HES3	2.08598	ENSG00000165802	NSMF	2.34314	ENSG00000091542	ALKBH5	2.69568	ENSG00000148290	SURF1	3.75569	ENSG00000169964	TMEM42	3.77209	ENSG00000129194	SOX15	3.79228	ENSG00000173801	JUP	3.61716	ENSG00000101189	MRGBP	3.58265	ENSG00000260912	AL158206.1	1.88796	ENSG00000169957	ZNF768	1.75124	ENSG00000182544	MFSD5	4.02105	ENSG00000265415	AC099850.3	4.87881	ENSG00000198561	CTNND1	4.89334	ENSG00000084463	WBP11	3.3775	ENSG00000168505	GBX2	3.5273	ENSG00000198783	ZNF830	3.52917	ENSG00000213261	EEF1B2P6	3.1521	ENSG00000268996	MAN1B1-DT	3.31082	ENSG00000139637	C12orf10	3.35656	ENSG00000120539	MASTL	3.48922	ENSG00000175592	FOSL1	3.19466	ENSG00000235859	AC006978.1	3.66669	ENSG00000077684	JADE1	3.68628	ENSG00000137955	RABGGTB	3.62868	ENSG00000115073	ACTR1B	2.93716	ENSG00000084774	CAD	3.07989	ENSG00000077152	UBE2T	4.26858	ENSG00000205339	IPO7	4.32726	ENSG00000179958	DCTPP1	3.85146	ENSG00000271789	AL080317.2	2.32682	ENSG00000000419	DPM1	2.28889	ENSG00000005156	LIG3	2.36852	ENSG00000263219	RYKP1	3.12707	ENSG00000166450	PRTG	4.9257	ENSG00000280206	AC026401.3	5.13573	ENSG00000111676	ATN1	4.57116	ENSG00000217239	AL136968.2	4.79332	ENSG00000115241	PPM1G	1.11145	ENSG00000041357	PSMA4	1.4625	ENSG00000229031	MTCO1P25	3.37007	ENSG00000135211	TMEM60	3.41209	ENSG00000198783	ZNF830	3.87651	ENSG00000207392	SNORA20	3.16381	ENSG00000010244	ZNF207	4.98209	ENSG00000204590	GNL1	3.1074	ENSG00000007080	CCDC124	3.96392	ENSG00000107815	TWNK	3.15821
ENSG00000134186	PRPF38B	2.08456	ENSG00000106631	MYL7	2.3426	ENSG00000164076	CAMKV	2.69535	ENSG00000109917	ZPR1	3.75202	ENSG00000170373	CST1	3.76727	ENSG00000163795	ZNF513	3.79072	ENSG00000201823	SNORD48	3.60946	ENSG00000101412	E2F1	3.58217	ENSG00000178761	FAM219B	1.88439	ENSG00000115275	MOGS	1.75116	ENSG00000204682	CASC10	4.01684	ENSG00000165282	PIGO	4.87044	ENSG00000121073	SLC35B1	4.89321	ENSG00000125166	GOT2	3.37612	ENSG00000180917	CMTR2	3.52331	ENSG00000169925	BRD3	3.52747	ENSG00000143815	LBR	3.15197	ENSG00000132485	ZRANB2	3.31038	ENSG00000167315	ACAA2	3.35386	ENSG00000227063	RPL41P1	3.48754	ENSG00000121966	CXCR4	3.19245	ENSG00000198563	DDX39B	3.66659	ENSG00000139641	ESYT1	3.68526	ENSG00000139921	TMX1	3.62473	ENSG00000103245	CIAO3	2.9362	ENSG00000107404	DVL1	3.07883	ENSG00000163795	ZNF513	4.26509	ENSG00000126453	BCL2L12	4.32652	ENSG00000169504	CLIC4	3.84904	ENSG00000113810	SMC4	2.32623	ENSG00000126261	UBA2	2.28869	ENSG00000100813	ACIN1	2.36819	ENSG00000135018	UBQLN1	3.12259	ENSG00000231096	NDUFB4P3	4.91417	ENSG00000174572	RPL10P2	5.13235	ENSG00000100911	PSME2	4.56451	ENSG00000228938	SNRPD2P1	4.79332	ENSG00000187051	RPS19BP1	1.1086	ENSG00000085733	CTTN	1.45932	ENSG00000204843	DCTN1	3.36818	ENSG00000108179	PPIF	3.40914	ENSG00000207445	SNORD15B	3.87627	ENSG00000116774	OLFML3	3.16237	ENSG00000260965	RPL23AP91	4.9798	ENSG00000138069	RAB1A	3.10648	ENSG00000213722	DDAH2	3.96074	ENSG00000006125	AP2B1	3.15472
ENSG00000177469	CAVIN1	2.08377	ENSG00000141741	MIEN1	2.34123	ENSG00000161204	ABCF3	2.69294	ENSG00000211772	TRBC2	3.74654	ENSG00000157456	CCNB2	3.76569	ENSG00000187867	PALM3	3.78711	ENSG00000207460	SNORD116-19	3.60946	ENSG00000105968	H2AFV	3.58022	ENSG00000100764	PSMC1	1.88225	ENSG00000178163	ZNF518B	1.7509	ENSG00000236144	TMEM147-AS1	4.01561	ENSG00000129538	RNASE1	4.86443	ENSG00000102996	MMP15	4.88958	ENSG00000184924	PTRHD1	3.37538	ENSG00000091164	TXNL1	3.51019	ENSG00000117906	RCN2	3.52366	ENSG00000240409	MTATP8P1	3.15111	ENSG00000037241	RPL26L1	3.30819	ENSG00000246089	AC016065.1	3.35272	ENSG00000168556	ING2	3.48654	ENSG00000167645	YIF1B	3.19054	ENSG00000164050	PLXNB1	3.66652	ENSG00000167657	DAPK3	3.67891	ENSG00000112715	VEGFA	3.62259	ENSG00000117411	B4GALT2	2.93399	ENSG00000168175	MAPK1IP1L	3.0659	ENSG00000136295	TTYH3	4.26466	ENSG00000200534	SNORA33	4.32539	ENSG00000076924	XAB2	3.84873	ENSG00000178821	TMEM52	2.32548	ENSG00000265981	MIR544B	2.28665	ENSG00000148154	UGCG	2.36761	ENSG00000180230	NACAP2	3.1215	ENSG00000174572	RPL10P2	4.91119	ENSG00000175390	EIF3F	5.12436	ENSG00000188873	RPL10AP2	4.56427	ENSG00000101439	CST3	4.79318	ENSG00000143401	ANP32E	1.10836	ENSG00000230715	AC018638.2	1.45784	ENSG00000164346	NSA2	3.36801	ENSG00000112667	DNPH1	3.4062	ENSG00000161202	DVL3	3.87147	ENSG00000006015	REX1BD	3.16171	ENSG00000232260	BTF3L4P1	4.9766	ENSG00000141030	COPS3	3.10647	ENSG00000112996	MRPS30	3.95577	ENSG00000134453	RBM17	3.15289
ENSG00000252645	RNU7-111P	2.08334	ENSG00000127054	INTS11	2.33994	ENSG00000164054	SHISA5	2.68944	ENSG00000179820	MYADM	3.7435	ENSG00000117308	GALE	3.76546	ENSG00000155506	LARP1	3.78676	ENSG00000124181	PLCG1	3.60916	ENSG00000137504	CREBZF	3.57954	ENSG00000278791	AC114498.2	1.87649	ENSG00000169905	TOR1AIP2	1.74936	ENSG00000134910	STT3A	4.01385	ENSG00000171159	C9orf16	4.85892	ENSG00000176014	TUBB6	4.88388	ENSG00000185115	NSMCE3	3.37405	ENSG00000136045	PWP1	3.50574	ENSG00000129691	ASH2L	3.52145	ENSG00000177034	MTX3	3.1499	ENSG00000136807	CDK9	3.3074	ENSG00000106263	EIF3B	3.3483	ENSG00000111237	VPS29	3.48543	ENSG00000105700	KXD1	3.18624	ENSG00000162704	ARPC5	3.66525	ENSG00000103449	SALL1	3.67872	ENSG00000244509	APOBEC3C	3.62035	ENSG00000266962	AC067852.2	2.93075	ENSG00000163516	ANKZF1	3.06163	ENSG00000244088	RPL23AP44	4.26356	ENSG00000214391	TUBAP2	4.31519	ENSG00000124541	RRP36	3.84662	ENSG00000280206	AC026401.3	2.32501	ENSG00000136144	RCBTB1	2.28662	ENSG00000069329	VPS35	2.36658	ENSG00000136603	SKIL	3.12084	ENSG00000111897	SERINC1	4.90976	ENSG00000122203	KIAA1191	5.12062	ENSG00000244043	RPS27P27	4.56327	ENSG00000091317	CMTM6	4.79176	ENSG00000172977	KAT5	1.10835	ENSG00000160049	DFFA	1.45664	ENSG00000126787	DLGAP5	3.36553	ENSG00000171720	HDAC3	3.40367	ENSG00000216657	GLRX3P2	3.87147	ENSG00000119431	HDHD3	3.16011	ENSG00000183688	RFLNB	4.97598	ENSG00000204227	RING1	3.10448	ENSG00000108679	LGALS3BP	3.95236	ENSG00000260459	FTLP14	3.15248
ENSG00000186193	SAPCD2	2.08289	ENSG00000155506	LARP1	2.33893	ENSG00000165282	PIGO	2.68756	ENSG00000100906	NFKBIA	3.74302	ENSG00000168710	AHCYL1	3.76543	ENSG00000143569	UBAP2L	3.78611	ENSG00000168913	ENHO	3.6076	ENSG00000185338	SOCS1	3.57182	ENSG00000077684	JADE1	1.87569	ENSG00000100714	MTHFD1	1.74934	ENSG00000251689	AC079140.5	4.0135	ENSG00000167635	ZNF146	4.85202	ENSG00000123374	CDK2	4.88341	ENSG00000253958	CLDN23	3.37268	ENSG00000183684	ALYREF	3.50021	ENSG00000166710	B2M	3.52127	ENSG00000265135	MIR5687	3.14674	ENSG00000131238	PPT1	3.30174	ENSG00000124444	ZNF576	3.34586	ENSG00000277586	NEFL	3.48533	ENSG00000169515	CCDC8	3.18476	ENSG00000164880	INTS1	3.66196	ENSG00000266124	MIR5587	3.67872	ENSG00000188157	AGRN	3.62018	ENSG00000156976	EIF4A2	2.9249	ENSG00000139197	PEX5	3.06087	ENSG00000256969	AC007207.2	4.26302	ENSG00000079332	SAR1A	4.30757	ENSG00000114978	MOB1A	3.84194	ENSG00000201901	RN7SKP48	2.32479	ENSG00000148803	FUOM	2.28381	ENSG00000207946	MIR516B1	2.3655	ENSG00000283289	MIR524	3.11899	ENSG00000235238	SUMO2P1	4.9078	ENSG00000175183	CSRP2	5.11968	ENSG00000171566	PLRG1	4.56035	ENSG00000113643	RARS	4.79025	ENSG00000224331	AC019181.1	1.10819	ENSG00000125378	BMP4	1.45643	ENSG00000125484	GTF3C4	3.361	ENSG00000100029	PES1	3.40338	ENSG00000162607	USP1	3.8705	ENSG00000116455	WDR77	3.15988	ENSG00000221968	FADS3	4.96462	ENSG00000183726	TMEM50A	3.10394	ENSG00000112855	HARS2	3.94861	ENSG00000183291	SELENOF	3.14937
ENSG00000136819	C9orf78	2.08275	ENSG00000101126	ADNP	2.33752	ENSG00000100029	PES1	2.68644	ENSG00000134697	GNL2	3.73905	ENSG00000198744	MTCO3P12	3.76339	ENSG00000136819	C9orf78	3.78416	ENSG00000235859	AC006978.1	3.60653	ENSG00000130402	ACTN4	3.57066	ENSG00000116903	EXOC8	1.87244	ENSG00000099817	POLR2E	1.74924	ENSG00000106591	MRPL32	4.01184	ENSG00000079462	PAFAH1B3	4.85188	ENSG00000088986	DYNLL1	4.8829	ENSG00000122203	KIAA1191	3.36782	ENSG00000250486	FAM218A	3.4975	ENSG00000254934	LINC00678	3.51965	ENSG00000157992	KRTCAP3	3.14663	ENSG00000224152	AC009506.1	3.30022	ENSG00000274565	AC080038.2	3.34469	ENSG00000050426	LETMD1	3.48511	ENSG00000140612	SEC11A	3.18239	ENSG00000165898	ISCA2	3.65812	ENSG00000166123	GPT2	3.67555	ENSG00000004779	NDUFAB1	3.61781	ENSG00000160214	RRP1	2.92477	ENSG00000136068	FLNB	3.05974	ENSG00000143870	PDIA6	4.2619	ENSG00000125912	NCLN	4.30589	ENSG00000170348	TMED10	3.8382	ENSG00000174684	B4GAT1	2.32238	ENSG00000116062	MSH6	2.28358	ENSG00000117505	DR1	2.36383	ENSG00000184281	TSSC4	3.11884	ENSG00000213866	YBX1P10	4.90661	ENSG00000172046	USP19	5.10012	ENSG00000177602	HASPIN	4.56001	ENSG00000213839	TMX2P1	4.78654	ENSG00000114902	SPCS1	1.10817	ENSG00000149485	FADS1	1.45584	ENSG00000242364	AC108725.1	3.35924	ENSG00000174903	RAB1B	3.39625	ENSG00000142949	PTPRF	3.87043	ENSG00000126062	TMEM115	3.15951	ENSG00000167515	TRAPPC2L	4.9616	ENSG00000181817	LSM10	3.10391	ENSG00000184575	XPOT	3.94173	ENSG00000089737	DDX24	3.14618
ENSG00000134824	FADS2	2.08122	ENSG00000101150	TPD52L2	2.33131	ENSG00000116288	PARK7	2.68323	ENSG00000159346	ADIPOR1	3.7374	ENSG00000120709	FAM53C	3.76076	ENSG00000108349	CASC3	3.78351	ENSG00000188986	NELFB	3.60648	ENSG00000231587	SNORD62B	3.56354	ENSG00000232956	SNHG15	1.87173	ENSG00000263266	RPS7P1	1.74858	ENSG00000161057	PSMC2	4.0105	ENSG00000089737	DDX24	4.85109	ENSG00000132424	PNISR	4.86984	ENSG00000268205	AC005261.1	3.36657	ENSG00000092421	SEMA6A	3.49672	ENSG00000072042	RDH11	3.51801	ENSG00000115816	CEBPZ	3.14596	ENSG00000121774	KHDRBS1	3.29943	ENSG00000112473	SLC39A7	3.34412	ENSG00000118418	HMGN3	3.48479	ENSG00000167699	GLOD4	3.18201	ENSG00000169733	RFNG	3.65696	ENSG00000186480	INSIG1	3.66956	ENSG00000178057	NDUFAF3	3.61269	ENSG00000131473	ACLY	2.91642	ENSG00000172922	RNASEH2C	3.05949	ENSG00000141101	NOB1	4.26033	ENSG00000104142	VPS18	4.30564	ENSG00000131969	ABHD12B	3.83477	ENSG00000105701	FKBP8	2.32223	ENSG00000137337	MDC1	2.28325	ENSG00000201823	SNORD48	2.35888	ENSG00000198355	PIM3	3.11884	ENSG00000128951	DUT	4.90125	ENSG00000246705	H2AFJ	5.09845	ENSG00000116030	SUMO1	4.55978	ENSG00000146083	RNF44	4.78611	ENSG00000185127	C6orf120	1.10782	ENSG00000232573	RPL3P4	1.45488	ENSG00000147535	PLPP5	3.35917	ENSG00000167862	MRPL58	3.39532	ENSG00000079785	DDX1	3.86863	ENSG00000065548	ZC3H15	3.15868	ENSG00000111237	VPS29	4.95495	ENSG00000049656	CLPTM1L	3.10133	ENSG00000111704	NANOG	3.94149	ENSG00000111361	EIF2B1	3.14489
ENSG00000182512	GLRX5	2.07919	ENSG00000175203	DCTN2	2.33008	ENSG00000138363	ATIC	2.68316	ENSG00000169733	RFNG	3.73734	ENSG00000158850	B4GALT3	3.75694	ENSG00000104472	CHRAC1	3.77999	ENSG00000146278	PNRC1	3.60454	ENSG00000033100	CHPF2	3.56044	ENSG00000105879	CBLL1	1.87162	ENSG00000103363	ELOB	1.74557	ENSG00000143553	SNAPIN	4.00793	ENSG00000276712	MIR7111	4.84655	ENSG00000170892	TSEN34	4.86931	ENSG00000260025	CRIM1-DT	3.36551	ENSG00000235508	RPS2P7	3.49602	ENSG00000167004	PDIA3	3.51467	ENSG00000124795	DEK	3.14289	ENSG00000104964	AES	3.29883	ENSG00000142657	PGD	3.34071	ENSG00000062485	CS	3.48446	ENSG00000070610	GBA2	3.17743	ENSG00000105723	GSK3A	3.65565	ENSG00000046604	DSG2	3.66924	ENSG00000211445	GPX3	3.61146	ENSG00000101220	C20orf27	2.91026	ENSG00000167112	TRUB2	3.05754	ENSG00000185803	SLC52A2	4.26005	ENSG00000132471	WBP2	4.30562	ENSG00000116774	OLFML3	3.83368	ENSG00000268205	AC005261.1	2.32151	ENSG00000123737	EXOSC9	2.28303	ENSG00000126062	TMEM115	2.3569	ENSG00000236047	AC073410.1	3.11722	ENSG00000258011	HMGA1P3	4.9011	ENSG00000164040	PGRMC2	5.09706	ENSG00000143420	ENSA	4.55967	ENSG00000198406	BZW1P2	4.78557	ENSG00000135111	TBX3	1.10597	ENSG00000277791	PSMB3	1.45441	ENSG00000178715	AL450998.1	3.35641	ENSG00000224161	RPS26P54	3.3953	ENSG00000150093	ITGB1	3.86458	ENSG00000113141	IK	3.15726	ENSG00000173653	RCE1	4.95201	ENSG00000214263	RPSAP53	3.10127	ENSG00000199961	SNORD1B	3.9413	ENSG00000008282	SYPL1	3.14446
ENSG00000109332	UBE2D3	2.07777	ENSG00000141101	NOB1	2.32769	ENSG00000134285	FKBP11	2.68311	ENSG00000198113	TOR4A	3.73674	ENSG00000263465	SRSF8	3.75664	ENSG00000174718	RESF1	3.77526	ENSG00000063046	EIF4B	3.60376	ENSG00000179526	SHARPIN	3.55848	ENSG00000185201	IFITM2	1.87036	ENSG00000181885	CLDN7	1.74495	ENSG00000074695	LMAN1	4.00531	ENSG00000153147	SMARCA5	4.84647	ENSG00000134363	FST	4.86712	ENSG00000175826	CTDNEP1	3.36187	ENSG00000283078	AL137077.2	3.49523	ENSG00000110104	CCDC86	3.51375	ENSG00000187778	MCRS1	3.13051	ENSG00000235043	TECRP1	3.29766	ENSG00000090263	MRPS33	3.33956	ENSG00000167978	SRRM2	3.48427	ENSG00000120802	TMPO	3.17541	ENSG00000130299	GTPBP3	3.65518	ENSG00000145191	EIF2B5	3.66865	ENSG00000107562	CXCL12	3.60909	ENSG00000204516	MICB	2.90279	ENSG00000185115	NSMCE3	3.05042	ENSG00000158864	NDUFS2	4.25906	ENSG00000236533	AC009413.1	4.2993	ENSG00000213190	MLLT11	3.83024	ENSG00000139637	C12orf10	2.31997	ENSG00000100813	ACIN1	2.28199	ENSG00000157593	SLC35B2	2.3567	ENSG00000036054	TBC1D23	3.11712	ENSG00000115457	IGFBP2	4.89358	ENSG00000228818	AL359918.1	5.09249	ENSG00000105401	CDC37	4.55824	ENSG00000199874	RNA5SP452	4.77978	ENSG00000188483	IER5L	1.10563	ENSG00000208028	MIR616	1.4535	ENSG00000248593	DSTNP2	3.35412	ENSG00000198728	LDB1	3.39287	ENSG00000178028	DMAP1	3.86414	ENSG00000196072	BLOC1S2	3.15599	ENSG00000214089	RPL9P21	4.94401	ENSG00000110717	NDUFS8	3.10126	ENSG00000284024	HSPA14	3.93922	ENSG00000106591	MRPL32	3.1412
ENSG00000227097	RPS28P7	2.07754	ENSG00000173786	CNP	2.3256	ENSG00000165215	CLDN3	2.68121	ENSG00000213115	AC104131.1	3.73627	ENSG00000105447	GRWD1	3.754	ENSG00000171204	TMEM126B	3.76913	ENSG00000137504	CREBZF	3.60152	ENSG00000187954	CYHR1	3.5569	ENSG00000205765	C5orf51	1.86961	ENSG00000111775	COX6A1	1.74417	ENSG00000212452	SNORD69	4.00251	ENSG00000105700	KXD1	4.83967	ENSG00000174775	HRAS	4.867	ENSG00000013441	CLK1	3.35971	ENSG00000214114	MYCBP	3.49364	ENSG00000111432	FZD10	3.51122	ENSG00000144566	RAB5A	3.12863	ENSG00000174720	LARP7	3.29335	ENSG00000169105	CHST14	3.33011	ENSG00000115216	NRBP1	3.48162	ENSG00000101126	ADNP	3.17366	ENSG00000158050	DUSP2	3.65428	ENSG00000136819	C9orf78	3.66684	ENSG00000113575	PPP2CA	3.60885	ENSG00000267100	ILF3-DT	2.90268	ENSG00000234964	FABP5P7	3.04985	ENSG00000240463	RPS19P3	4.2582	ENSG00000105576	TNPO2	4.29887	ENSG00000273870	AL138721.1	3.82849	ENSG00000100258	LMF2	2.3125	ENSG00000135900	MRPL44	2.2812	ENSG00000281649	EBLN3P	2.3524	ENSG00000172977	KAT5	3.11141	ENSG00000113141	IK	4.88746	ENSG00000234882	EIF3EP1	5.08791	ENSG00000189091	SF3B3	4.55757	ENSG00000207129	RNA5SP187	4.77978	ENSG00000013441	CLK1	1.1052	ENSG00000123384	LRP1	1.45295	ENSG00000267590	NDUFA3P1	3.35291	ENSG00000178715	AL450998.1	3.39178	ENSG00000001036	FUCA2	3.86272	ENSG00000170385	SLC30A1	3.15175	ENSG00000249485	RBBP4P1	4.94223	ENSG00000125166	GOT2	3.10114	ENSG00000110367	DDX6	3.93532	ENSG00000116754	SRSF11	3.14072
ENSG00000125912	NCLN	2.07644	ENSG00000165688	PMPCA	2.32538	ENSG00000074582	BCS1L	2.68021	ENSG00000216775	AL109918.1	3.73546	ENSG00000231503	PTMAP4	3.7518	ENSG00000120709	FAM53C	3.76867	ENSG00000177469	CAVIN1	3.60044	ENSG00000099625	CBARP	3.55562	ENSG00000136908	DPM2	1.86707	ENSG00000197989	SNHG12	1.74382	ENSG00000137076	TLN1	4.00045	ENSG00000139726	DENR	4.83898	ENSG00000114388	NPRL2	4.86235	ENSG00000168495	POLR3D	3.35789	ENSG00000159111	MRPL10	3.49123	ENSG00000182934	SRPRA	3.5106	ENSG00000260366	AC026803.1	3.12863	ENSG00000148943	LIN7C	3.29194	ENSG00000197170	PSMD12	3.32776	ENSG00000236056	GAPDHP14	3.4776	ENSG00000101544	ADNP2	3.17232	ENSG00000167645	YIF1B	3.65315	ENSG00000225439	BOLA3-AS1	3.66676	ENSG00000206754	SNORD101	3.60556	ENSG00000130702	LAMA5	2.90212	ENSG00000117411	B4GALT2	3.04583	ENSG00000240540	RPL3P9	4.25635	ENSG00000125868	DSTN	4.29688	ENSG00000092421	SEMA6A	3.82743	ENSG00000111237	VPS29	2.31097	ENSG00000160714	UBE2Q1	2.27967	ENSG00000136816	TOR1B	2.35213	ENSG00000236552	RPL13AP5	3.10963	ENSG00000204592	HLA-E	4.8804	ENSG00000126062	TMEM115	5.08477	ENSG00000284485	MIR205	4.55729	ENSG00000213290	PGK1P2	4.77978	ENSG00000124795	DEK	1.10495	ENSG00000109046	WSB1	1.45284	ENSG00000010292	NCAPD2	3.3527	ENSG00000145191	EIF2B5	3.39132	ENSG00000144476	ACKR3	3.86257	ENSG00000167700	MFSD3	3.15172	ENSG00000179271	GADD45GIP1	4.93901	ENSG00000144566	RAB5A	3.09796	ENSG00000116903	EXOC8	3.93485	ENSG00000168175	MAPK1IP1L	3.14021
ENSG00000173511	VEGFB	2.07576	ENSG00000103037	SETD6	2.32506	ENSG00000159346	ADIPOR1	2.67877	ENSG00000163660	CCNL1	3.73317	ENSG00000266852	MIR4482	3.7518	ENSG00000122034	GTF3A	3.76833	ENSG00000079432	CIC	3.59992	ENSG00000168137	SETD5	3.55534	ENSG00000138095	LRPPRC	1.8667	ENSG00000207523	SNORA66	1.74335	ENSG00000090372	STRN4	3.99909	ENSG00000187555	USP7	4.83884	ENSG00000204227	RING1	4.85767	ENSG00000269925	Z98884.2	3.35755	ENSG00000064115	TM7SF3	3.48783	ENSG00000105655	ISYNA1	3.50695	ENSG00000143774	GUK1	3.12791	ENSG00000174446	SNAPC5	3.2902	ENSG00000113845	TIMMDC1	3.32561	ENSG00000139697	SBNO1	3.47668	ENSG00000090971	NAT14	3.16153	ENSG00000165458	INPPL1	3.65272	ENSG00000129474	AJUBA	3.66643	ENSG00000167615	LENG8	3.60282	ENSG00000005194	CIAPIN1	2.90087	ENSG00000161036	LRWD1	3.04396	ENSG00000163257	DCAF16	4.25336	ENSG00000196704	AMZ2	4.29025	ENSG00000271524	BNIP3P17	3.82419	ENSG00000142186	SCYL1	2.30973	ENSG00000101367	MAPRE1	2.27672	ENSG00000206603	SNORA22B	2.35027	ENSG00000133606	MKRN1	3.10795	ENSG00000203875	SNHG5	4.87859	ENSG00000109861	CTSC	5.08411	ENSG00000084774	CAD	4.55483	ENSG00000100442	FKBP3	4.77638	ENSG00000184432	COPB2	1.10484	ENSG00000279836	AP002967.1	1.45242	ENSG00000111665	CDCA3	3.35237	ENSG00000167797	CDK2AP2	3.39082	ENSG00000174744	BRMS1	3.86168	ENSG00000169679	BUB1	3.1486	ENSG00000157916	RER1	4.93845	ENSG00000171792	RHNO1	3.09641	ENSG00000267301	RPL23AP77	3.93372	ENSG00000228594	FNDC10	3.13783
ENSG00000111605	CPSF6	2.07369	ENSG00000109519	GRPEL1	2.32116	ENSG00000136699	SMPD4	2.67682	ENSG00000111676	ATN1	3.73316	ENSG00000134697	GNL2	3.74864	ENSG00000184160	ADRA2C	3.76236	ENSG00000174307	PHLDA3	3.59681	ENSG00000078808	SDF4	3.55518	ENSG00000083896	YTHDC1	1.866	ENSG00000137337	MDC1	1.74239	ENSG00000165506	DNAAF2	3.99762	ENSG00000162521	RBBP4	4.83416	ENSG00000206532	AC117402.1	4.85564	ENSG00000187866	FAM122A	3.35066	ENSG00000247556	OIP5-AS1	3.48762	ENSG00000224424	PRKAR2A-AS1	3.50435	ENSG00000184281	TSSC4	3.12419	ENSG00000127580	WDR24	3.2887	ENSG00000111276	CDKN1B	3.31286	ENSG00000164294	GPX8	3.47396	ENSG00000239470	AC011979.1	3.15934	ENSG00000126107	HECTD3	3.65218	ENSG00000136710	CCDC115	3.66585	ENSG00000204590	GNL1	3.59483	ENSG00000204580	DDR1	2.89682	ENSG00000084234	APLP2	3.0372	ENSG00000183648	NDUFB1	4.25099	ENSG00000115073	ACTR1B	4.28668	ENSG00000134086	VHL	3.82294	ENSG00000140365	COMMD4	2.30808	ENSG00000198791	CNOT7	2.27654	ENSG00000178741	COX5A	2.34927	ENSG00000153879	CEBPG	3.10669	ENSG00000227057	WDR46	4.87849	ENSG00000163882	POLR2H	5.08304	ENSG00000225024	AC015977.1	4.55207	ENSG00000251333	RTN3P1	4.76631	ENSG00000124659	TBCC	1.10433	ENSG00000120686	UFM1	1.45211	ENSG00000149532	CPSF7	3.34999	ENSG00000259330	INAFM2	3.38823	ENSG00000103485	QPRT	3.85955	ENSG00000135679	MDM2	3.14851	ENSG00000224473	CCND3P1	4.92432	ENSG00000106245	BUD31	3.09621	ENSG00000213862	AC044787.1	3.92884	ENSG00000163660	CCNL1	3.13614
ENSG00000189306	RRP7A	2.07239	ENSG00000156574	NODAL	2.31917	ENSG00000145911	N4BP3	2.67681	ENSG00000162738	VANGL2	3.73194	ENSG00000013810	TACC3	3.7466	ENSG00000134684	YARS	3.76065	ENSG00000068137	PLEKHH3	3.59514	ENSG00000213923	CSNK1E	3.5541	ENSG00000155561	NUP205	1.8646	ENSG00000178982	EIF3K	1.7422	ENSG00000103044	HAS3	3.99719	ENSG00000170275	CRTAP	4.83157	ENSG00000101150	TPD52L2	4.8512	ENSG00000135829	DHX9	3.34485	ENSG00000182636	NDN	3.48216	ENSG00000214253	FIS1	3.49424	ENSG00000124098	FAM210B	3.12414	ENSG00000225733	FGD5-AS1	3.28266	ENSG00000164338	UTP15	3.3115	ENSG00000120696	KBTBD7	3.47141	ENSG00000041802	LSG1	3.15916	ENSG00000071655	MBD3	3.65118	ENSG00000204590	GNL1	3.66513	ENSG00000153485	TMEM251	3.58195	ENSG00000141456	PELP1	2.89628	ENSG00000234287	AC099560.2	3.03184	ENSG00000141510	TP53	4.23829	ENSG00000064601	CTSA	4.28536	ENSG00000111530	CAND1	3.82283	ENSG00000069482	GAL	2.30698	ENSG00000196411	EPHB4	2.27604	ENSG00000079332	SAR1A	2.34847	ENSG00000226086	EIF3LP3	3.1038	ENSG00000125520	SLC2A4RG	4.87799	ENSG00000136108	CKAP2	5.07775	ENSG00000008952	SEC62	4.54413	ENSG00000105197	TIMM50	4.76584	ENSG00000179131	AC073335.1	1.1036	ENSG00000136240	KDELR2	1.45203	ENSG00000105640	RPL18A	3.33787	ENSG00000248610	HSPA8P4	3.38663	ENSG00000231313	CLIC1P1	3.85923	ENSG00000069329	VPS35	3.14722	ENSG00000166987	MBD6	4.91222	ENSG00000281649	EBLN3P	3.09338	ENSG00000239672	NME1	3.92825	ENSG00000163597	SNHG16	3.1358
ENSG00000115524	SF3B1	2.068	ENSG00000048140	TSPAN17	2.31893	ENSG00000175634	RPS6KB2	2.67676	ENSG00000198142	SOWAHC	3.73173	ENSG00000249992	TMEM158	3.74131	ENSG00000142186	SCYL1	3.75601	ENSG00000164111	ANXA5	3.59307	ENSG00000169964	TMEM42	3.55234	ENSG00000272599	AC016394.2	1.86279	ENSG00000103275	UBE2I	1.74212	ENSG00000074696	HACD3	3.99679	ENSG00000151650	VENTX	4.82968	ENSG00000232429	RPL21P131	4.84598	ENSG00000139405	RITA1	3.34287	ENSG00000235082	SUMO1P3	3.48083	ENSG00000115216	NRBP1	3.49392	ENSG00000100335	MIEF1	3.12232	ENSG00000260236	AC099778.1	3.28253	ENSG00000137575	SDCBP	3.30708	ENSG00000277383	AC010331.1	3.46819	ENSG00000206557	TRIM71	3.15882	ENSG00000106268	NUDT1	3.6504	ENSG00000214253	FIS1	3.66479	ENSG00000141101	NOB1	3.57932	ENSG00000162729	IGSF8	2.89561	ENSG00000172889	EGFL7	3.02865	ENSG00000105700	KXD1	4.23671	ENSG00000160208	RRP1B	4.28525	ENSG00000214182	PTMAP5	3.82283	ENSG00000065518	NDUFB4	2.30511	ENSG00000164919	COX6C	2.27528	ENSG00000174695	TMEM167A	2.34346	ENSG00000112715	VEGFA	3.10276	ENSG00000241007	SEPT7P6	4.8779	ENSG00000148840	PPRC1	5.0709	ENSG00000197343	ZNF655	4.54164	ENSG00000091136	LAMB1	4.76003	ENSG00000264112	AC015813.1	1.10244	ENSG00000010244	ZNF207	1.45075	ENSG00000135900	MRPL44	3.33785	ENSG00000128590	DNAJB9	3.38639	ENSG00000159348	CYB5R1	3.85342	ENSG00000104341	LAPTM4B	3.14721	ENSG00000215326	GPX1P2	4.91069	ENSG00000163348	PYGO2	3.09148	ENSG00000105447	GRWD1	3.92588	ENSG00000119888	EPCAM	3.1331
ENSG00000108639	SYNGR2	2.06522	ENSG00000176994	SMCR8	2.31821	ENSG00000203993	ARRDC1-AS1	2.67487	ENSG00000168175	MAPK1IP1L	3.73031	ENSG00000168175	MAPK1IP1L	3.7398	ENSG00000100105	PATZ1	3.75225	ENSG00000268649	AL132655.2	3.57902	ENSG00000196642	RABL6	3.54966	ENSG00000135720	DYNC1LI2	1.86256	ENSG00000100811	YY1	1.74166	ENSG00000100906	NFKBIA	3.99623	ENSG00000090238	YPEL3	4.82391	ENSG00000038427	VCAN	4.84541	ENSG00000178498	DTX3	3.34134	ENSG00000186193	SAPCD2	3.47693	ENSG00000213080	AL354714.2	3.49342	ENSG00000124222	STX16	3.12004	ENSG00000141741	MIEN1	3.28222	ENSG00000167900	TK1	3.3066	ENSG00000196704	AMZ2	3.46798	ENSG00000136158	SPRY2	3.15693	ENSG00000162607	USP1	3.65034	ENSG00000111530	CAND1	3.66367	ENSG00000164091	WDR82	3.57872	ENSG00000070444	MNT	2.89459	ENSG00000099783	HNRNPM	3.02465	ENSG00000169105	CHST14	4.22902	ENSG00000130764	LRRC47	4.2851	ENSG00000256537	SMIM10L1	3.81986	ENSG00000183808	RBM12B	2.30346	ENSG00000234839	RPS26P30	2.27339	ENSG00000207031	SNORD59A	2.34294	ENSG00000108788	MLX	3.10063	ENSG00000149809	TM7SF2	4.87616	ENSG00000071894	CPSF1	5.0686	ENSG00000110172	CHORDC1	4.54019	ENSG00000175573	C11orf68	4.75855	ENSG00000112996	MRPS30	1.10231	ENSG00000188725	SMIM15	1.44984	ENSG00000198612	COPS8	3.33686	ENSG00000105698	USF2	3.38616	ENSG00000178999	AURKB	3.85253	ENSG00000214182	PTMAP5	3.14675	ENSG00000256211	AC023512.1	4.91021	ENSG00000167325	RRM1	3.0878	ENSG00000177606	JUN	3.92337	ENSG00000188290	HES4	3.13287
ENSG00000160208	RRP1B	2.06506	ENSG00000144231	POLR2D	2.31635	ENSG00000169718	DUS1L	2.67386	ENSG00000122034	GTF3A	3.72956	ENSG00000088832	FKBP1A	3.73829	ENSG00000111144	LTA4H	3.75091	ENSG00000129354	AP1M2	3.57667	ENSG00000124181	PLCG1	3.54872	ENSG00000131475	VPS25	1.86246	ENSG00000139697	SBNO1	1.74005	ENSG00000171566	PLRG1	3.9959	ENSG00000071994	PDCD2	4.82145	ENSG00000161999	JMJD8	4.84384	ENSG00000175567	UCP2	3.33965	ENSG00000100410	PHF5A	3.47623	ENSG00000181852	RNF41	3.49326	ENSG00000090487	SPG21	3.11748	ENSG00000120802	TMPO	3.2819	ENSG00000128534	LSM8	3.30538	ENSG00000253719	ATXN7L3B	3.46578	ENSG00000050130	JKAMP	3.15507	ENSG00000127561	SYNGR3	3.65016	ENSG00000211445	GPX3	3.66008	ENSG00000166123	GPT2	3.57782	ENSG00000108551	RASD1	2.89255	ENSG00000257704	INAFM1	3.0214	ENSG00000104980	TIMM44	4.22831	ENSG00000271525	ARF4P1	4.27093	ENSG00000113558	SKP1	3.81767	ENSG00000103275	UBE2I	2.30343	ENSG00000112312	GMNN	2.27027	ENSG00000198563	DDX39B	2.34234	ENSG00000204348	DXO	3.10055	ENSG00000213862	AC044787.1	4.87117	ENSG00000162521	RBBP4	5.0679	ENSG00000109606	DHX15	4.53473	ENSG00000141552	ANAPC11	4.75494	ENSG00000178921	PFAS	1.10224	ENSG00000167635	ZNF146	1.44835	ENSG00000164265	SCGB3A2	3.33653	ENSG00000136807	CDK9	3.38538	ENSG00000111652	COPS7A	3.84566	ENSG00000127540	UQCR11	3.14623	ENSG00000177169	ULK1	4.90644	ENSG00000132773	TOE1	3.0847	ENSG00000231397	AC004941.2	3.92297	ENSG00000119431	HDHD3	3.13232
ENSG00000177889	UBE2N	2.0647	ENSG00000182512	GLRX5	2.31568	ENSG00000147601	TERF1	2.67312	ENSG00000158850	B4GALT3	3.72801	ENSG00000177519	RPRM	3.73813	ENSG00000250479	CHCHD10	3.74813	ENSG00000158716	DUSP23	3.57585	ENSG00000248746	ACTN3	3.54657	ENSG00000107185	RGP1	1.86194	ENSG00000154305	MIA3	1.73998	ENSG00000113583	C5orf15	3.99232	ENSG00000172269	DPAGT1	4.81965	ENSG00000101199	ARFGAP1	4.84101	ENSG00000163950	SLBP	3.33891	ENSG00000273382	AL356488.3	3.47482	ENSG00000124767	GLO1	3.49287	ENSG00000231381	RNF2P1	3.1151	ENSG00000134363	FST	3.27661	ENSG00000159346	ADIPOR1	3.30474	ENSG00000276846	AC016590.3	3.46281	ENSG00000202048	SNORD114-20	3.15411	ENSG00000147535	PLPP5	3.64722	ENSG00000141101	NOB1	3.65833	ENSG00000170791	CHCHD7	3.57717	ENSG00000172889	EGFL7	2.88955	ENSG00000146425	DYNLT1	3.02112	ENSG00000163286	ALPG	4.22724	ENSG00000167088	SNRPD1	4.26966	ENSG00000217027	TPT1P4	3.81181	ENSG00000072210	ALDH3A2	2.30255	ENSG00000106290	TAF6	2.26967	ENSG00000038219	BOD1L1	2.34195	ENSG00000233370	AC140479.3	3.09959	ENSG00000113583	C5orf15	4.86811	ENSG00000198680	TUSC1	5.06136	ENSG00000244187	TMEM141	4.53188	ENSG00000177352	CCDC71	4.75459	ENSG00000109861	CTSC	1.10056	ENSG00000206725	RNU6-1027P	1.44802	ENSG00000076924	XAB2	3.33561	ENSG00000105722	ERF	3.38123	ENSG00000126254	RBM42	3.84495	ENSG00000179967	PPP1R14BP3	3.14613	ENSG00000136159	NUDT15	4.90544	ENSG00000132824	SERINC3	3.08351	ENSG00000178921	PFAS	3.92111	ENSG00000196591	HDAC2	3.12762
ENSG00000169592	INO80E	2.0628	ENSG00000139112	GABARAPL1	2.31398	ENSG00000111540	RAB5B	2.67104	ENSG00000211767	TRBJ2-3	3.7269	ENSG00000038274	MAT2B	3.73706	ENSG00000106077	ABHD11	3.7458	ENSG00000197694	SPTAN1	3.57572	ENSG00000139645	ANKRD52	3.54516	ENSG00000108312	UBTF	1.85828	ENSG00000103485	QPRT	1.73766	ENSG00000088882	CPXM1	3.99214	ENSG00000138363	ATIC	4.81651	ENSG00000125457	MIF4GD	4.83201	ENSG00000158864	NDUFS2	3.33735	ENSG00000280543	ASAP1-IT2	3.4677	ENSG00000231134	TCF7L1-IT1	3.49269	ENSG00000187049	TMEM216	3.10414	ENSG00000173915	ATP5MD	3.27509	ENSG00000183648	NDUFB1	3.30304	ENSG00000116251	RPL22	3.46271	ENSG00000103044	HAS3	3.1502	ENSG00000067182	TNFRSF1A	3.64442	ENSG00000142632	ARHGEF19	3.65833	ENSG00000164045	CDC25A	3.57557	ENSG00000167447	SMG8	2.88842	ENSG00000169242	EFNA1	3.01543	ENSG00000140545	MFGE8	4.22317	ENSG00000134910	STT3A	4.26854	ENSG00000165688	PMPCA	3.8117	ENSG00000226950	DANCR	2.29583	ENSG00000183808	RBM12B	2.26961	ENSG00000099804	CDC34	2.3397	ENSG00000166145	SPINT1	3.09873	ENSG00000091640	SPAG7	4.86575	ENSG00000227682	ATP5F1AP2	5.05997	ENSG00000213128	RPL32P31	4.53084	ENSG00000174276	ZNHIT2	4.75414	ENSG00000259865	AL390728.6	1.10018	ENSG00000212389	RNU6-1275P	1.44802	ENSG00000266472	MRPS21	3.3344	ENSG00000198561	CTNND1	3.37562	ENSG00000131462	TUBG1	3.84486	ENSG00000183864	TOB2	3.14459	ENSG00000230584	CCT5P2	4.90113	ENSG00000132300	PTCD3	3.08159	ENSG00000175197	DDIT3	3.91429	ENSG00000107949	BCCIP	3.1218
ENSG00000164091	WDR82	2.0622	ENSG00000092445	TYRO3	2.31368	ENSG00000049449	RCN1	2.66746	ENSG00000166181	API5	3.72576	ENSG00000127586	CHTF18	3.7367	ENSG00000106355	LSM5	3.74329	ENSG00000204789	ZNF204P	3.57481	ENSG00000105700	KXD1	3.54145	ENSG00000101343	CRNKL1	1.85658	ENSG00000113368	LMNB1	1.73577	ENSG00000115073	ACTR1B	3.99088	ENSG00000204580	DDR1	4.81327	ENSG00000166860	ZBTB39	4.82507	ENSG00000087365	SF3B2	3.33583	ENSG00000231466	AL022324.2	3.46347	ENSG00000125971	DYNLRB1	3.49059	ENSG00000175832	ETV4	3.10395	ENSG00000129219	PLD2	3.2719	ENSG00000179632	MAF1	3.29952	ENSG00000272812	AC004908.2	3.46251	ENSG00000234093	RPS15AP11	3.14919	ENSG00000210077	MT-TV	3.64305	ENSG00000240376	AC010343.1	3.65528	ENSG00000079785	DDX1	3.57549	ENSG00000126746	ZNF384	2.88687	ENSG00000172315	TP53RK	3.01424	ENSG00000144567	RETREG2	4.22173	ENSG00000100644	HIF1A	4.26421	ENSG00000169105	CHST14	3.80968	ENSG00000113369	ARRDC3	2.29271	ENSG00000197579	TOPORS	2.26908	ENSG00000166211	SPIC	2.3386	ENSG00000172037	LAMB2	3.09855	ENSG00000169504	CLIC4	4.86545	ENSG00000078808	SDF4	5.05962	ENSG00000227347	HNRNPKP2	4.52995	ENSG00000120699	EXOSC8	4.75322	ENSG00000214914	RPL23AP3	1.09988	ENSG00000251761	RNU6-138P	1.44802	ENSG00000132002	DNAJB1	3.33404	ENSG00000055044	NOP58	3.36762	ENSG00000185475	TMEM179B	3.8433	ENSG00000016864	GLT8D1	3.14213	ENSG00000167447	SMG8	4.90089	ENSG00000143753	DEGS1	3.08108	ENSG00000220472	AL139095.2	3.91396	ENSG00000158941	CCAR2	3.12108
ENSG00000235298	AL354733.3	2.06189	ENSG00000135451	TROAP	2.31135	ENSG00000100227	POLDIP3	2.66361	ENSG00000104472	CHRAC1	3.72499	ENSG00000130713	EXOSC2	3.7361	ENSG00000163660	CCNL1	3.73728	ENSG00000161682	FAM171A2	3.57188	ENSG00000162783	IER5	3.53879	ENSG00000159055	MIS18A	1.85621	ENSG00000166012	TAF1D	1.73433	ENSG00000135046	ANXA1	3.99082	ENSG00000274180	NATD1	4.80422	ENSG00000236814	AC046176.1	4.82464	ENSG00000184162	NR2C2AP	3.33554	ENSG00000144591	GMPPA	3.46081	ENSG00000020129	NCDN	3.48477	ENSG00000160014	CALM3	3.10044	ENSG00000116251	RPL22	3.27068	ENSG00000114978	MOB1A	3.29939	ENSG00000173511	VEGFB	3.46068	ENSG00000127445	PIN1	3.14838	ENSG00000103111	MON1B	3.6399	ENSG00000149532	CPSF7	3.65499	ENSG00000182272	B4GALNT4	3.5747	ENSG00000100949	RABGGTA	2.88641	ENSG00000188157	AGRN	3.01378	ENSG00000203875	SNHG5	4.21961	ENSG00000166710	B2M	4.26346	ENSG00000163508	EOMES	3.80895	ENSG00000060138	YBX3	2.29171	ENSG00000132002	DNAJB1	2.26531	ENSG00000197345	MRPL21	2.33404	ENSG00000132313	MRPL35	3.09548	ENSG00000172046	USP19	4.86425	ENSG00000183431	SF3A3	5.05187	ENSG00000196504	PRPF40A	4.52579	ENSG00000257474	AC027288.1	4.74924	ENSG00000178028	DMAP1	1.09981	ENSG00000170759	KIF5B	1.44687	ENSG00000111802	TDP2	3.3335	ENSG00000175970	UNC119B	3.3675	ENSG00000248610	HSPA8P4	3.83897	ENSG00000111711	GOLT1B	3.14171	ENSG00000266910	AC008507.1	4.89937	ENSG00000148175	STOM	3.07969	ENSG00000099899	TRMT2A	3.91343	ENSG00000164045	CDC25A	3.1183
ENSG00000106245	BUD31	2.06017	ENSG00000084652	TXLNA	2.31125	ENSG00000139637	C12orf10	2.6628	ENSG00000166483	WEE1	3.72332	ENSG00000046604	DSG2	3.73591	ENSG00000104805	NUCB1	3.73467	ENSG00000175467	SART1	3.56162	ENSG00000273568	AC131009.3	3.53031	ENSG00000114346	ECT2	1.85274	ENSG00000236801	RPL24P8	1.73321	ENSG00000140264	SERF2	3.98949	ENSG00000211450	SELENOH	4.80412	ENSG00000115649	CNPPD1	4.81707	ENSG00000130717	UCK1	3.33119	ENSG00000088247	KHSRP	3.46078	ENSG00000170584	NUDCD2	3.48415	ENSG00000243445	AC106820.1	3.09847	ENSG00000224411	HSP90AA2P	3.26681	ENSG00000204386	NEU1	3.29844	ENSG00000139675	HNRNPA1L2	3.45956	ENSG00000277998	AC107075.1	3.14806	ENSG00000125484	GTF3C4	3.63867	ENSG00000144043	TEX261	3.64837	ENSG00000162607	USP1	3.57417	ENSG00000086475	SEPHS1	2.88536	ENSG00000149532	CPSF7	3.01344	ENSG00000169972	PUSL1	4.2188	ENSG00000166816	LDHD	4.26066	ENSG00000109606	DHX15	3.80831	ENSG00000171159	C9orf16	2.29117	ENSG00000105701	FKBP8	2.26322	ENSG00000165688	PMPCA	2.33146	ENSG00000227583	RPS3AP37	3.09454	ENSG00000134248	LAMTOR5	4.8599	ENSG00000204894	AC104692.1	5.04774	ENSG00000261461	UBE2MP1	4.52409	ENSG00000271524	BNIP3P17	4.74759	ENSG00000004399	PLXND1	1.09932	ENSG00000169612	RAMAC	1.44229	ENSG00000232677	LINC00665	3.33302	ENSG00000135632	SMYD5	3.36667	ENSG00000197879	MYO1C	3.83784	ENSG00000196943	NOP9	3.14157	ENSG00000204315	FKBPL	4.89494	ENSG00000143793	C1orf35	3.07614	ENSG00000073008	PVR	3.91284	ENSG00000105669	COPE	3.11665
ENSG00000134453	RBM17	2.05935	ENSG00000204569	PPP1R10	2.31024	ENSG00000128228	SDF2L1	2.66041	ENSG00000185043	CIB1	3.71957	ENSG00000164163	ABCE1	3.73255	ENSG00000159346	ADIPOR1	3.73197	ENSG00000276168	RN7SL1	3.56101	ENSG00000177469	CAVIN1	3.52902	ENSG00000160679	CHTOP	1.85273	ENSG00000076003	MCM6	1.73098	ENSG00000134248	LAMTOR5	3.98903	ENSG00000108349	CASC3	4.8019	ENSG00000172269	DPAGT1	4.81652	ENSG00000100285	NEFH	3.32315	ENSG00000128059	PPAT	3.45743	ENSG00000232176	AL161909.1	3.47886	ENSG00000136504	KAT7	3.09468	ENSG00000038358	EDC4	3.26658	ENSG00000236094	LINC00545	3.28762	ENSG00000168958	MFF	3.44953	ENSG00000166797	CIAO2A	3.14688	ENSG00000198715	GLMP	3.6385	ENSG00000166886	NAB2	3.64765	ENSG00000182768	NGRN	3.57205	ENSG00000144043	TEX261	2.88447	ENSG00000121057	AKAP1	3.01288	ENSG00000003249	DBNDD1	4.21687	ENSG00000230593	PPIAP40	4.25994	ENSG00000185339	TCN2	3.80761	ENSG00000175203	DCTN2	2.29014	ENSG00000108106	UBE2S	2.26302	ENSG00000139405	RITA1	2.32949	ENSG00000143815	LBR	3.09253	ENSG00000119812	FAM98A	4.85974	ENSG00000197102	DYNC1H1	5.04426	ENSG00000104142	VPS18	4.51981	ENSG00000184602	SNN	4.74537	ENSG00000203644	AC083799.1	1.09874	ENSG00000177602	HASPIN	1.44227	ENSG00000111144	LTA4H	3.33011	ENSG00000166181	API5	3.36514	ENSG00000116754	SRSF11	3.83758	ENSG00000106244	PDAP1	3.13889	ENSG00000116898	MRPS15	4.89363	ENSG00000108671	PSMD11	3.07257	ENSG00000213857	AL080243.1	3.91277	ENSG00000075336	TIMM21	3.11592
ENSG00000202314	SNORD6	2.05924	ENSG00000100814	CCNB1IP1	2.30842	ENSG00000103037	SETD6	2.65982	ENSG00000156453	PCDH1	3.71563	ENSG00000113460	BRIX1	3.72497	ENSG00000263465	SRSF8	3.73191	ENSG00000277010	AC120498.10	3.55933	ENSG00000158773	USF1	3.5277	ENSG00000080345	RIF1	1.85121	ENSG00000206634	SNORA22	1.73024	ENSG00000164934	DCAF13	3.98876	ENSG00000108256	NUFIP2	4.79958	ENSG00000232004	CAP1P2	4.81492	ENSG00000275029	HMGB1P24	3.31431	ENSG00000197170	PSMD12	3.45742	ENSG00000135587	SMPD2	3.47847	ENSG00000137040	RANBP6	3.09435	ENSG00000167525	PROCA1	3.26552	ENSG00000115241	PPM1G	3.28757	ENSG00000202314	SNORD6	3.44449	ENSG00000162231	NXF1	3.14615	ENSG00000079785	DDX1	3.63685	ENSG00000159055	MIS18A	3.64755	ENSG00000167565	SERTAD3	3.56941	ENSG00000139197	PEX5	2.88425	ENSG00000187446	CHP1	3.0126	ENSG00000123737	EXOSC9	4.21555	ENSG00000106367	AP1S1	4.24864	ENSG00000088832	FKBP1A	3.80254	ENSG00000182810	DDX28	2.28896	ENSG00000187446	CHP1	2.25984	ENSG00000100522	GNPNAT1	2.32724	ENSG00000166860	ZBTB39	3.08764	ENSG00000170892	TSEN34	4.85907	ENSG00000274652	AL157817.1	5.04317	ENSG00000131051	RBM39	4.51494	ENSG00000108826	MRPL27	4.74404	ENSG00000078808	SDF4	1.09819	ENSG00000260912	AL158206.1	1.44225	ENSG00000161204	ABCF3	3.32881	ENSG00000051523	CYBA	3.3625	ENSG00000259838	ELOCP2	3.83757	ENSG00000105849	TWISTNB	3.13881	ENSG00000127054	INTS11	4.88476	ENSG00000116741	RGS2	3.07077	ENSG00000204390	HSPA1L	3.91133	ENSG00000137040	RANBP6	3.11196
ENSG00000226525	RPS7P10	2.05826	ENSG00000185275	CD24P4	2.30827	ENSG00000249264	EEF1A1P9	2.65972	ENSG00000168913	ENHO	3.7135	ENSG00000164346	NSA2	3.72494	ENSG00000180543	TSPYL5	3.72849	ENSG00000247556	OIP5-AS1	3.55927	ENSG00000197136	PCNX3	3.52425	ENSG00000055044	NOP58	1.85052	ENSG00000099995	SF3A1	1.72896	ENSG00000182718	ANXA2	3.98362	ENSG00000140829	DHX38	4.7993	ENSG00000276712	MIR7111	4.81435	ENSG00000120942	UBIAD1	3.31236	ENSG00000274895	AC011700.1	3.45591	ENSG00000079459	FDFT1	3.47657	ENSG00000265972	TXNIP	3.09246	ENSG00000137040	RANBP6	3.26102	ENSG00000134779	TPGS2	3.28585	ENSG00000179820	MYADM	3.44212	ENSG00000214160	ALG3	3.14576	ENSG00000038358	EDC4	3.63573	ENSG00000005007	UPF1	3.64514	ENSG00000158850	B4GALT3	3.56765	ENSG00000125877	ITPA	2.88384	ENSG00000144848	ATG3	3.01131	ENSG00000153443	UBALD1	4.21283	ENSG00000177370	TIMM22	4.24751	ENSG00000141552	ANAPC11	3.79928	ENSG00000149658	YTHDF1	2.28859	ENSG00000100522	GNPNAT1	2.25902	ENSG00000263445	MIR4450	2.32202	ENSG00000084652	TXLNA	3.08687	ENSG00000226976	COX6A1P2	4.85711	ENSG00000178921	PFAS	5.03581	ENSG00000109519	GRPEL1	4.51471	ENSG00000120833	SOCS2	4.74377	ENSG00000198728	LDB1	1.09779	ENSG00000004975	DVL2	1.44175	ENSG00000137312	FLOT1	3.32595	ENSG00000171307	ZDHHC16	3.36111	ENSG00000169733	RFNG	3.83691	ENSG00000116741	RGS2	3.13554	ENSG00000051108	HERPUD1	4.88342	ENSG00000145220	LYAR	3.06975	ENSG00000169992	NLGN2	3.9098	ENSG00000136521	NDUFB5	3.11181
ENSG00000120709	FAM53C	2.05749	ENSG00000171421	MRPL36	2.30799	ENSG00000204713	TRIM27	2.65819	ENSG00000155506	LARP1	3.71274	ENSG00000198142	SOWAHC	3.72488	ENSG00000126698	DNAJC8	3.72552	ENSG00000158106	RHPN1	3.55488	ENSG00000100401	RANGAP1	3.51732	ENSG00000181896	ZNF101	1.84983	ENSG00000170837	GPR27	1.72874	ENSG00000108671	PSMD11	3.98341	ENSG00000105254	TBCB	4.79646	ENSG00000188895	MSL1	4.80529	ENSG00000128595	CALU	3.30999	ENSG00000162385	MAGOH	3.45177	ENSG00000087586	AURKA	3.47277	ENSG00000188493	C19orf54	3.09164	ENSG00000183496	MEX3B	3.26045	ENSG00000088448	ANKRD10	3.28561	ENSG00000148175	STOM	3.44096	ENSG00000123144	TRIR	3.14538	ENSG00000198231	DDX42	3.63484	ENSG00000124839	RAB17	3.64241	ENSG00000181588	MEX3D	3.56274	ENSG00000166483	WEE1	2.87974	ENSG00000185187	SIGIRR	3.00976	ENSG00000228399	AL109741.2	4.21026	ENSG00000171720	HDAC3	4.24429	ENSG00000198435	NRARP	3.7992	ENSG00000268535	MTDHP4	2.28845	ENSG00000165688	PMPCA	2.2571	ENSG00000142945	KIF2C	2.3205	ENSG00000267682	AC016590.2	3.08618	ENSG00000131051	RBM39	4.85457	ENSG00000172936	MYD88	5.03512	ENSG00000108671	PSMD11	4.51161	ENSG00000129250	KIF1C	4.74163	ENSG00000136270	TBRG4	1.09753	ENSG00000275632	AL035461.2	1.44072	ENSG00000207001	SNORD116-2	3.32539	ENSG00000141741	MIEN1	3.36001	ENSG00000174917	MICOS13	3.83627	ENSG00000117523	PRRC2C	3.13533	ENSG00000188725	SMIM15	4.88342	ENSG00000170892	TSEN34	3.06805	ENSG00000170892	TSEN34	3.90907	ENSG00000156966	B3GNT7	3.1117
ENSG00000132522	GPS2	2.05313	ENSG00000116288	PARK7	2.30678	ENSG00000163636	PSMD6	2.65722	ENSG00000242071	RPL7AP6	3.70826	ENSG00000167447	SMG8	3.72461	ENSG00000104142	VPS18	3.72184	ENSG00000074582	BCS1L	3.55315	ENSG00000233927	RPS28	3.51673	ENSG00000134086	VHL	1.84771	ENSG00000275185	AC130324.3	1.72804	ENSG00000103275	UBE2I	3.98117	ENSG00000087074	PPP1R15A	4.7937	ENSG00000142186	SCYL1	4.80357	ENSG00000270083	AL021878.2	3.30693	ENSG00000160948	VPS28	3.45028	ENSG00000136110	CNMD	3.4721	ENSG00000101220	C20orf27	3.08604	ENSG00000277324	AC093462.1	3.25876	ENSG00000225558	UBE2D3P2	3.2836	ENSG00000111231	GPN3	3.43955	ENSG00000143793	C1orf35	3.14523	ENSG00000104915	STX10	3.63268	ENSG00000261236	BOP1	3.64021	ENSG00000175634	RPS6KB2	3.56244	ENSG00000132386	SERPINF1	2.87277	ENSG00000126934	MAP2K2	3.00947	ENSG00000007202	KIAA0100	4.20895	ENSG00000219797	PPIAP9	4.24273	ENSG00000140416	TPM1	3.7963	ENSG00000163516	ANKZF1	2.28827	ENSG00000178821	TMEM52	2.25433	ENSG00000242265	PEG10	2.32028	ENSG00000283200	MIR1206	3.08314	ENSG00000170837	GPR27	4.85401	ENSG00000267669	AC098847.1	5.03271	ENSG00000280206	AC026401.3	4.51074	ENSG00000170275	CRTAP	4.73989	ENSG00000206609	SNORD116-11	1.09753	ENSG00000264229	RNU4ATAC	1.43966	ENSG00000169105	CHST14	3.32446	ENSG00000136827	TOR1A	3.35936	ENSG00000138069	RAB1A	3.8326	ENSG00000227361	RPS24P7	3.13272	ENSG00000116161	CACYBP	4.87702	ENSG00000185813	PCYT2	3.06703	ENSG00000251188	AC079140.3	3.90619	ENSG00000077147	TM9SF3	3.10989
ENSG00000157259	GATAD1	2.05197	ENSG00000100129	EIF3L	2.30506	ENSG00000137106	GRHPR	2.65671	ENSG00000134684	YARS	3.70745	ENSG00000100889	PCK2	3.72195	ENSG00000113460	BRIX1	3.72088	ENSG00000139637	C12orf10	3.55253	ENSG00000079432	CIC	3.51588	ENSG00000115677	HDLBP	1.84646	ENSG00000164649	CDCA7L	1.7264	ENSG00000135900	MRPL44	3.97864	ENSG00000181789	COPG1	4.79298	ENSG00000125652	ALKBH7	4.80163	ENSG00000157557	ETS2	3.30617	ENSG00000114737	CISH	3.44885	ENSG00000156603	MED19	3.47136	ENSG00000161249	DMKN	3.08434	ENSG00000139675	HNRNPA1L2	3.25863	ENSG00000174720	LARP7	3.28301	ENSG00000138398	PPIG	3.43675	ENSG00000133639	BTG1	3.14517	ENSG00000182054	IDH2	3.63144	ENSG00000165724	ZMYND19	3.63785	ENSG00000099821	POLRMT	3.56004	ENSG00000171720	HDAC3	2.86862	ENSG00000176978	DPP7	3.00652	ENSG00000161999	JMJD8	4.20658	ENSG00000164967	RPP25L	4.24172	ENSG00000158864	NDUFS2	3.79264	ENSG00000173465	SSSCA1	2.28786	ENSG00000114767	RRP9	2.25414	ENSG00000204389	HSPA1A	2.32015	ENSG00000238227	TMEM250	3.08171	ENSG00000167770	OTUB1	4.84402	ENSG00000126456	IRF3	5.0327	ENSG00000171469	ZNF561	4.51059	ENSG00000283929	MIR5010	4.73961	ENSG00000222208	RNA5SP129	1.09753	ENSG00000135916	ITM2C	1.43939	ENSG00000182512	GLRX5	3.32359	ENSG00000277172	GAPDHP41	3.35572	ENSG00000113811	SELENOK	3.82847	ENSG00000132313	MRPL35	3.13174	ENSG00000139644	TMBIM6	4.87154	ENSG00000070610	GBA2	3.06641	ENSG00000048028	USP28	3.90276	ENSG00000185088	RPS27L	3.10766
ENSG00000126267	COX6B1	2.05177	ENSG00000204438	GPANK1	2.30218	ENSG00000147535	PLPP5	2.65531	ENSG00000127586	CHTF18	3.7037	ENSG00000214182	PTMAP5	3.7209	ENSG00000130165	ELOF1	3.7138	ENSG00000167280	ENGASE	3.55133	ENSG00000223756	TSSC2	3.51459	ENSG00000185834	RPL12P4	1.84623	ENSG00000116685	KIAA2013	1.725	ENSG00000136108	CKAP2	3.97697	ENSG00000141101	NOB1	4.79278	ENSG00000265415	AC099850.3	4.79694	ENSG00000023191	RNH1	3.30034	ENSG00000109103	UNC119	3.44811	ENSG00000169105	CHST14	3.47081	ENSG00000244716	BX679664.3	3.08345	ENSG00000129484	PARP2	3.25546	ENSG00000213169	AC069218.1	3.27539	ENSG00000087365	SF3B2	3.43225	ENSG00000184068	SREBF2-AS1	3.14168	ENSG00000112559	MDFI	3.62732	ENSG00000276168	RN7SL1	3.63757	ENSG00000164050	PLXNB1	3.55773	ENSG00000232346	Z74021.1	2.86554	ENSG00000225573	RPL35P5	3.00523	ENSG00000204351	SKIV2L	4.20411	ENSG00000143862	ARL8A	4.23357	ENSG00000164284	GRPEL2	3.78948	ENSG00000106290	TAF6	2.28679	ENSG00000141385	AFG3L2	2.25391	ENSG00000127884	ECHS1	2.31867	ENSG00000113739	STC2	3.08163	ENSG00000171469	ZNF561	4.83594	ENSG00000248610	HSPA8P4	5.02491	ENSG00000221978	CCNL2	4.50901	ENSG00000165792	METTL17	4.7357	ENSG00000240776	AC079944.1	1.09753	ENSG00000126267	COX6B1	1.43891	ENSG00000244052	RPL5P24	3.31845	ENSG00000185043	CIB1	3.35535	ENSG00000220472	AL139095.2	3.82746	ENSG00000259366	AC108449.2	3.13147	ENSG00000109103	UNC119	4.87148	ENSG00000161920	MED11	3.06634	ENSG00000164111	ANXA5	3.90203	ENSG00000091651	ORC6	3.10296
ENSG00000158815	FGF17	2.05166	ENSG00000079462	PAFAH1B3	2.30143	ENSG00000139921	TMX1	2.65395	ENSG00000174718	RESF1	3.70249	ENSG00000174437	ATP2A2	3.71706	ENSG00000115073	ACTR1B	3.71229	ENSG00000139645	ANKRD52	3.55105	ENSG00000174903	RAB1B	3.51321	ENSG00000154832	CXXC1	1.84595	ENSG00000155508	CNOT8	1.71784	ENSG00000254726	MEX3A	3.976	ENSG00000178896	EXOSC4	4.7888	ENSG00000244073	RPS4XP6	4.7952	ENSG00000072571	HMMR	3.30005	ENSG00000237977	EIF4HP2	3.44783	ENSG00000135547	HEY2	3.46676	ENSG00000235145	RPSAP16	3.08315	ENSG00000168301	KCTD6	3.25536	ENSG00000168256	NKIRAS2	3.27117	ENSG00000004975	DVL2	3.42946	ENSG00000273650	AC100793.4	3.13937	ENSG00000134086	VHL	3.62356	ENSG00000140105	WARS	3.63627	ENSG00000221740	SNORD93	3.55617	ENSG00000130513	GDF15	2.86494	ENSG00000160410	SHKBP1	3.00285	ENSG00000184575	XPOT	4.2026	ENSG00000204351	SKIV2L	4.23265	ENSG00000123737	EXOSC9	3.78647	ENSG00000270558	AC025449.1	2.27966	ENSG00000168887	C2orf68	2.25357	ENSG00000197579	TOPORS	2.31701	ENSG00000176986	SEC24C	3.08076	ENSG00000227666	CYCSP24	4.83593	ENSG00000077150	NFKB2	5.02085	ENSG00000229119	AC026403.1	4.50562	ENSG00000164091	WDR82	4.73566	ENSG00000108344	PSMD3	1.09638	ENSG00000112658	SRF	1.43802	ENSG00000231344	AL020997.1	3.31658	ENSG00000184990	SIVA1	3.3543	ENSG00000156411	ATP5MPL	3.82729	ENSG00000178896	EXOSC4	3.13146	ENSG00000165410	CFL2	4.86091	ENSG00000111530	CAND1	3.06605	ENSG00000134308	YWHAQ	3.90138	ENSG00000131016	AKAP12	3.10086
ENSG00000267165	CHMP1B-AS1	2.05153	ENSG00000138363	ATIC	2.29544	ENSG00000141580	WDR45B	2.65348	ENSG00000117308	GALE	3.69668	ENSG00000162738	VANGL2	3.71245	ENSG00000048392	RRM2B	3.70805	ENSG00000143549	TPM3	3.54679	ENSG00000101150	TPD52L2	3.50663	ENSG00000105341	DMAC2	1.84475	ENSG00000197258	EIF4BP6	1.71615	ENSG00000149532	CPSF7	3.97506	ENSG00000099821	POLRMT	4.78744	ENSG00000178821	TMEM52	4.78964	ENSG00000277161	PIGW	3.29486	ENSG00000129925	TMEM8A	3.44664	ENSG00000183255	PTTG1IP	3.46662	ENSG00000100811	YY1	3.08215	ENSG00000112237	CCNC	3.2547	ENSG00000163950	SLBP	3.25872	ENSG00000230291	AC078817.1	3.42862	ENSG00000175203	DCTN2	3.13771	ENSG00000171307	ZDHHC16	3.62191	ENSG00000099821	POLRMT	3.63452	ENSG00000214253	FIS1	3.5534	ENSG00000235552	RPL6P27	2.86225	ENSG00000151729	SLC25A4	3.002	ENSG00000108055	SMC3	4.19938	ENSG00000162735	PEX19	4.2324	ENSG00000258609	LINC-ROR	3.78408	ENSG00000125686	MED1	2.27473	ENSG00000110651	CD81	2.25199	ENSG00000115541	HSPE1	2.31664	ENSG00000160957	RECQL4	3.07832	ENSG00000235082	SUMO1P3	4.83029	ENSG00000253833	AC022868.1	5.01908	ENSG00000182013	PNMA8A	4.50518	ENSG00000171566	PLRG1	4.72606	ENSG00000101335	MYL9	1.09555	ENSG00000117523	PRRC2C	1.43711	ENSG00000007376	RPUSD1	3.3156	ENSG00000035403	VCL	3.35383	ENSG00000204389	HSPA1A	3.82546	ENSG00000179115	FARSA	3.12904	ENSG00000258956	COX4I1P1	4.85791	ENSG00000100603	SNW1	3.06102	ENSG00000119760	SUPT7L	3.89667	ENSG00000153201	RANBP2	3.09773
ENSG00000259865	AL390728.6	2.05002	ENSG00000117411	B4GALT2	2.29495	ENSG00000103044	HAS3	2.64891	ENSG00000048140	TSPAN17	3.69527	ENSG00000188157	AGRN	3.71162	ENSG00000240489	SETP14	3.70751	ENSG00000280128	AL662795.2	3.53933	ENSG00000188647	PTAR1	3.50462	ENSG00000077147	TM9SF3	1.84386	ENSG00000236618	PITPNA-AS1	1.71604	ENSG00000170892	TSEN34	3.97453	ENSG00000116455	WDR77	4.7823	ENSG00000173810	PPIAP7	4.78639	ENSG00000182636	NDN	3.28849	ENSG00000243517	AC024940.3	3.44603	ENSG00000137404	NRM	3.46567	ENSG00000274565	AC080038.2	3.08163	ENSG00000272335	AC093297.2	3.2529	ENSG00000211460	TSN	3.25766	ENSG00000090263	MRPS33	3.42729	ENSG00000094916	CBX5	3.13759	ENSG00000163257	DCAF16	3.61673	ENSG00000149657	LSM14B	3.63437	ENSG00000104969	SGTA	3.55318	ENSG00000160803	UBQLN4	2.86185	ENSG00000185090	MANEAL	2.99426	ENSG00000108671	PSMD11	4.19494	ENSG00000165282	PIGO	4.23082	ENSG00000033100	CHPF2	3.78255	ENSG00000126261	UBA2	2.27442	ENSG00000196109	ZNF676	2.24977	ENSG00000186480	INSIG1	2.31599	ENSG00000126803	HSPA2	3.07819	ENSG00000046604	DSG2	4.8293	ENSG00000106355	LSM5	5.01585	ENSG00000115129	TP53I3	4.49907	ENSG00000197043	ANXA6	4.72325	ENSG00000138095	LRPPRC	1.09526	ENSG00000162783	IER5	1.43635	ENSG00000216854	RPL17P26	3.31056	ENSG00000136110	CNMD	3.35184	ENSG00000205339	IPO7	3.81705	ENSG00000130513	GDF15	3.12745	ENSG00000121057	AKAP1	4.85745	ENSG00000213309	RPL9P18	3.05957	ENSG00000147535	PLPP5	3.89162	ENSG00000240388	AC008799.1	3.09568
ENSG00000125505	MBOAT7	2.04798	ENSG00000112511	PHF1	2.29445	ENSG00000272669	AL021707.6	2.64759	ENSG00000260318	COX6CP1	3.69207	ENSG00000184160	ADRA2C	3.7069	ENSG00000112110	MRPL18	3.7061	ENSG00000108639	SYNGR2	3.539	ENSG00000120137	PANK3	3.50342	ENSG00000100138	SNU13	1.84263	ENSG00000164091	WDR82	1.71293	ENSG00000133316	WDR74	3.97198	ENSG00000164885	CDK5	4.7769	ENSG00000225573	RPL35P5	4.78607	ENSG00000168092	PAFAH1B2	3.28623	ENSG00000105341	DMAC2	3.44467	ENSG00000177685	CRACR2B	3.46538	ENSG00000141101	NOB1	3.08018	ENSG00000112667	DNPH1	3.24298	ENSG00000065361	ERBB3	3.25435	ENSG00000127445	PIN1	3.42347	ENSG00000130203	APOE	3.13345	ENSG00000197956	S100A6	3.61426	ENSG00000144120	TMEM177	3.63127	ENSG00000165724	ZMYND19	3.54868	ENSG00000178927	CYBC1	2.86	ENSG00000132386	SERPINF1	2.9939	ENSG00000164896	FASTK	4.18989	ENSG00000101346	POFUT1	4.2301	ENSG00000131653	TRAF7	3.77968	ENSG00000112312	GMNN	2.27089	ENSG00000175203	DCTN2	2.24958	ENSG00000142556	ZNF614	2.31595	ENSG00000173915	ATP5MD	3.07797	ENSG00000143815	LBR	4.82731	ENSG00000273604	EPOP	5.01448	ENSG00000166582	CENPV	4.4961	ENSG00000214297	ALDOAP2	4.72197	ENSG00000249855	EEF1A1P19	1.09515	ENSG00000220908	LINC02531	1.4359	ENSG00000109534	GAR1	3.30848	ENSG00000204389	HSPA1A	3.34577	ENSG00000161179	YDJC	3.81143	ENSG00000170604	IRF2BP1	3.12703	ENSG00000111786	SRSF9	4.85063	ENSG00000163516	ANKZF1	3.05874	ENSG00000100129	EIF3L	3.89082	ENSG00000184160	ADRA2C	3.095
ENSG00000134684	YARS	2.04794	ENSG00000107984	DKK1	2.29223	ENSG00000095139	ARCN1	2.64754	ENSG00000133980	VRTN	3.68874	ENSG00000169715	MT1E	3.70639	ENSG00000169715	MT1E	3.70543	ENSG00000124562	SNRPC	3.53838	ENSG00000125733	TRIP10	3.50287	ENSG00000155508	CNOT8	1.84216	ENSG00000106628	POLD2	1.7107	ENSG00000272711	AC019069.1	3.97016	ENSG00000198585	NUDT16	4.77456	ENSG00000184432	COPB2	4.78594	ENSG00000183172	SMDT1	3.28585	ENSG00000278177	AL354811.1	3.44431	ENSG00000234009	RPL5P34	3.46445	ENSG00000154734	ADAMTS1	3.07885	ENSG00000179029	TMEM107	3.24137	ENSG00000198843	SELENOT	3.25131	ENSG00000113552	GNPDA1	3.42297	ENSG00000136982	DSCC1	3.13261	ENSG00000111530	CAND1	3.61346	ENSG00000204315	FKBPL	3.62985	ENSG00000100726	TELO2	3.54214	ENSG00000160606	TLCD1	2.85846	ENSG00000204351	SKIV2L	2.99084	ENSG00000137575	SDCBP	4.18771	ENSG00000104980	TIMM44	4.22923	ENSG00000114120	SLC25A36	3.77284	ENSG00000161013	MGAT4B	2.27082	ENSG00000151366	NDUFC2	2.24943	ENSG00000137337	MDC1	2.31535	ENSG00000120705	ETF1	3.07478	ENSG00000274652	AL157817.1	4.82673	ENSG00000197111	PCBP2	5.01435	ENSG00000249565	SERBP1P5	4.49035	ENSG00000104897	SF3A2	4.71958	ENSG00000257474	AC027288.1	1.09509	ENSG00000212664	AC064799.1	1.43566	ENSG00000164091	WDR82	3.30617	ENSG00000170779	CDCA4	3.34251	ENSG00000100644	HIF1A	3.8114	ENSG00000112559	MDFI	3.12682	ENSG00000236493	EIF2S2P3	4.84951	ENSG00000171867	PRNP	3.05808	ENSG00000144567	RETREG2	3.89016	ENSG00000133316	WDR74	3.09445
ENSG00000143774	GUK1	2.046	ENSG00000210144	MT-TY	2.29171	ENSG00000250479	CHCHD10	2.64606	ENSG00000101166	PRELID3B	3.6837	ENSG00000126062	TMEM115	3.70325	ENSG00000108773	KAT2A	3.70458	ENSG00000105518	TMEM205	3.53808	ENSG00000177084	POLE	3.50223	ENSG00000102977	ACD	1.8407	ENSG00000200120	RF00019	1.70883	ENSG00000101126	ADNP	3.96823	ENSG00000175467	SART1	4.77275	ENSG00000122034	GTF3A	4.78477	ENSG00000233966	UBE2SP1	3.28382	ENSG00000125166	GOT2	3.43879	ENSG00000164265	SCGB3A2	3.4622	ENSG00000149485	FADS1	3.07784	ENSG00000140350	ANP32A	3.24097	ENSG00000187049	TMEM216	3.25065	ENSG00000139644	TMBIM6	3.4225	ENSG00000084463	WBP11	3.13215	ENSG00000120699	EXOSC8	3.61336	ENSG00000175634	RPS6KB2	3.62872	ENSG00000140740	UQCRC2	3.54019	ENSG00000160410	SHKBP1	2.85823	ENSG00000178922	HYI	2.98648	ENSG00000167657	DAPK3	4.18713	ENSG00000147601	TERF1	4.21926	ENSG00000107815	TWNK	3.77237	ENSG00000168887	C2orf68	2.27071	ENSG00000167088	SNRPD1	2.24916	ENSG00000253719	ATXN7L3B	2.31459	ENSG00000268357	VN1R81P	3.07275	ENSG00000164163	ABCE1	4.82516	ENSG00000233514	AL356653.1	5.00556	ENSG00000225573	RPL35P5	4.48731	ENSG00000077782	FGFR1	4.71799	ENSG00000151729	SLC25A4	1.09476	ENSG00000276603	AL109614.1	1.43542	ENSG00000171497	PPID	3.30455	ENSG00000273611	ZNHIT3	3.3387	ENSG00000256745	AP002784.2	3.80958	ENSG00000177169	ULK1	3.12678	ENSG00000185043	CIB1	4.84838	ENSG00000249855	EEF1A1P19	3.05478	ENSG00000232172	AL359092.2	3.88993	ENSG00000175602	CCDC85B	3.09305
ENSG00000031698	SARS	2.04527	ENSG00000175376	EIF1AD	2.2899	ENSG00000144579	CTDSP1	2.64471	ENSG00000087074	PPP1R15A	3.68078	ENSG00000143375	CGN	3.70304	ENSG00000147535	PLPP5	3.70206	ENSG00000186193	SAPCD2	3.53068	ENSG00000280128	AL662795.2	3.50184	ENSG00000160075	SSU72	1.84042	ENSG00000115694	STK25	1.70804	ENSG00000167565	SERTAD3	3.96803	ENSG00000104897	SF3A2	4.76995	ENSG00000099821	POLRMT	4.78356	ENSG00000165264	NDUFB6	3.28084	ENSG00000259940	AC109449.1	3.43532	ENSG00000200090	RF00019	3.45746	ENSG00000232176	AL161909.1	3.0753	ENSG00000175970	UNC119B	3.23536	ENSG00000261324	AC010168.2	3.2497	ENSG00000106330	MOSPD3	3.41929	ENSG00000261061	AC092718.4	3.13206	ENSG00000139641	ESYT1	3.61217	ENSG00000174437	ATP2A2	3.62713	ENSG00000204310	AGPAT1	3.53917	ENSG00000235284	SNORD62A	2.85775	ENSG00000104823	ECH1	2.98017	ENSG00000114019	AMOTL2	4.18642	ENSG00000204371	EHMT2	4.21925	ENSG00000263266	RPS7P1	3.77	ENSG00000109606	DHX15	2.27064	ENSG00000252498	RNU6-1016P	2.24824	ENSG00000167113	COQ4	2.31289	ENSG00000095906	NUBP2	3.0702	ENSG00000259137	AL109766.1	4.82457	ENSG00000251593	MSNP1	5.00525	ENSG00000159202	UBE2Z	4.48255	ENSG00000197111	PCBP2	4.71629	ENSG00000241120	HMGN1P8	1.09371	ENSG00000252546	RNA5SP466	1.43448	ENSG00000125651	GTF2F1	3.30414	ENSG00000160606	TLCD1	3.33752	ENSG00000100567	PSMA3	3.80872	ENSG00000112667	DNPH1	3.12581	ENSG00000182013	PNMA8A	4.84669	ENSG00000023191	RNH1	3.05292	ENSG00000235544	RPS11P1	3.88888	ENSG00000106245	BUD31	3.08837
ENSG00000084652	TXLNA	2.04523	ENSG00000160208	RRP1B	2.28959	ENSG00000174307	PHLDA3	2.64085	ENSG00000143569	UBAP2L	3.6686	ENSG00000089351	GRAMD1A	3.70139	ENSG00000198113	TOR4A	3.69917	ENSG00000201772	SNORA5C	3.52984	ENSG00000081154	PCNP	3.49925	ENSG00000253954	HMGN1P38	1.83921	ENSG00000143157	POGK	1.7075	ENSG00000180211	FO393411.1	3.96504	ENSG00000162735	PEX19	4.76921	ENSG00000108256	NUFIP2	4.78256	ENSG00000168569	TMEM223	3.2802	ENSG00000196756	SNHG17	3.43327	ENSG00000105968	H2AFV	3.45483	ENSG00000246465	AC138904.1	3.07429	ENSG00000267809	NDUFV2P1	3.23215	ENSG00000237264	FTH1P11	3.24933	ENSG00000185664	PMEL	3.4192	ENSG00000204356	NELFE	3.13151	ENSG00000157992	KRTCAP3	3.61207	ENSG00000142186	SCYL1	3.62643	ENSG00000144043	TEX261	3.53895	ENSG00000105135	ILVBL	2.85591	ENSG00000173846	PLK3	2.97992	ENSG00000106400	ZNHIT1	4.18373	ENSG00000111371	SLC38A1	4.21398	ENSG00000204220	PFDN6	3.76972	ENSG00000204315	FKBPL	2.27063	ENSG00000244187	TMEM141	2.24776	ENSG00000213983	AP1G2	2.31228	ENSG00000121769	FABP3	3.06666	ENSG00000247556	OIP5-AS1	4.82425	ENSG00000164346	NSA2	5.00217	ENSG00000167770	OTUB1	4.48247	ENSG00000242683	RPL12P21	4.70572	ENSG00000130748	TMEM160	1.09309	ENSG00000231811	AL159166.1	1.43418	ENSG00000129071	MBD4	3.30409	ENSG00000124541	RRP36	3.33719	ENSG00000068001	HYAL2	3.80801	ENSG00000143420	ENSA	3.12547	ENSG00000241045	RPL7P43	4.84287	ENSG00000115368	WDR75	3.05228	ENSG00000065548	ZC3H15	3.88831	ENSG00000212283	SNORD89	3.08797
ENSG00000141965	FEM1A	2.04477	ENSG00000171566	PLRG1	2.28593	ENSG00000092094	OSGEP	2.63626	ENSG00000164163	ABCE1	3.6658	ENSG00000198113	TOR4A	3.70008	ENSG00000048140	TSPAN17	3.69561	ENSG00000116863	ADPRHL2	3.52925	ENSG00000189266	PNRC2	3.4987	ENSG00000145220	LYAR	1.83863	ENSG00000108671	PSMD11	1.70641	ENSG00000002834	LASP1	3.96217	ENSG00000243802	AC090589.1	4.76601	ENSG00000159596	TMEM69	4.78165	ENSG00000101412	E2F1	3.27926	ENSG00000033050	ABCF2	3.43084	ENSG00000181038	METTL23	3.45221	ENSG00000166831	RBPMS2	3.0721	ENSG00000172531	PPP1CA	3.23193	ENSG00000148572	NRBF2	3.24916	ENSG00000148572	NRBF2	3.41681	ENSG00000119760	SUPT7L	3.13116	ENSG00000101150	TPD52L2	3.60997	ENSG00000115073	ACTR1B	3.62511	ENSG00000052723	SIKE1	3.53863	ENSG00000104823	ECH1	2.85376	ENSG00000116688	MFN2	2.97888	ENSG00000274605	AL355338.1	4.18158	ENSG00000196943	NOP9	4.2136	ENSG00000160753	RUSC1	3.76829	ENSG00000119689	DLST	2.26997	ENSG00000113369	ARRDC3	2.24721	ENSG00000213465	ARL2	2.31199	ENSG00000184432	COPB2	3.06498	ENSG00000110108	TMEM109	4.82375	ENSG00000163348	PYGO2	5.00116	ENSG00000261189	AL031058.1	4.48022	ENSG00000171469	ZNF561	4.70125	ENSG00000119318	RAD23B	1.09245	ENSG00000160877	NACC1	1.43242	ENSG00000203914	HSP90B3P	3.30122	ENSG00000234925	ATP5PDP4	3.32749	ENSG00000237350	CDC42P6	3.80523	ENSG00000151923	TIAL1	3.1252	ENSG00000179403	VWA1	4.83311	ENSG00000149357	LAMTOR1	3.05061	ENSG00000167770	OTUB1	3.88803	ENSG00000146670	CDCA5	3.08714
ENSG00000168411	RFWD3	2.04365	ENSG00000146476	ARMT1	2.2859	ENSG00000106245	BUD31	2.63573	ENSG00000136819	C9orf78	3.6656	ENSG00000143569	UBAP2L	3.69921	ENSG00000139579	NABP2	3.69543	ENSG00000125733	TRIP10	3.52854	ENSG00000143549	TPM3	3.49588	ENSG00000204438	GPANK1	1.83826	ENSG00000212452	SNORD69	1.70321	ENSG00000111602	TIMELESS	3.95829	ENSG00000161920	MED11	4.76388	ENSG00000153147	SMARCA5	4.77524	ENSG00000125845	BMP2	3.27642	ENSG00000124713	GNMT	3.42885	ENSG00000269421	AC011503.3	3.44875	ENSG00000162396	PARS2	3.06922	ENSG00000104341	LAPTM4B	3.23145	ENSG00000100227	POLDIP3	3.24862	ENSG00000120709	FAM53C	3.41641	ENSG00000131871	SELENOS	3.12976	ENSG00000073536	NLE1	3.60897	ENSG00000090372	STRN4	3.61942	ENSG00000134086	VHL	3.53674	ENSG00000101412	E2F1	2.85277	ENSG00000145337	PYURF	2.97723	ENSG00000160753	RUSC1	4.1809	ENSG00000284015	MIR1281	4.21113	ENSG00000155229	MMS19	3.76761	ENSG00000241837	ATP5PO	2.26868	ENSG00000140451	PIF1	2.24564	ENSG00000103254	FAM173A	2.31162	ENSG00000067082	KLF6	3.06222	ENSG00000116586	LAMTOR2	4.82052	ENSG00000118705	RPN2	4.99977	ENSG00000091136	LAMB1	4.47805	ENSG00000177197	PCNPP5	4.70011	ENSG00000141232	TOB1	1.09086	ENSG00000139112	GABARAPL1	1.43198	ENSG00000092820	EZR	3.29826	ENSG00000116752	BCAS2	3.32467	ENSG00000125944	HNRNPR	3.80488	ENSG00000162521	RBBP4	3.12356	ENSG00000241286	RPL29P25	4.82576	ENSG00000167770	OTUB1	3.04778	ENSG00000229604	MTATP8P2	3.88792	ENSG00000124787	RPP40	3.08517
ENSG00000165271	NOL6	2.04195	ENSG00000100304	TTLL12	2.28303	ENSG00000258634	AL160006.1	2.6345	ENSG00000155438	NIFK	3.66482	ENSG00000096696	DSP	3.69572	ENSG00000185668	POU3F1	3.69509	ENSG00000143569	UBAP2L	3.52775	ENSG00000139637	C12orf10	3.49174	ENSG00000172687	ZNF738	1.83781	ENSG00000136875	PRPF4	1.70262	ENSG00000111704	NANOG	3.95348	ENSG00000144567	RETREG2	4.75547	ENSG00000214908	AL353678.1	4.77315	ENSG00000111726	CMAS	3.27265	ENSG00000104549	SQLE	3.42455	ENSG00000065000	AP3D1	3.44809	ENSG00000101447	FAM83D	3.06913	ENSG00000155380	SLC16A1	3.23093	ENSG00000235508	RPS2P7	3.24526	ENSG00000111530	CAND1	3.41344	ENSG00000006042	TMEM98	3.1281	ENSG00000204220	PFDN6	3.60742	ENSG00000135047	CTSL	3.61649	ENSG00000127561	SYNGR3	3.52978	ENSG00000118705	RPN2	2.85167	ENSG00000129968	ABHD17A	2.97564	ENSG00000125656	CLPP	4.17299	ENSG00000165802	NSMF	4.20818	ENSG00000143793	C1orf35	3.76327	ENSG00000138363	ATIC	2.2682	ENSG00000123064	DDX54	2.24445	ENSG00000204789	ZNF204P	2.31039	ENSG00000166986	MARS	3.05862	ENSG00000184575	XPOT	4.81593	ENSG00000180921	FAM83H	4.99928	ENSG00000160113	NR2F6	4.47613	ENSG00000048544	MRPS10	4.69416	ENSG00000100644	HIF1A	1.09012	ENSG00000271789	AL080317.2	1.43166	ENSG00000159784	FAM131B	3.29498	ENSG00000141030	COPS3	3.32441	ENSG00000214194	SMIM30	3.80329	ENSG00000100410	PHF5A	3.12309	ENSG00000167770	OTUB1	4.82552	ENSG00000124226	RNF114	3.0466	ENSG00000148334	PTGES2	3.88552	ENSG00000241494	AL355032.1	3.08508
ENSG00000238317	SNORD11	2.04152	ENSG00000109332	UBE2D3	2.28163	ENSG00000204569	PPP1R10	2.63416	ENSG00000167447	SMG8	3.66379	ENSG00000108821	COL1A1	3.69407	ENSG00000157456	CCNB2	3.69043	ENSG00000115226	FNDC4	3.52677	ENSG00000111328	CDK2AP1	3.48718	ENSG00000165688	PMPCA	1.83759	ENSG00000272619	AC093673.2	1.69977	ENSG00000111678	C12orf57	3.95276	ENSG00000178821	TMEM52	4.75377	ENSG00000105722	ERF	4.77072	ENSG00000282602	Z82244.2	3.27157	ENSG00000088930	XRN2	3.42361	ENSG00000160014	CALM3	3.44095	ENSG00000108829	LRRC59	3.0691	ENSG00000169230	PRELID1	3.22987	ENSG00000204713	TRIM27	3.24497	ENSG00000182013	PNMA8A	3.41053	ENSG00000125457	MIF4GD	3.12685	ENSG00000211460	TSN	3.60514	ENSG00000211460	TSN	3.61643	ENSG00000180198	RCC1	3.51963	ENSG00000196961	AP2A1	2.85057	ENSG00000276045	ORAI1	2.97301	ENSG00000105576	TNPO2	4.17053	ENSG00000133706	LARS	4.2079	ENSG00000198911	SREBF2	3.7627	ENSG00000165782	PIP4P1	2.26736	ENSG00000161013	MGAT4B	2.24443	ENSG00000201901	RN7SKP48	2.31019	ENSG00000157916	RER1	3.05844	ENSG00000122203	KIAA1191	4.81375	ENSG00000131165	CHMP1A	4.99718	ENSG00000213560	AC103591.1	4.47518	ENSG00000188636	RTL6	4.69179	ENSG00000238832	RF01233	1.08991	ENSG00000116005	PCYOX1	1.4306	ENSG00000213529	AL359073.1	3.28975	ENSG00000109332	UBE2D3	3.32427	ENSG00000113739	STC2	3.80026	ENSG00000168936	TMEM129	3.12061	ENSG00000233402	TARDBPP1	4.82379	ENSG00000112335	SNX3	3.04474	ENSG00000214193	SH3D21	3.88546	ENSG00000136897	MRPL50	3.08411
ENSG00000051620	HEBP2	2.0391	ENSG00000091317	CMTM6	2.28126	ENSG00000170892	TSEN34	2.63338	ENSG00000111678	C12orf57	3.66159	ENSG00000159784	FAM131B	3.69351	ENSG00000121073	SLC35B1	3.6902	ENSG00000223768	LINC00205	3.52473	ENSG00000188986	NELFB	3.48659	ENSG00000255397	AC022182.3	1.83664	ENSG00000184602	SNN	1.6995	ENSG00000164054	SHISA5	3.95088	ENSG00000005513	SOX8	4.74529	ENSG00000188986	NELFB	4.76964	ENSG00000250182	EEF1A1P13	3.26615	ENSG00000109133	TMEM33	3.42302	ENSG00000119718	EIF2B2	3.43674	ENSG00000198276	UCKL1	3.06899	ENSG00000280063	AC012676.5	3.22782	ENSG00000280511	AL591030.1	3.24214	ENSG00000207383	RF00019	3.41004	ENSG00000117724	CENPF	3.12619	ENSG00000237649	KIFC1	3.60495	ENSG00000079785	DDX1	3.61352	ENSG00000131236	CAP1	3.51769	ENSG00000142444	TIMM29	2.84706	ENSG00000070814	TCOF1	2.96963	ENSG00000251340	MTCYBP35	4.16908	ENSG00000140564	FURIN	4.20639	ENSG00000107562	CXCL12	3.75841	ENSG00000279088	AC022400.8	2.26557	ENSG00000178935	ZNF552	2.24424	ENSG00000187446	CHP1	2.30928	ENSG00000115461	IGFBP5	3.05677	ENSG00000254339	AC064802.1	4.81369	ENSG00000162783	IER5	4.99693	ENSG00000235043	TECRP1	4.47518	ENSG00000197343	ZNF655	4.68787	ENSG00000112651	MRPL2	1.08942	ENSG00000104331	IMPAD1	1.42969	ENSG00000112651	MRPL2	3.28959	ENSG00000172428	COPS9	3.32233	ENSG00000183648	NDUFB1	3.79995	ENSG00000187778	MCRS1	3.12008	ENSG00000223825	DAZAP2P1	4.82054	ENSG00000103145	HCFC1R1	3.0445	ENSG00000174572	RPL10P2	3.88468	ENSG00000266989	FTLP5	3.08408
ENSG00000163444	TMEM183A	2.03698	ENSG00000140564	FURIN	2.28087	ENSG00000188322	SBK1	2.62894	ENSG00000146425	DYNLT1	3.66154	ENSG00000066322	ELOVL1	3.69198	ENSG00000156453	PCDH1	3.68595	ENSG00000104899	AMH	3.51935	ENSG00000166793	YPEL4	3.48198	ENSG00000130706	ADRM1	1.8363	ENSG00000129315	CCNT1	1.69326	ENSG00000214182	PTMAP5	3.95028	ENSG00000274605	AL355338.1	4.74363	ENSG00000169679	BUB1	4.76722	ENSG00000162413	KLHL21	3.26364	ENSG00000273063	AC007250.1	3.42077	ENSG00000067064	IDI1	3.43633	ENSG00000066322	ELOVL1	3.06867	ENSG00000269834	ZNF528-AS1	3.22671	ENSG00000170542	SERPINB9	3.22836	ENSG00000235957	COX7CP1	3.40841	ENSG00000048140	TSPAN17	3.12486	ENSG00000143878	RHOB	3.60464	ENSG00000198563	DDX39B	3.61344	ENSG00000139641	ESYT1	3.51508	ENSG00000131116	ZNF428	2.84345	ENSG00000284648	AC097493.4	2.96731	ENSG00000198791	CNOT7	4.16368	ENSG00000127554	GFER	4.2052	ENSG00000143553	SNAPIN	3.75771	ENSG00000090060	PAPOLA	2.26527	ENSG00000199436	SNORD9	2.24364	ENSG00000269958	AL049840.4	2.30864	ENSG00000197150	ABCB8	3.05157	ENSG00000119777	TMEM214	4.81324	ENSG00000231096	NDUFB4P3	4.99074	ENSG00000125484	GTF3C4	4.47213	ENSG00000117984	CTSD	4.67705	ENSG00000185986	SDHAP3	1.08936	ENSG00000069345	DNAJA2	1.4295	ENSG00000120738	EGR1	3.2886	ENSG00000213867	AL049830.1	3.31651	ENSG00000186340	THBS2	3.79973	ENSG00000076108	BAZ2A	3.11773	ENSG00000143321	HDGF	4.81875	ENSG00000228594	FNDC10	3.04385	ENSG00000247077	PGAM5	3.88337	ENSG00000148572	NRBF2	3.08351
ENSG00000102870	ZNF629	2.036	ENSG00000225733	FGD5-AS1	2.28034	ENSG00000187498	COL4A1	2.62865	ENSG00000106355	LSM5	3.66056	ENSG00000147535	PLPP5	3.68958	ENSG00000166483	WEE1	3.68593	ENSG00000141959	PFKL	3.51924	ENSG00000173281	PPP1R3B	3.48168	ENSG00000113368	LMNB1	1.83582	ENSG00000155506	LARP1	1.69236	ENSG00000145494	NDUFS6	3.94888	ENSG00000165898	ISCA2	4.74253	ENSG00000204580	DDR1	4.76688	ENSG00000136628	EPRS	3.2607	ENSG00000198142	SOWAHC	3.41987	ENSG00000139675	HNRNPA1L2	3.43527	ENSG00000124767	GLO1	3.06753	ENSG00000180211	FO393411.1	3.22563	ENSG00000176422	SPRYD4	3.22827	ENSG00000138166	DUSP5	3.40808	ENSG00000278053	DDX52	3.11992	ENSG00000167130	DOLPP1	3.59228	ENSG00000178057	NDUFAF3	3.61248	ENSG00000113368	LMNB1	3.51488	ENSG00000256980	KHDC1L	2.84296	ENSG00000105726	ATP13A1	2.96649	ENSG00000171720	HDAC3	4.16302	ENSG00000120699	EXOSC8	4.19765	ENSG00000129925	TMEM8A	3.75482	ENSG00000103490	PYCARD	2.26329	ENSG00000070610	GBA2	2.24239	ENSG00000011007	ELOA	2.30859	ENSG00000228218	ATF4P3	3.051	ENSG00000154096	THY1	4.81194	ENSG00000113368	LMNB1	4.99001	ENSG00000164733	CTSB	4.46487	ENSG00000121073	SLC35B1	4.67685	ENSG00000140105	WARS	1.08929	ENSG00000214222	TUBBP2	1.42939	ENSG00000135018	UBQLN1	3.28835	ENSG00000013441	CLK1	3.31637	ENSG00000134086	VHL	3.79914	ENSG00000118579	MED28	3.11754	ENSG00000129354	AP1M2	4.80858	ENSG00000064703	DDX20	3.04362	ENSG00000184887	BTBD6	3.88191	ENSG00000100292	HMOX1	3.08147
ENSG00000117411	B4GALT2	2.03545	ENSG00000167548	KMT2D	2.28033	ENSG00000260077	AC104794.2	2.62484	ENSG00000228288	PCAT6	3.65869	ENSG00000101346	POFUT1	3.68614	ENSG00000154813	DPH3	3.68546	ENSG00000101220	C20orf27	3.51849	ENSG00000103549	RNF40	3.47893	ENSG00000121644	DESI2	1.83456	ENSG00000284024	HSPA14	1.69188	ENSG00000136149	RPL13AP25	3.94457	ENSG00000166582	CENPV	4.73884	ENSG00000213281	NRAS	4.76523	ENSG00000148334	PTGES2	3.26023	ENSG00000253173	H2AFZP2	3.41197	ENSG00000162704	ARPC5	3.43436	ENSG00000176624	MEX3C	3.06713	ENSG00000140264	SERF2	3.22253	ENSG00000167550	RHEBL1	3.22675	ENSG00000178718	RPP25	3.40719	ENSG00000176887	SOX11	3.11991	ENSG00000178057	NDUFAF3	3.59025	ENSG00000184967	NOC4L	3.61141	ENSG00000142186	SCYL1	3.51004	ENSG00000127586	CHTF18	2.84283	ENSG00000166908	PIP4K2C	2.96487	ENSG00000104142	VPS18	4.16176	ENSG00000282024	AL009031.1	4.18925	ENSG00000139921	TMX1	3.75384	ENSG00000186480	INSIG1	2.2627	ENSG00000134308	YWHAQ	2.24232	ENSG00000283289	MIR524	2.30402	ENSG00000143811	PYCR2	3.05016	ENSG00000126461	SCAF1	4.80488	ENSG00000159596	TMEM69	4.97883	ENSG00000213872	AC092798.1	4.46421	ENSG00000179131	AC073335.1	4.67415	ENSG00000179046	TRIML2	1.08897	ENSG00000197756	RPL37A	1.42859	ENSG00000063322	MED29	3.28708	ENSG00000138768	USO1	3.31546	ENSG00000173559	NABP1	3.79746	ENSG00000162688	AGL	3.11437	ENSG00000141959	PFKL	4.80505	ENSG00000006744	ELAC2	3.04251	ENSG00000236533	AC009413.1	3.88133	ENSG00000267809	NDUFV2P1	3.08116
ENSG00000108349	CASC3	2.03542	ENSG00000171204	TMEM126B	2.28018	ENSG00000167674	HDGFL2	2.62404	ENSG00000159784	FAM131B	3.65291	ENSG00000216775	AL109918.1	3.68595	ENSG00000211772	TRBC2	3.68474	ENSG00000006625	GGCT	3.51636	ENSG00000117523	PRRC2C	3.47718	ENSG00000084754	HADHA	1.83187	ENSG00000100796	PPP4R3A	1.6911	ENSG00000280707	AL353747.4	3.94266	ENSG00000123374	CDK2	4.73469	ENSG00000206754	SNORD101	4.74749	ENSG00000270362	HMGN3-AS1	3.2582	ENSG00000136518	ACTL6A	3.40894	ENSG00000177971	IMP3	3.43374	ENSG00000106268	NUDT1	3.06655	ENSG00000128699	ORMDL1	3.22243	ENSG00000183172	SMDT1	3.22541	ENSG00000094916	CBX5	3.40625	ENSG00000128016	ZFP36	3.11916	ENSG00000202031	SNORD38A	3.59025	ENSG00000071655	MBD3	3.61031	ENSG00000112559	MDFI	3.50963	ENSG00000188856	RPSAP47	2.83945	ENSG00000196961	AP2A1	2.96256	ENSG00000113209	PCDHB5	4.15503	ENSG00000241282	RPL34P33	4.18901	ENSG00000107185	RGP1	3.75134	ENSG00000166012	TAF1D	2.26225	ENSG00000069482	GAL	2.24227	ENSG00000170892	TSEN34	2.30283	ENSG00000206053	JPT2	3.04904	ENSG00000237632	S100A11P1	4.80208	ENSG00000161204	ABCF3	4.97666	ENSG00000196591	HDAC2	4.46106	ENSG00000114353	GNAI2	4.67311	ENSG00000186193	SAPCD2	1.08829	ENSG00000004142	POLDIP2	1.42815	ENSG00000215278	RPS7P6	3.28645	ENSG00000183726	TMEM50A	3.31386	ENSG00000101444	AHCY	3.79651	ENSG00000114388	NPRL2	3.11415	ENSG00000170893	TRH	4.8037	ENSG00000178715	AL450998.1	3.04119	ENSG00000166987	MBD6	3.88007	ENSG00000284024	HSPA14	3.0798
ENSG00000228594	FNDC10	2.03527	ENSG00000213024	NUP62	2.27819	ENSG00000111652	COPS7A	2.62283	ENSG00000197989	SNHG12	3.65063	ENSG00000182054	IDH2	3.68425	ENSG00000198134	PTMAP9	3.68206	ENSG00000153443	UBALD1	3.51605	ENSG00000104142	VPS18	3.47687	ENSG00000160208	RRP1B	1.82845	ENSG00000213707	HMGB1P10	1.68906	ENSG00000170275	CRTAP	3.93913	ENSG00000266563	EIF1P5	4.73441	ENSG00000141959	PFKL	4.7473	ENSG00000170619	COMMD5	3.25566	ENSG00000126453	BCL2L12	3.40491	ENSG00000183520	UTP11	3.42924	ENSG00000286207	AC012443.2	3.05986	ENSG00000224550	AC114491.1	3.21794	ENSG00000103037	SETD6	3.22494	ENSG00000112473	SLC39A7	3.39962	ENSG00000173456	RNF26	3.11879	ENSG00000188157	AGRN	3.58709	ENSG00000204387	C6orf48	3.60977	ENSG00000101150	TPD52L2	3.50924	ENSG00000083812	ZNF324	2.83698	ENSG00000144043	TEX261	2.96101	ENSG00000280058	AL117378.2	4.14229	ENSG00000117308	GALE	4.18858	ENSG00000101337	TM9SF4	3.74392	ENSG00000150776	NKAPD1	2.2617	ENSG00000163811	WDR43	2.24048	ENSG00000090372	STRN4	2.30217	ENSG00000238423	SNORD42B	3.04811	ENSG00000176857	GJA1P1	4.79944	ENSG00000178741	COX5A	4.976	ENSG00000163902	RPN1	4.46024	ENSG00000139146	SINHCAF	4.6724	ENSG00000250479	CHCHD10	1.08828	ENSG00000235082	SUMO1P3	1.4276	ENSG00000214160	ALG3	3.28477	ENSG00000238227	TMEM250	3.3102	ENSG00000170312	CDK1	3.79576	ENSG00000250479	CHCHD10	3.11243	ENSG00000258563	PSMA3P	4.79945	ENSG00000037897	METTL1	3.03144	ENSG00000213762	ZNF134	3.87867	ENSG00000213465	ARL2	3.07375
ENSG00000232346	Z74021.1	2.0346	ENSG00000141753	IGFBP4	2.27811	ENSG00000104884	ERCC2	2.62203	ENSG00000239672	NME1	3.64475	ENSG00000183496	MEX3B	3.68245	ENSG00000079332	SAR1A	3.67983	ENSG00000111328	CDK2AP1	3.5133	ENSG00000076984	MAP2K7	3.47475	ENSG00000258441	LINC00641	1.8267	ENSG00000185787	MORF4L1	1.68562	ENSG00000125733	TRIP10	3.93687	ENSG00000038427	VCAN	4.72963	ENSG00000170275	CRTAP	4.7472	ENSG00000101150	TPD52L2	3.25298	ENSG00000231707	PABPC1P1	3.40205	ENSG00000167978	SRRM2	3.42881	ENSG00000100285	NEFH	3.05828	ENSG00000164609	SLU7	3.20993	ENSG00000101146	RAE1	3.22459	ENSG00000263465	SRSF8	3.39486	ENSG00000167700	MFSD3	3.11408	ENSG00000174437	ATP2A2	3.58629	ENSG00000259985	AC017100.1	3.60313	ENSG00000146677	AC004453.1	3.50811	ENSG00000167114	SLC27A4	2.83066	ENSG00000230897	RPS18P12	2.95928	ENSG00000143418	CERS2	4.14068	ENSG00000235912	AL031729.1	4.18725	ENSG00000266472	MRPS21	3.74345	ENSG00000101255	TRIB3	2.26165	ENSG00000112378	PERP	2.24	ENSG00000105401	CDC37	2.30098	ENSG00000259612	EEF1A1P22	3.04737	ENSG00000231747	AC079922.1	4.79739	ENSG00000107816	LZTS2	4.97443	ENSG00000226950	DANCR	4.45885	ENSG00000185115	NSMCE3	4.66416	ENSG00000173653	RCE1	1.08807	ENSG00000132382	MYBBP1A	1.42755	ENSG00000131899	LLGL1	3.28434	ENSG00000242683	RPL12P21	3.30679	ENSG00000111229	ARPC3	3.79491	ENSG00000152332	UHMK1	3.1113	ENSG00000173207	CKS1B	4.7992	ENSG00000134884	ARGLU1	3.02835	ENSG00000213598	AL049873.1	3.87707	ENSG00000172315	TP53RK	3.07289
ENSG00000161249	DMKN	2.03329	ENSG00000169679	BUB1	2.27706	ENSG00000159055	MIS18A	2.62186	ENSG00000111144	LTA4H	3.64054	ENSG00000248329	APELA	3.67749	ENSG00000103550	KNOP1	3.67859	ENSG00000115128	SF3B6	3.508	ENSG00000119523	ALG2	3.47263	ENSG00000160633	SAFB	1.82582	ENSG00000132254	ARFIP2	1.68461	ENSG00000199476	RF00019	3.93634	ENSG00000115649	CNPPD1	4.7292	ENSG00000105700	KXD1	4.74381	ENSG00000211460	TSN	3.25294	ENSG00000202019	RF00019	3.39987	ENSG00000162384	CZIB	3.42719	ENSG00000277383	AC010331.1	3.05776	ENSG00000124226	RNF114	3.20896	ENSG00000171566	PLRG1	3.22288	ENSG00000108861	DUSP3	3.39383	ENSG00000030110	BAK1	3.11078	ENSG00000130733	YIPF2	3.58473	ENSG00000130733	YIPF2	3.60245	ENSG00000266412	NCOA4	3.5051	ENSG00000008517	IL32	2.83012	ENSG00000183779	ZNF703	2.95893	ENSG00000179403	VWA1	4.13971	ENSG00000185813	PCYT2	4.18433	ENSG00000162062	TEDC2	3.74052	ENSG00000174840	PDE12	2.26066	ENSG00000120314	WDR55	2.23631	ENSG00000178935	ZNF552	2.29965	ENSG00000185298	CCDC137	3.04711	ENSG00000103275	UBE2I	4.79702	ENSG00000105698	USF2	4.9734	ENSG00000099622	CIRBP	4.45583	ENSG00000111678	C12orf57	4.66127	ENSG00000073111	MCM2	1.08794	ENSG00000046604	DSG2	1.42635	ENSG00000104472	CHRAC1	3.28393	ENSG00000243855	RPL12P5	3.30483	ENSG00000230409	TCEA1P2	3.7929	ENSG00000213303	AC008481.1	3.10894	ENSG00000265241	RBM8A	4.79718	ENSG00000214199	EEF1A1P12	3.02776	ENSG00000201772	SNORA5C	3.87529	ENSG00000123009	NME2P1	3.07235
ENSG00000167447	SMG8	2.03222	ENSG00000237649	KIFC1	2.27638	ENSG00000120314	WDR55	2.62036	ENSG00000171222	SCAND1	3.63841	ENSG00000168913	ENHO	3.67304	ENSG00000183808	RBM12B	3.67692	ENSG00000130165	ELOF1	3.50771	ENSG00000127578	WFIKKN1	3.47216	ENSG00000270015	AC087481.3	1.82395	ENSG00000175215	CTDSP2	1.68447	ENSG00000170779	CDCA4	3.9319	ENSG00000234645	YWHAEP5	4.72919	ENSG00000162521	RBBP4	4.74194	ENSG00000140259	MFAP1	3.25089	ENSG00000167775	CD320	3.39711	ENSG00000224593	AC092427.1	3.42638	ENSG00000118246	FASTKD2	3.0539	ENSG00000205041	AC118344.1	3.20716	ENSG00000160753	RUSC1	3.2212	ENSG00000139405	RITA1	3.3891	ENSG00000158435	CNOT11	3.10666	ENSG00000174775	HRAS	3.58456	ENSG00000130299	GTPBP3	3.60006	ENSG00000140553	UNC45A	3.50378	ENSG00000177239	MAN1B1	2.82901	ENSG00000084652	TXLNA	2.95373	ENSG00000133706	LARS	4.13771	ENSG00000160753	RUSC1	4.1839	ENSG00000168710	AHCYL1	3.73977	ENSG00000164091	WDR82	2.26	ENSG00000198356	ASNA1	2.23357	ENSG00000142186	SCYL1	2.29834	ENSG00000094804	CDC6	3.04556	ENSG00000179085	DPM3	4.79431	ENSG00000072778	ACADVL	4.97046	ENSG00000177370	TIMM22	4.45466	ENSG00000183527	PSMG1	4.65768	ENSG00000252965	RF00019	1.08708	ENSG00000184887	BTBD6	1.42592	ENSG00000139641	ESYT1	3.28265	ENSG00000063241	ISOC2	3.30386	ENSG00000272034	SNORD14A	3.79167	ENSG00000134285	FKBP11	3.10662	ENSG00000091640	SPAG7	4.79412	ENSG00000136463	TACO1	3.02412	ENSG00000126254	RBM42	3.87368	ENSG00000166181	API5	3.07078
ENSG00000204227	RING1	2.03178	ENSG00000004779	NDUFAB1	2.27609	ENSG00000169972	PUSL1	2.6175	ENSG00000265519	AC015922.2	3.63773	ENSG00000185043	CIB1	3.67141	ENSG00000104915	STX10	3.67159	ENSG00000170906	NDUFA3	3.50608	ENSG00000125166	GOT2	3.4712	ENSG00000130725	UBE2M	1.82103	ENSG00000140829	DHX38	1.68278	ENSG00000204713	TRIM27	3.93148	ENSG00000198563	DDX39B	4.72257	ENSG00000137337	MDC1	4.73456	ENSG00000160688	FLAD1	3.2501	ENSG00000170291	ELP5	3.39255	ENSG00000232533	AC093673.1	3.41785	ENSG00000075388	FGF4	3.05337	ENSG00000124444	ZNF576	3.20669	ENSG00000029363	BCLAF1	3.22032	ENSG00000249565	SERBP1P5	3.38902	ENSG00000113758	DBN1	3.10621	ENSG00000149357	LAMTOR1	3.58381	ENSG00000254339	AC064802.1	3.59751	ENSG00000164284	GRPEL2	3.50275	ENSG00000114503	NCBP2	2.82821	ENSG00000164111	ANXA5	2.95268	ENSG00000119707	RBM25	4.13703	ENSG00000230798	FOXD3-AS1	4.1831	ENSG00000126062	TMEM115	3.73938	ENSG00000000419	DPM1	2.25628	ENSG00000177352	CCDC71	2.23221	ENSG00000175213	ZNF408	2.29741	ENSG00000116161	CACYBP	3.04519	ENSG00000187778	MCRS1	4.78763	ENSG00000004975	DVL2	4.96814	ENSG00000233839	AL357055.1	4.4533	ENSG00000136451	VEZF1	4.65736	ENSG00000170348	TMED10	1.08567	ENSG00000170275	CRTAP	1.42534	ENSG00000115738	ID2	3.27967	ENSG00000279798	AC018659.2	3.3002	ENSG00000211450	SELENOH	3.78992	ENSG00000179862	CITED4	3.10509	ENSG00000175197	DDIT3	4.79281	ENSG00000115694	STK25	3.02386	ENSG00000168264	IRF2BP2	3.87264	ENSG00000214203	RPS4XP1	3.06726
ENSG00000071564	TCF3	2.03175	ENSG00000048544	MRPS10	2.27403	ENSG00000236094	LINC00545	2.61674	ENSG00000269981	AL627309.7	3.6347	ENSG00000170291	ELP5	3.66908	ENSG00000100889	PCK2	3.67107	ENSG00000205978	NYNRIN	3.50587	ENSG00000185115	NSMCE3	3.47029	ENSG00000115694	STK25	1.82062	ENSG00000106261	ZKSCAN1	1.68129	ENSG00000129250	KIF1C	3.93127	ENSG00000159596	TMEM69	4.72193	ENSG00000077782	FGFR1	4.73399	ENSG00000121774	KHDRBS1	3.24901	ENSG00000074696	HACD3	3.39071	ENSG00000160208	RRP1B	3.41346	ENSG00000277200	AC005696.4	3.05158	ENSG00000143727	ACP1	3.20134	ENSG00000140941	MAP1LC3B	3.22022	ENSG00000243317	STMP1	3.38856	ENSG00000170791	CHCHD7	3.10471	ENSG00000180198	RCC1	3.5796	ENSG00000164091	WDR82	3.59394	ENSG00000182054	IDH2	3.50198	ENSG00000101158	NELFCD	2.82687	ENSG00000100412	ACO2	2.95111	ENSG00000196943	NOP9	4.13597	ENSG00000120533	ENY2	4.18201	ENSG00000263146	LINC01896	3.73196	ENSG00000196504	PRPF40A	2.25593	ENSG00000199942	SNORD114-19	2.23065	ENSG00000105698	USF2	2.29572	ENSG00000142186	SCYL1	3.04445	ENSG00000136758	YME1L1	4.78556	ENSG00000173653	RCE1	4.96773	ENSG00000131473	ACLY	4.45281	ENSG00000115457	IGFBP2	4.65729	ENSG00000265558	MIR3918	1.0856	ENSG00000187534	PRR13P5	1.42384	ENSG00000175376	EIF1AD	3.27947	ENSG00000261061	AC092718.4	3.29558	ENSG00000136159	NUDT15	3.78427	ENSG00000232383	AC010677.1	3.09995	ENSG00000210191	MT-TL2	4.79189	ENSG00000181061	HIGD1A	3.0233	ENSG00000198242	RPL23A	3.87241	ENSG00000113739	STC2	3.0671
ENSG00000234743	EIF5AP4	2.03134	ENSG00000144567	RETREG2	2.27366	ENSG00000138867	GUCD1	2.61652	ENSG00000155304	HSPA13	3.63259	ENSG00000139637	C12orf10	3.66755	ENSG00000155304	HSPA13	3.66444	ENSG00000148291	SURF2	3.50371	ENSG00000224078	SNHG14	3.46932	ENSG00000142731	PLK4	1.8205	ENSG00000269378	AC022149.1	1.67956	ENSG00000134748	PRPF38A	3.93064	ENSG00000130402	ACTN4	4.72185	ENSG00000088832	FKBP1A	4.73295	ENSG00000093000	NUP50	3.24747	ENSG00000081721	DUSP12	3.38402	ENSG00000198576	ARC	3.40808	ENSG00000136451	VEZF1	3.04807	ENSG00000067225	PKM	3.20096	ENSG00000234518	PTGES3P1	3.21988	ENSG00000100335	MIEF1	3.38849	ENSG00000167986	DDB1	3.09765	ENSG00000181467	RAP2B	3.57499	ENSG00000131153	GINS2	3.59379	ENSG00000167635	ZNF146	3.50115	ENSG00000084652	TXLNA	2.82486	ENSG00000092621	PHGDH	2.94886	ENSG00000241932	AC092324.1	4.13567	ENSG00000160446	ZDHHC12	4.1801	ENSG00000092621	PHGDH	3.72979	ENSG00000164885	CDK5	2.2555	ENSG00000201569	SNORD114-17	2.23065	ENSG00000161013	MGAT4B	2.29546	ENSG00000148798	INA	3.04118	ENSG00000057757	PITHD1	4.78439	ENSG00000169689	CENPX	4.96626	ENSG00000090971	NAT14	4.45262	ENSG00000234750	AC012618.2	4.65577	ENSG00000266240	MIR5091	1.0856	ENSG00000241529	RN7SL767P	1.42384	ENSG00000265806	MIR4292	3.27888	ENSG00000244604	AC025518.1	3.29526	ENSG00000139645	ANKRD52	3.77824	ENSG00000010278	CD9	3.09944	ENSG00000210195	MT-TT	4.79189	ENSG00000168887	C2orf68	3.02311	ENSG00000133313	CNDP2	3.87043	ENSG00000170627	GTSF1	3.06671
ENSG00000076382	SPAG5	2.02925	ENSG00000113141	IK	2.27348	ENSG00000104907	TRMT1	2.61449	ENSG00000165644	COMTD1	3.63106	ENSG00000093000	NUP50	3.66479	ENSG00000159055	MIS18A	3.66211	ENSG00000143554	SLC27A3	3.5006	ENSG00000123505	AMD1	3.46754	ENSG00000116350	SRSF4	1.81952	ENSG00000150776	NKAPD1	1.67954	ENSG00000051523	CYBA	3.92952	ENSG00000245910	SNHG6	4.72043	ENSG00000164294	GPX8	4.73017	ENSG00000273145	BX537318.1	3.24633	ENSG00000106245	BUD31	3.38358	ENSG00000243317	STMP1	3.4078	ENSG00000234518	PTGES3P1	3.04788	ENSG00000136875	PRPF4	3.19376	ENSG00000143333	RGS16	3.21361	ENSG00000129347	KRI1	3.38734	ENSG00000183255	PTTG1IP	3.09603	ENSG00000136827	TOR1A	3.57278	ENSG00000276926	MIR6797	3.59236	ENSG00000196591	HDAC2	3.50036	ENSG00000198134	PTMAP9	2.82361	ENSG00000181408	UTS2R	2.94178	ENSG00000259706	HSP90B2P	4.12777	ENSG00000106400	ZNHIT1	4.1798	ENSG00000091651	ORC6	3.72794	ENSG00000278099	RF00003	2.25332	ENSG00000108468	CBX1	2.2306	ENSG00000122034	GTF3A	2.29356	ENSG00000213137	ARF1P2	3.03865	ENSG00000181588	MEX3D	4.78408	ENSG00000167447	SMG8	4.96403	ENSG00000137168	PPIL1	4.45121	ENSG00000136816	TOR1B	4.65152	ENSG00000176994	SMCR8	1.08549	ENSG00000165512	ZNF22	1.42293	ENSG00000188873	RPL10AP2	3.27721	ENSG00000091651	ORC6	3.29198	ENSG00000111540	RAB5B	3.77756	ENSG00000197150	ABCB8	3.09702	ENSG00000248286	AC140172.1	4.79189	ENSG00000226742	HSBP1L1	3.0208	ENSG00000100220	RTCB	3.86817	ENSG00000241468	ATP5MF	3.06631
ENSG00000170606	HSPA4	2.02776	ENSG00000171865	RNASEH1	2.27312	ENSG00000187678	SPRY4	2.61323	ENSG00000231503	PTMAP4	3.62968	ENSG00000133980	VRTN	3.66336	ENSG00000136897	MRPL50	3.65989	ENSG00000160917	CPSF4	3.49873	ENSG00000114739	ACVR2B	3.4655	ENSG00000169223	LMAN2	1.81927	ENSG00000173349	SFT2D3	1.67939	ENSG00000092758	COL9A3	3.92759	ENSG00000226439	AC108161.1	4.71965	ENSG00000115661	STK16	4.7261	ENSG00000243477	NAA80	3.24546	ENSG00000144659	SLC25A38	3.38005	ENSG00000235688	SNTG2-AS1	3.40402	ENSG00000185187	SIGIRR	3.04713	ENSG00000214022	REPIN1	3.19322	ENSG00000177370	TIMM22	3.21342	ENSG00000143543	JTB	3.38681	ENSG00000144043	TEX261	3.09421	ENSG00000149532	CPSF7	3.5703	ENSG00000172301	COPRS	3.59212	ENSG00000261236	BOP1	3.49528	ENSG00000135956	TMEM127	2.82276	ENSG00000068137	PLEKHH3	2.94126	ENSG00000090372	STRN4	4.12513	ENSG00000226396	AL031727.1	4.17868	ENSG00000169733	RFNG	3.72688	ENSG00000184432	COPB2	2.25327	ENSG00000100632	ERH	2.23046	ENSG00000102898	NUTF2	2.29148	ENSG00000154945	ANKRD40	3.03789	ENSG00000196655	TRAPPC4	4.7832	ENSG00000185608	MRPL40	4.96371	ENSG00000185641	AC034236.1	4.45112	ENSG00000160208	RRP1B	4.64876	ENSG00000161179	YDJC	1.08364	ENSG00000184900	SUMO3	1.42271	ENSG00000265415	AC099850.3	3.27699	ENSG00000173653	RCE1	3.28747	ENSG00000178209	PLEC	3.77632	ENSG00000130202	NECTIN2	3.09197	ENSG00000137745	MMP13	4.79114	ENSG00000124608	AARS2	3.01896	ENSG00000180921	FAM83H	3.86579	ENSG00000100603	SNW1	3.06469
ENSG00000185475	TMEM179B	2.02764	ENSG00000117448	AKR1A1	2.27238	ENSG00000105968	H2AFV	2.612	ENSG00000159202	UBE2Z	3.62781	ENSG00000091651	ORC6	3.6608	ENSG00000102898	NUTF2	3.65979	ENSG00000207093	SNORD116-8	3.49427	ENSG00000124562	SNRPC	3.4655	ENSG00000139239	RPL14P1	1.81821	ENSG00000105698	USF2	1.6768	ENSG00000120709	FAM53C	3.92005	ENSG00000100258	LMF2	4.7179	ENSG00000124767	GLO1	4.72586	ENSG00000163930	BAP1	3.24002	ENSG00000102977	ACD	3.37878	ENSG00000092421	SEMA6A	3.40204	ENSG00000247556	OIP5-AS1	3.04665	ENSG00000151332	MBIP	3.19248	ENSG00000148943	LIN7C	3.20994	ENSG00000079999	KEAP1	3.3858	ENSG00000229917	RPL7P46	3.09095	ENSG00000046604	DSG2	3.56866	ENSG00000108679	LGALS3BP	3.58762	ENSG00000073536	NLE1	3.4855	ENSG00000210127	MT-TA	2.82015	ENSG00000187961	KLHL17	2.93338	ENSG00000160208	RRP1B	4.12437	ENSG00000242992	FTH1P4	4.17808	ENSG00000196422	PPP1R26	3.72298	ENSG00000197728	RPS26	2.25305	ENSG00000202347	RNU1-16P	2.22791	ENSG00000241837	ATP5PO	2.29027	ENSG00000239390	RN7SL87P	3.03749	ENSG00000179403	VWA1	4.78142	ENSG00000134248	LAMTOR5	4.95985	ENSG00000125652	ALKBH7	4.44967	ENSG00000111711	GOLT1B	4.64725	ENSG00000221514	SNORD111B	1.08364	ENSG00000166851	PLK1	1.4227	ENSG00000156990	RPUSD3	3.2758	ENSG00000112855	HARS2	3.28657	ENSG00000177432	NAP1L5	3.77559	ENSG00000077147	TM9SF3	3.09145	ENSG00000142102	PGGHG	4.78365	ENSG00000105518	TMEM205	3.01721	ENSG00000221164	SNORA11F	3.86372	ENSG00000286172	RNVU1-8	3.0589
ENSG00000114019	AMOTL2	2.02732	ENSG00000068078	FGFR3	2.27148	ENSG00000204335	SP5	2.61085	ENSG00000132698	RAB25	3.6216	ENSG00000179820	MYADM	3.65816	ENSG00000197747	S100A10	3.65312	ENSG00000125166	GOT2	3.48663	ENSG00000106009	BRAT1	3.46502	ENSG00000206656	SNORD116-17	1.81463	ENSG00000011426	ANLN	1.67636	ENSG00000160753	RUSC1	3.91974	ENSG00000160752	FDPS	4.71107	ENSG00000242262	AC092597.1	4.72433	ENSG00000227946	AC007383.2	3.23981	ENSG00000154639	CXADR	3.37721	ENSG00000253313	C1orf210	3.39376	ENSG00000172270	BSG	3.03723	ENSG00000162783	IER5	3.19207	ENSG00000149187	CELF1	3.20403	ENSG00000198468	FLVCR1-DT	3.38269	ENSG00000042753	AP2S1	3.09018	ENSG00000124795	DEK	3.56632	ENSG00000170779	CDCA4	3.58623	ENSG00000144231	POLR2D	3.48457	ENSG00000134285	FKBP11	2.8118	ENSG00000106077	ABHD11	2.92705	ENSG00000156381	ANKRD9	4.12108	ENSG00000120685	PROSER1	4.1661	ENSG00000209482	SNORD83A	3.71779	ENSG00000170892	TSEN34	2.25268	ENSG00000060138	YBX3	2.22688	ENSG00000164919	COX6C	2.28817	ENSG00000179046	TRIML2	3.03281	ENSG00000203644	AC083799.1	4.78101	ENSG00000232187	FTH1P7	4.95024	ENSG00000111605	CPSF6	4.4407	ENSG00000067182	TNFRSF1A	4.64487	ENSG00000266538	AC005838.2	1.08364	ENSG00000145681	HAPLN1	1.4207	ENSG00000226415	TPI1P1	3.27451	ENSG00000204390	HSPA1L	3.28455	ENSG00000130202	NECTIN2	3.77428	ENSG00000147535	PLPP5	3.09117	ENSG00000145358	DDIT4L	4.78019	ENSG00000117748	RPA2	3.01534	ENSG00000100528	CNIH1	3.86205	ENSG00000162734	PEA15	3.05718
ENSG00000126453	BCL2L12	2.02416	ENSG00000185834	RPL12P4	2.27119	ENSG00000113552	GNPDA1	2.6091	ENSG00000089351	GRAMD1A	3.61738	ENSG00000136938	ANP32B	3.64913	ENSG00000100567	PSMA3	3.65289	ENSG00000106400	ZNHIT1	3.48485	ENSG00000250479	CHCHD10	3.46361	ENSG00000207279	SNORD116-24	1.81463	ENSG00000077782	FGFR1	1.67556	ENSG00000177469	CAVIN1	3.9192	ENSG00000167645	YIF1B	4.70432	ENSG00000166582	CENPV	4.72273	ENSG00000171720	HDAC3	3.23918	ENSG00000179051	RCC2	3.37248	ENSG00000110651	CD81	3.39118	ENSG00000227057	WDR46	3.03603	ENSG00000166133	RPUSD2	3.18947	ENSG00000109814	UGDH	3.20309	ENSG00000184292	TACSTD2	3.37706	ENSG00000232176	AL161909.1	3.08668	ENSG00000261236	BOP1	3.56509	ENSG00000114383	TUSC2	3.5821	ENSG00000174437	ATP2A2	3.4832	ENSG00000115286	NDUFS7	2.81089	ENSG00000071462	BUD23	2.91114	ENSG00000134910	STT3A	4.12077	ENSG00000149485	FADS1	4.16482	ENSG00000100567	PSMA3	3.71482	ENSG00000099875	MKNK2	2.25053	ENSG00000140993	TIGD7	2.22603	ENSG00000107185	RGP1	2.28802	ENSG00000255262	ELOBP2	3.03089	ENSG00000105197	TIMM50	4.77975	ENSG00000171204	TMEM126B	4.94873	ENSG00000213772	EIF1P7	4.43522	ENSG00000128590	DNAJB9	4.64069	ENSG00000052723	SIKE1	1.08353	ENSG00000064547	LPAR2	1.42049	ENSG00000214457	RPL7P29	3.27437	ENSG00000136108	CKAP2	3.2835	ENSG00000008952	SEC62	3.77399	ENSG00000224646	AC007387.1	3.09067	ENSG00000127589	TUBBP1	4.77733	ENSG00000174720	LARP7	3.01408	ENSG00000077147	TM9SF3	3.85795	ENSG00000162384	CZIB	3.0557
ENSG00000234648	AL162151.2	2.02364	ENSG00000183527	PSMG1	2.27061	ENSG00000167395	ZNF646	2.60881	ENSG00000112667	DNPH1	3.61572	ENSG00000078808	SDF4	3.64825	ENSG00000175376	EIF1AD	3.6523	ENSG00000135632	SMYD5	3.48311	ENSG00000207554	MIR647	3.45414	ENSG00000207375	SNORD116-23	1.81463	ENSG00000149743	TRPT1	1.67553	ENSG00000160113	NR2F6	3.91847	ENSG00000101199	ARFGAP1	4.70139	ENSG00000185085	INTS5	4.72248	ENSG00000265354	TIMM23	3.23239	ENSG00000163041	H3F3A	3.37147	ENSG00000272619	AC093673.2	3.3883	ENSG00000115073	ACTR1B	3.03303	ENSG00000269044	AC024075.2	3.18806	ENSG00000154723	ATP5PF	3.20155	ENSG00000106263	EIF3B	3.37109	ENSG00000167113	COQ4	3.08484	ENSG00000185504	FAAP100	3.56386	ENSG00000111605	CPSF6	3.58147	ENSG00000167657	DAPK3	3.48319	ENSG00000077348	EXOSC5	2.81065	ENSG00000226360	RPL10AP6	2.91002	ENSG00000140564	FURIN	4.11716	ENSG00000213115	AC104131.1	4.1626	ENSG00000171865	RNASEH1	3.71326	ENSG00000141385	AFG3L2	2.25008	ENSG00000175602	CCDC85B	2.22547	ENSG00000178821	TMEM52	2.28765	ENSG00000162910	MRPL55	3.03074	ENSG00000159111	MRPL10	4.77528	ENSG00000213783	RPL35P4	4.94833	ENSG00000162521	RBBP4	4.43358	ENSG00000115073	ACTR1B	4.64009	ENSG00000165912	PACSIN3	1.08277	ENSG00000278678	CYCSP41	1.41901	ENSG00000143569	UBAP2L	3.27342	ENSG00000198546	ZNF511	3.27895	ENSG00000226666	HSPA9P1	3.77121	ENSG00000063322	MED29	3.09013	ENSG00000102882	MAPK3	4.77609	ENSG00000103275	UBE2I	3.01287	ENSG00000166908	PIP4K2C	3.85769	ENSG00000078618	NRDC	3.05322
ENSG00000164736	SOX17	2.02352	ENSG00000137168	PPIL1	2.26879	ENSG00000089006	SNX5	2.60685	ENSG00000129250	KIF1C	3.61541	ENSG00000102996	MMP15	3.64342	ENSG00000035403	VCL	3.65114	ENSG00000119688	ABCD4	3.47897	ENSG00000128591	FLNC	3.44861	ENSG00000204472	AIF1	1.81408	ENSG00000143569	UBAP2L	1.67444	ENSG00000020129	NCDN	3.91779	ENSG00000137337	MDC1	4.70121	ENSG00000130402	ACTN4	4.72102	ENSG00000177105	RHOG	3.23001	ENSG00000239218	RPS20P22	3.37092	ENSG00000131791	PRKAB2	3.38753	ENSG00000237501	AC108667.1	3.03073	ENSG00000132823	OSER1	3.18677	ENSG00000223551	TMSB4XP4	3.20136	ENSG00000105618	PRPF31	3.36824	ENSG00000254612	AP001000.1	3.0826	ENSG00000182307	C8orf33	3.56261	ENSG00000174917	MICOS13	3.58111	ENSG00000160075	SSU72	3.48259	ENSG00000118523	CCN2	2.80815	ENSG00000147684	NDUFB9	2.90709	ENSG00000185043	CIB1	4.11552	ENSG00000108551	RASD1	4.16059	ENSG00000233155	HMGA1P8	3.71316	ENSG00000119285	HEATR1	2.24973	ENSG00000214087	ARL16	2.22492	ENSG00000134308	YWHAQ	2.28618	ENSG00000103549	RNF40	3.03011	ENSG00000085662	AKR1B1	4.77378	ENSG00000227205	PFN1P9	4.93966	ENSG00000090060	PAPOLA	4.43212	ENSG00000083312	TNPO1	4.63922	ENSG00000076382	SPAG5	1.08173	ENSG00000283160	MIR4521	1.41901	ENSG00000244053	RPL13AP2	3.27268	ENSG00000116209	TMEM59	3.27658	ENSG00000069329	VPS35	3.76987	ENSG00000203880	PCMTD2	3.08765	ENSG00000211445	GPX3	4.77005	ENSG00000204392	LSM2	3.0093	ENSG00000168175	MAPK1IP1L	3.85287	ENSG00000214087	ARL16	3.05107
ENSG00000196365	LONP1	2.02314	ENSG00000164091	WDR82	2.26805	ENSG00000146674	IGFBP3	2.60639	ENSG00000116455	WDR77	3.61468	ENSG00000119523	ALG2	3.6424	ENSG00000074219	TEAD2	3.65015	ENSG00000141367	CLTC	3.47338	ENSG00000131711	MAP1B	3.44644	ENSG00000167461	RAB8A	1.81326	ENSG00000049449	RCN1	1.67253	ENSG00000130717	UCK1	3.91609	ENSG00000169679	BUB1	4.70118	ENSG00000171421	MRPL36	4.7204	ENSG00000197019	SERTAD1	3.22837	ENSG00000225401	TGIF2P1	3.37076	ENSG00000128311	TST	3.38686	ENSG00000140474	ULK3	3.02981	ENSG00000232445	AC006329.1	3.18665	ENSG00000245970	AP003352.1	3.20076	ENSG00000137106	GRHPR	3.36537	ENSG00000170584	NUDCD2	3.08134	ENSG00000165506	DNAAF2	3.55973	ENSG00000171204	TMEM126B	3.57804	ENSG00000171865	RNASEH1	3.48248	ENSG00000185122	HSF1	2.8069	ENSG00000094914	AAAS	2.90215	ENSG00000127554	GFER	4.11265	ENSG00000198841	KTI12	4.15848	ENSG00000130733	YIPF2	3.71207	ENSG00000171345	KRT19	2.24628	ENSG00000207093	SNORD116-8	2.22432	ENSG00000065518	NDUFB4	2.28281	ENSG00000188290	HES4	3.02963	ENSG00000104522	TSTA3	4.77188	ENSG00000204389	HSPA1A	4.93879	ENSG00000136827	TOR1A	4.4245	ENSG00000105671	DDX49	4.63866	ENSG00000265806	MIR4292	1.0809	ENSG00000243494	AC011476.1	1.41862	ENSG00000213087	AL356535.1	3.27063	ENSG00000134363	FST	3.27614	ENSG00000160752	FDPS	3.76947	ENSG00000117614	SYF2	3.08628	ENSG00000243988	RPS24P17	4.76917	ENSG00000021355	SERPINB1	3.00921	ENSG00000178935	ZNF552	3.85076	ENSG00000051620	HEBP2	3.04966
ENSG00000102924	CBLN1	2.023	ENSG00000163795	ZNF513	2.26793	ENSG00000171490	RSL1D1	2.60453	ENSG00000120694	HSPH1	3.6146	ENSG00000125656	CLPP	3.64179	ENSG00000120699	EXOSC8	3.64916	ENSG00000196642	RABL6	3.47254	ENSG00000119688	ABCD4	3.4458	ENSG00000134717	BTF3L4	1.81185	ENSG00000144231	POLR2D	1.67249	ENSG00000204264	PSMB8	3.91555	ENSG00000132424	PNISR	4.7006	ENSG00000117519	CNN3	4.71768	ENSG00000149485	FADS1	3.22788	ENSG00000258608	DNAJC19P9	3.3638	ENSG00000109332	UBE2D3	3.3868	ENSG00000184344	GDF3	3.02811	ENSG00000261839	AL358933.1	3.18496	ENSG00000174547	MRPL11	3.19641	ENSG00000234498	RPL13AP20	3.36516	ENSG00000243709	LEFTY1	3.07808	ENSG00000005100	DHX33	3.55284	ENSG00000120699	EXOSC8	3.57265	ENSG00000172301	COPRS	3.48116	ENSG00000105968	H2AFV	2.80348	ENSG00000187840	EIF4EBP1	2.89954	ENSG00000052723	SIKE1	4.11027	ENSG00000109606	DHX15	4.15615	ENSG00000042753	AP2S1	3.71056	ENSG00000111196	MAGOHB	2.24602	ENSG00000011007	ELOA	2.22314	ENSG00000126261	UBA2	2.28231	ENSG00000164896	FASTK	3.02885	ENSG00000232388	SMIM26	4.77149	ENSG00000182087	TMEM259	4.93819	ENSG00000180921	FAM83H	4.42292	ENSG00000107937	GTPBP4	4.63774	ENSG00000130733	YIPF2	1.08064	ENSG00000160072	ATAD3B	1.41842	ENSG00000200913	SNORD46	3.26827	ENSG00000170291	ELP5	3.27487	ENSG00000214485	RPL7P1	3.76714	ENSG00000090060	PAPOLA	3.08606	ENSG00000095139	ARCN1	4.76876	ENSG00000204644	ZFP57	3.00691	ENSG00000269466	H3.Y	3.85053	ENSG00000198093	ZNF649	3.04374
ENSG00000147536	GINS4	2.02136	ENSG00000049245	VAMP3	2.26689	ENSG00000213190	MLLT11	2.60304	ENSG00000265806	MIR4292	3.61395	ENSG00000187867	PALM3	3.64139	ENSG00000117523	PRRC2C	3.64776	ENSG00000168137	SETD5	3.47242	ENSG00000159388	BTG2	3.44456	ENSG00000111674	ENO2	1.81144	ENSG00000126524	SBDS	1.67163	ENSG00000004487	KDM1A	3.91313	ENSG00000206532	AC117402.1	4.69664	ENSG00000274180	NATD1	4.71745	ENSG00000123545	NDUFAF4	3.22627	ENSG00000165689	ENTR1	3.36366	ENSG00000250068	AL445187.1	3.38413	ENSG00000250182	EEF1A1P13	3.02756	ENSG00000183431	SF3A3	3.18375	ENSG00000173281	PPP1R3B	3.19589	ENSG00000282021	AC100810.3	3.36448	ENSG00000139697	SBNO1	3.07684	ENSG00000140740	UQCRC2	3.5481	ENSG00000005100	DHX33	3.56708	ENSG00000254339	AC064802.1	3.4778	ENSG00000154723	ATP5PF	2.80036	ENSG00000197894	ADH5	2.89836	ENSG00000164284	GRPEL2	4.10346	ENSG00000130299	GTPBP3	4.15511	ENSG00000108639	SYNGR2	3.70994	ENSG00000270022	Z93241.1	2.24546	ENSG00000095139	ARCN1	2.22296	ENSG00000211582	MIR758	2.27754	ENSG00000221184	AL513534.1	3.02694	ENSG00000093000	NUP50	4.77132	ENSG00000204682	CASC10	4.9368	ENSG00000140941	MAP1LC3B	4.4206	ENSG00000118579	MED28	4.63636	ENSG00000153147	SMARCA5	1.07994	ENSG00000184432	COPB2	1.41788	ENSG00000253368	TRNP1	3.26551	ENSG00000223599	AL513523.1	3.26882	ENSG00000114125	RNF7	3.76634	ENSG00000161638	ITGA5	3.08605	ENSG00000244142	ATP6V0CP2	4.76863	ENSG00000173171	MTX1	3.00474	ENSG00000112237	CCNC	3.85018	ENSG00000104341	LAPTM4B	3.04234
ENSG00000079462	PAFAH1B3	2.02116	ENSG00000255310	AF131215.5	2.26266	ENSG00000067064	IDI1	2.60231	ENSG00000175826	CTDNEP1	3.613	ENSG00000160753	RUSC1	3.6412	ENSG00000204220	PFDN6	3.64631	ENSG00000108826	MRPL27	3.47116	ENSG00000068137	PLEKHH3	3.43878	ENSG00000187189	TSPYL4	1.81048	ENSG00000104177	MYEF2	1.67147	ENSG00000118705	RPN2	3.91291	ENSG00000198642	KLHL9	4.69135	ENSG00000201512	SNORA71C	4.71179	ENSG00000112378	PERP	3.22571	ENSG00000276250	AC127024.6	3.36312	ENSG00000131788	PIAS3	3.38112	ENSG00000244921	MTCYBP18	3.0226	ENSG00000105197	TIMM50	3.18353	ENSG00000241741	RPL7AP30	3.19447	ENSG00000159346	ADIPOR1	3.36276	ENSG00000101166	PRELID3B	3.07271	ENSG00000167615	LENG8	3.54637	ENSG00000132002	DNAJB1	3.56632	ENSG00000264539	MIR548AR	3.47679	ENSG00000146425	DYNLT1	2.79999	ENSG00000134690	CDCA8	2.89576	ENSG00000054118	THRAP3	4.10056	ENSG00000212588	SNORA26	4.15023	ENSG00000105364	MRPL4	3.70971	ENSG00000100380	ST13	2.24462	ENSG00000102898	NUTF2	2.22245	ENSG00000101367	MAPRE1	2.27746	ENSG00000167553	TUBA1C	3.0236	ENSG00000065548	ZC3H15	4.76962	ENSG00000137312	FLOT1	4.9331	ENSG00000145782	ATG12	4.41972	ENSG00000109103	UNC119	4.63625	ENSG00000125107	CNOT1	1.07891	ENSG00000130733	YIPF2	1.4177	ENSG00000128944	KNSTRN	3.26514	ENSG00000137106	GRHPR	3.2675	ENSG00000082153	BZW1	3.76558	ENSG00000106397	PLOD3	3.08537	ENSG00000078808	SDF4	4.76718	ENSG00000166340	TPP1	3.00436	ENSG00000165724	ZMYND19	3.84988	ENSG00000174720	LARP7	3.04057
ENSG00000253304	TMEM200B	2.01913	ENSG00000052723	SIKE1	2.26229	ENSG00000111229	ARPC3	2.60193	ENSG00000038274	MAT2B	3.61216	ENSG00000166483	WEE1	3.63708	ENSG00000065154	OAT	3.64136	ENSG00000223756	TSSC2	3.47019	ENSG00000198231	DDX42	3.43558	ENSG00000141510	TP53	1.80987	ENSG00000145817	YIPF5	1.67064	ENSG00000115816	CEBPZ	3.91289	ENSG00000107816	LZTS2	4.68296	ENSG00000196411	EPHB4	4.69994	ENSG00000181991	MRPS11	3.22489	ENSG00000130299	GTPBP3	3.36309	ENSG00000090238	YPEL3	3.3802	ENSG00000176887	SOX11	3.01754	ENSG00000213516	RBMXL1	3.18323	ENSG00000105254	TBCB	3.19098	ENSG00000126062	TMEM115	3.3593	ENSG00000133028	SCO1	3.07108	ENSG00000111605	CPSF6	3.54619	ENSG00000105443	CYTH2	3.56625	ENSG00000143878	RHOB	3.4763	ENSG00000204387	C6orf48	2.79835	ENSG00000049541	RFC2	2.89466	ENSG00000147596	PRDM14	4.10033	ENSG00000102977	ACD	4.15005	ENSG00000172315	TP53RK	3.70528	ENSG00000117500	TMED5	2.24281	ENSG00000181896	ZNF101	2.22215	ENSG00000095139	ARCN1	2.27693	ENSG00000163882	POLR2H	3.0224	ENSG00000136295	TTYH3	4.76942	ENSG00000198728	LDB1	4.93048	ENSG00000136451	VEZF1	4.41895	ENSG00000124145	SDC4	4.63185	ENSG00000071127	WDR1	1.07855	ENSG00000167528	ZNF641	1.41654	ENSG00000220660	AL023284.3	3.26508	ENSG00000236090	LDHAP3	3.26462	ENSG00000220105	AL353151.1	3.76171	ENSG00000130305	NSUN5	3.08457	ENSG00000162377	COA7	4.76672	ENSG00000224706	RPS17P13	3.0031	ENSG00000278000	AC139100.2	3.84921	ENSG00000108883	EFTUD2	3.03588
ENSG00000166986	MARS	2.01907	ENSG00000185338	SOCS1	2.26138	ENSG00000207923	MIR559	2.60114	ENSG00000114388	NPRL2	3.61095	ENSG00000130165	ELOF1	3.63637	ENSG00000143632	ACTA1	3.64076	ENSG00000160753	RUSC1	3.46607	ENSG00000005100	DHX33	3.43392	ENSG00000272831	AC027644.3	1.80899	ENSG00000134759	ELP2	1.67032	ENSG00000105968	H2AFV	3.91235	ENSG00000184900	SUMO3	4.67974	ENSG00000129103	SUMF2	4.69963	ENSG00000089248	ERP29	3.21695	ENSG00000129347	KRI1	3.36146	ENSG00000144659	SLC25A38	3.37938	ENSG00000178567	EPM2AIP1	3.01489	ENSG00000273209	AC069148.1	3.18158	ENSG00000157259	GATAD1	3.18934	ENSG00000176887	SOX11	3.35799	ENSG00000105671	DDX49	3.06963	ENSG00000164305	CASP3	3.54618	ENSG00000198715	GLMP	3.56397	ENSG00000211460	TSN	3.46978	ENSG00000135506	OS9	2.79761	ENSG00000141456	PELP1	2.89425	ENSG00000214391	TUBAP2	4.1003	ENSG00000234648	AL162151.2	4.14631	ENSG00000147535	PLPP5	3.70453	ENSG00000129235	TXNDC17	2.24119	ENSG00000201121	RNY1P12	2.22207	ENSG00000072210	ALDH3A2	2.27615	ENSG00000105447	GRWD1	3.02236	ENSG00000189091	SF3B3	4.76648	ENSG00000116521	SCAMP3	4.92953	ENSG00000034713	GABARAPL2	4.418	ENSG00000213080	AL354714.2	4.6315	ENSG00000150093	ITGB1	1.078	ENSG00000197858	GPAA1	1.41614	ENSG00000225224	RPS27AP12	3.26474	ENSG00000106268	NUDT1	3.26437	ENSG00000103342	GSPT1	3.75902	ENSG00000129103	SUMF2	3.08333	ENSG00000164054	SHISA5	4.76626	ENSG00000126749	EMG1	3.00183	ENSG00000122912	SLC25A16	3.84723	ENSG00000212664	AC064799.1	3.03477
ENSG00000119862	LGALSL	2.01892	ENSG00000269837	IPO5P1	2.26138	ENSG00000099899	TRMT2A	2.59784	ENSG00000121073	SLC35B1	3.60881	ENSG00000165801	ARHGEF40	3.63363	ENSG00000168612	ZSWIM1	3.63761	ENSG00000076984	MAP2K7	3.46149	ENSG00000060982	BCAT1	3.43098	ENSG00000256269	HMBS	1.80842	ENSG00000204438	GPANK1	1.67015	ENSG00000135451	TROAP	3.90862	ENSG00000101220	C20orf27	4.67935	ENSG00000175040	CHST2	4.69936	ENSG00000235957	COX7CP1	3.21574	ENSG00000137776	SLTM	3.35573	ENSG00000075856	SART3	3.37827	ENSG00000167191	GPRC5B	3.01473	ENSG00000261970	AL391840.1	3.17984	ENSG00000112812	PRSS16	3.18871	ENSG00000272663	AC093635.1	3.35744	ENSG00000167912	AC090152.1	3.06876	ENSG00000131236	CAP1	3.54404	ENSG00000125877	ITPA	3.56183	ENSG00000142686	C1orf216	3.46686	ENSG00000102996	MMP15	2.7961	ENSG00000105723	GSK3A	2.89333	ENSG00000181789	COPG1	4.10008	ENSG00000256969	AC007207.2	4.1448	ENSG00000102882	MAPK3	3.70253	ENSG00000134308	YWHAQ	2.23943	ENSG00000179085	DPM3	2.21966	ENSG00000149743	TRPT1	2.27504	ENSG00000100410	PHF5A	3.02105	ENSG00000224861	YBX1P1	4.76533	ENSG00000215893	RPL23AP17	4.92936	ENSG00000154832	CXXC1	4.41662	ENSG00000140941	MAP1LC3B	4.63105	ENSG00000123384	LRP1	1.07777	ENSG00000143314	MRPL24	1.41587	ENSG00000234040	RPL10P12	3.26164	ENSG00000136518	ACTL6A	3.2628	ENSG00000217241	CBX3P9	3.7524	ENSG00000143106	PSMA5	3.08172	ENSG00000135316	SYNCRIP	4.76368	ENSG00000205531	NAP1L4	2.99896	ENSG00000204121	ECEL1P1	3.84567	ENSG00000259865	AL390728.6	3.03206
ENSG00000171793	CTPS1	2.01673	ENSG00000161920	MED11	2.26022	ENSG00000213672	NCKIPSD	2.59419	ENSG00000157992	KRTCAP3	3.60826	ENSG00000229119	AC026403.1	3.63218	ENSG00000177225	GATD1	3.63644	ENSG00000173465	SSSCA1	3.46042	ENSG00000162384	CZIB	3.42995	ENSG00000101132	PFDN4	1.80835	ENSG00000283375	AC087521.4	1.66967	ENSG00000183751	TBL3	3.90848	ENSG00000177666	PNPLA2	4.6766	ENSG00000103275	UBE2I	4.6988	ENSG00000107937	GTPBP4	3.21376	ENSG00000229320	KRT8P12	3.35554	ENSG00000136158	SPRY2	3.37515	ENSG00000210194	MT-TE	3.01453	ENSG00000084774	CAD	3.1773	ENSG00000255262	ELOBP2	3.18845	ENSG00000145908	ZNF300	3.35732	ENSG00000164040	PGRMC2	3.06788	ENSG00000158850	B4GALT3	3.54401	ENSG00000164050	PLXNB1	3.55867	ENSG00000134748	PRPF38A	3.46208	ENSG00000201512	SNORA71C	2.78764	ENSG00000204439	C6orf47	2.88861	ENSG00000085662	AKR1B1	4.09726	ENSG00000179862	CITED4	4.14415	ENSG00000155438	NIFK	3.69601	ENSG00000185608	MRPL40	2.2392	ENSG00000090372	STRN4	2.21548	ENSG00000173465	SSSCA1	2.27442	ENSG00000207031	SNORD59A	3.02065	ENSG00000074696	HACD3	4.76379	ENSG00000116863	ADPRHL2	4.9248	ENSG00000222345	SNORD19C	4.41551	ENSG00000226624	AC005099.1	4.63065	ENSG00000127054	INTS11	1.07668	ENSG00000202400	SNORD82	1.41558	ENSG00000111602	TIMELESS	3.26026	ENSG00000123545	NDUFAF4	3.26166	ENSG00000171793	CTPS1	3.75194	ENSG00000102898	NUTF2	3.07856	ENSG00000148180	GSN	4.76357	ENSG00000143256	PFDN2	2.99817	ENSG00000146425	DYNLT1	3.84398	ENSG00000256269	HMBS	3.03044
ENSG00000169738	DCXR	2.01527	ENSG00000116521	SCAMP3	2.26004	ENSG00000204220	PFDN6	2.59356	ENSG00000153395	LPCAT1	3.60661	ENSG00000275180	AC048341.2	3.63216	ENSG00000100906	NFKBIA	3.63295	ENSG00000240376	AC010343.1	3.46002	ENSG00000183978	COA3	3.42755	ENSG00000197756	RPL37A	1.80774	ENSG00000183298	RPSAP19	1.66898	ENSG00000087586	AURKA	3.90839	ENSG00000088832	FKBP1A	4.66979	ENSG00000168591	TMUB2	4.69867	ENSG00000161960	EIF4A1	3.21262	ENSG00000087365	SF3B2	3.35458	ENSG00000138363	ATIC	3.37155	ENSG00000069849	ATP1B3	3.01434	ENSG00000214535	RPS15AP1	3.17669	ENSG00000189046	ALKBH2	3.1883	ENSG00000079616	KIF22	3.35453	ENSG00000111802	TDP2	3.06762	ENSG00000076043	REXO2	3.54205	ENSG00000149743	TRPT1	3.55834	ENSG00000166886	NAB2	3.4604	ENSG00000234964	FABP5P7	2.78478	ENSG00000103152	MPG	2.88326	ENSG00000166710	B2M	4.09644	ENSG00000003249	DBNDD1	4.14195	ENSG00000075388	FGF4	3.68569	ENSG00000117523	PRRC2C	2.23912	ENSG00000268205	AC005261.1	2.21538	ENSG00000182636	NDN	2.27149	ENSG00000177700	POLR2L	3.02041	ENSG00000143494	VASH2	4.76341	ENSG00000213556	AL359692.1	4.92277	ENSG00000264350	SNRPGP2	4.41551	ENSG00000143420	ENSA	4.62804	ENSG00000134248	LAMTOR5	1.07654	ENSG00000248155	CR545473.1	1.41558	ENSG00000086589	RBM22	3.25901	ENSG00000064703	DDX20	3.26123	ENSG00000159596	TMEM69	3.75156	ENSG00000086065	CHMP5	3.07703	ENSG00000188831	DPPA3P2	4.76042	ENSG00000148672	GLUD1	2.99729	ENSG00000176994	SMCR8	3.84322	ENSG00000117500	TMED5	3.03004
ENSG00000163795	ZNF513	2.01381	ENSG00000165804	ZNF219	2.25933	ENSG00000239218	RPS20P22	2.59163	ENSG00000088038	CNOT3	3.60635	ENSG00000142949	PTPRF	3.62862	ENSG00000177519	RPRM	3.63028	ENSG00000198231	DDX42	3.45769	ENSG00000237649	KIFC1	3.42739	ENSG00000113583	C5orf15	1.80636	ENSG00000185896	LAMP1	1.66826	ENSG00000116478	HDAC1	3.90645	ENSG00000141959	PFKL	4.66781	ENSG00000174917	MICOS13	4.69568	ENSG00000272627	AC016542.1	3.21014	ENSG00000135930	EIF4E2	3.3522	ENSG00000179134	SAMD4B	3.37078	ENSG00000205155	PSENEN	3.00876	ENSG00000115216	NRBP1	3.17591	ENSG00000111364	DDX55	3.18583	ENSG00000129197	RPAIN	3.35183	ENSG00000173545	ZNF622	3.06409	ENSG00000108773	KAT2A	3.52568	ENSG00000136827	TOR1A	3.55438	ENSG00000147596	PRDM14	3.4584	ENSG00000187534	PRR13P5	2.78306	ENSG00000156467	UQCRB	2.88248	ENSG00000102996	MMP15	4.09608	ENSG00000131653	TRAF7	4.14006	ENSG00000124172	ATP5F1E	3.68549	ENSG00000136710	CCDC115	2.2353	ENSG00000241553	ARPC4	2.21521	ENSG00000120314	WDR55	2.26894	ENSG00000197780	TAF13	3.01984	ENSG00000134001	EIF2S1	4.76298	ENSG00000091136	LAMB1	4.92183	ENSG00000228502	EEF1A1P11	4.41392	ENSG00000111371	SLC38A1	4.62476	ENSG00000064961	HMG20B	1.07614	ENSG00000167565	SERTAD3	1.41495	ENSG00000112237	CCNC	3.2578	ENSG00000084463	WBP11	3.26094	ENSG00000196449	YRDC	3.74925	ENSG00000113558	SKP1	3.07575	ENSG00000163882	POLR2H	4.75845	ENSG00000114744	COMMD2	2.99708	ENSG00000166454	ATMIN	3.84068	ENSG00000204894	AC104692.1	3.02962
ENSG00000171865	RNASEH1	2.01369	ENSG00000109111	SUPT6H	2.25754	ENSG00000130733	YIPF2	2.59147	ENSG00000170561	IRX2	3.60165	ENSG00000175183	CSRP2	3.61919	ENSG00000054118	THRAP3	3.62695	ENSG00000179941	BBS10	3.45754	ENSG00000197261	C6orf141	3.42729	ENSG00000100888	CHD8	1.80591	ENSG00000110107	PRPF19	1.66802	ENSG00000175183	CSRP2	3.90028	ENSG00000146425	DYNLT1	4.66076	ENSG00000181610	MRPS23	4.69558	ENSG00000213237	PTMAP10	3.21012	ENSG00000010165	EEF1AKNMT	3.35216	ENSG00000146386	ABRACL	3.36806	ENSG00000267296	CEBPA-DT	3.00126	ENSG00000117394	SLC2A1	3.1755	ENSG00000134453	RBM17	3.18351	ENSG00000217027	TPT1P4	3.35139	ENSG00000252376	RNA5SP395	3.06245	ENSG00000099821	POLRMT	3.51489	ENSG00000100029	PES1	3.5527	ENSG00000076043	REXO2	3.45562	ENSG00000263535	AK4P1	2.78177	ENSG00000198134	PTMAP9	2.88192	ENSG00000159164	SV2A	4.09522	ENSG00000116273	PHF13	4.13917	ENSG00000084652	TXLNA	3.68439	ENSG00000202142	SNORD114-18	2.23065	ENSG00000133895	MEN1	2.21391	ENSG00000175203	DCTN2	2.26852	ENSG00000272851	AC096772.1	3.01743	ENSG00000165782	PIP4P1	4.76077	ENSG00000171148	TADA3	4.9216	ENSG00000119953	SMNDC1	4.41287	ENSG00000108256	NUFIP2	4.62294	ENSG00000133316	WDR74	1.07609	ENSG00000239559	RPL37P2	1.41488	ENSG00000131653	TRAF7	3.25769	ENSG00000145423	SFRP2	3.26036	ENSG00000170889	RPS9	3.74906	ENSG00000230204	FTH1P5	3.07572	ENSG00000244462	RBM12	4.75274	ENSG00000177352	CCDC71	2.99676	ENSG00000135451	TROAP	3.84013	ENSG00000115368	WDR75	3.027
ENSG00000129197	RPAIN	2.01245	ENSG00000160949	TONSL	2.25485	ENSG00000108671	PSMD11	2.58991	ENSG00000074219	TEAD2	3.59973	ENSG00000177225	GATD1	3.61788	ENSG00000126062	TMEM115	3.61624	ENSG00000107185	RGP1	3.4575	ENSG00000111652	COPS7A	3.42615	ENSG00000172500	FIBP	1.80531	ENSG00000207088	SNORA7B	1.66755	ENSG00000211767	TRBJ2-3	3.8999	ENSG00000101150	TPD52L2	4.65919	ENSG00000115255	REEP6	4.69342	ENSG00000184887	BTBD6	3.20232	ENSG00000166394	CYB5R2	3.35075	ENSG00000237676	RPL30P4	3.36789	ENSG00000113845	TIMMDC1	2.99992	ENSG00000114491	UMPS	3.17439	ENSG00000197498	RPF2	3.18189	ENSG00000164332	UBLCP1	3.35135	ENSG00000131788	PIAS3	3.06005	ENSG00000155438	NIFK	3.51109	ENSG00000139921	TMX1	3.55036	ENSG00000224114	AL591846.1	3.45533	ENSG00000204439	C6orf47	2.78018	ENSG00000186174	BCL9L	2.87912	ENSG00000177370	TIMM22	4.09178	ENSG00000173334	TRIB1	4.13597	ENSG00000135018	UBQLN1	3.6837	ENSG00000125944	HNRNPR	2.22933	ENSG00000184432	COPB2	2.21156	ENSG00000112312	GMNN	2.26769	ENSG00000164294	GPX8	3.0159	ENSG00000179958	DCTPP1	4.75609	ENSG00000149485	FADS1	4.9215	ENSG00000179023	KLHDC7A	4.40993	ENSG00000161202	DVL3	4.6223	ENSG00000114353	GNAI2	1.0756	ENSG00000204388	HSPA1B	1.41422	ENSG00000228205	AC131235.1	3.25646	ENSG00000120696	KBTBD7	3.25612	ENSG00000161011	SQSTM1	3.74669	ENSG00000008282	SYPL1	3.07452	ENSG00000256093	AC122688.1	4.74874	ENSG00000079332	SAR1A	2.99122	ENSG00000197894	ADH5	3.84012	ENSG00000172725	CORO1B	3.02486
ENSG00000200170	RF00019	2.01217	ENSG00000130024	PHF10	2.25273	ENSG00000113368	LMNB1	2.58985	ENSG00000204310	AGPAT1	3.59568	ENSG00000119655	NPC2	3.61466	ENSG00000265415	AC099850.3	3.61218	ENSG00000161204	ABCF3	3.45675	ENSG00000138363	ATIC	3.42547	ENSG00000189403	HMGB1	1.80394	ENSG00000237649	KIFC1	1.66642	ENSG00000154813	DPH3	3.89693	ENSG00000132286	TIMM10B	4.65299	ENSG00000184900	SUMO3	4.69194	ENSG00000159140	SON	3.1966	ENSG00000132424	PNISR	3.34995	ENSG00000185875	THNSL1	3.36741	ENSG00000111262	KCNA1	2.99877	ENSG00000249119	MTND6P4	3.1706	ENSG00000189266	PNRC2	3.18123	ENSG00000277223	AC090116.1	3.34387	ENSG00000129347	KRI1	3.0587	ENSG00000064703	DDX20	3.51053	ENSG00000143375	CGN	3.54775	ENSG00000143375	CGN	3.45203	ENSG00000103024	NME3	2.78006	ENSG00000131473	ACLY	2.87725	ENSG00000148290	SURF1	4.08837	ENSG00000129071	MBD4	4.13472	ENSG00000172037	LAMB2	3.6828	ENSG00000143742	SRP9	2.22682	ENSG00000280206	AC026401.3	2.2109	ENSG00000201557	SNORD114-15	2.26751	ENSG00000116455	WDR77	3.01187	ENSG00000167515	TRAPPC2L	4.75335	ENSG00000229944	EIF4EP2	4.91412	ENSG00000164919	COX6C	4.40862	ENSG00000100401	RANGAP1	4.62147	ENSG00000165410	CFL2	1.07532	ENSG00000164251	F2RL1	1.41308	ENSG00000155304	HSPA13	3.25228	ENSG00000177971	IMP3	3.25304	ENSG00000102882	MAPK3	3.74524	ENSG00000177519	RPRM	3.07222	ENSG00000232525	SS18L2P1	4.7467	ENSG00000138095	LRPPRC	2.98971	ENSG00000215717	TMEM167B	3.83813	ENSG00000204392	LSM2	3.02469
ENSG00000099860	GADD45B	2.01202	ENSG00000129197	RPAIN	2.2482	ENSG00000106624	AEBP1	2.58488	ENSG00000157456	CCNB2	3.59536	ENSG00000209482	SNORD83A	3.6146	ENSG00000127586	CHTF18	3.60929	ENSG00000220205	VAMP2	3.45349	ENSG00000074695	LMAN1	3.42396	ENSG00000254612	AP001000.1	1.80305	ENSG00000227751	RCC2-AS1	1.66487	ENSG00000165804	ZNF219	3.89217	ENSG00000236804	RPS3AP12	4.65213	ENSG00000226439	AC108161.1	4.68828	ENSG00000100380	ST13	3.19593	ENSG00000010278	CD9	3.34936	ENSG00000105131	EPHX3	3.3644	ENSG00000140941	MAP1LC3B	2.99552	ENSG00000105518	TMEM205	3.17036	ENSG00000168591	TMUB2	3.17703	ENSG00000136827	TOR1A	3.3436	ENSG00000263146	LINC01896	3.0582	ENSG00000141101	NOB1	3.50576	ENSG00000189306	RRP7A	3.5468	ENSG00000133872	SARAF	3.45131	ENSG00000197622	CDC42SE1	2.7777	ENSG00000230989	HSBP1	2.87601	ENSG00000175906	ARL4D	4.08623	ENSG00000147596	PRDM14	4.13428	ENSG00000178927	CYBC1	3.68212	ENSG00000186283	TOR3A	2.22579	ENSG00000102882	MAPK3	2.20769	ENSG00000174669	SLC29A2	2.26652	ENSG00000213939	AC091153.1	3.0101	ENSG00000174780	SRP72	4.74764	ENSG00000227109	CRIP1P3	4.90862	ENSG00000181588	MEX3D	4.40265	ENSG00000125520	SLC2A4RG	4.61874	ENSG00000198408	OGA	1.07485	ENSG00000264536	MIR5706	1.41302	ENSG00000213361	AC004884.1	3.25138	ENSG00000213261	EEF1B2P6	3.25195	ENSG00000229165	GDI2P1	3.74405	ENSG00000083896	YTHDC1	3.07146	ENSG00000167996	FTH1	4.73378	ENSG00000117118	SDHB	2.989	ENSG00000205155	PSENEN	3.83552	ENSG00000006744	ELAC2	3.02433
ENSG00000116863	ADPRHL2	2.00881	ENSG00000147475	ERLIN2	2.24558	ENSG00000214389	RPS3AP26	2.58391	ENSG00000142949	PTPRF	3.59508	ENSG00000213115	AC104131.1	3.60753	ENSG00000114388	NPRL2	3.60861	ENSG00000081154	PCNP	3.45172	ENSG00000263675	MIR5581	3.42261	ENSG00000131943	C19orf12	1.80022	ENSG00000133895	MEN1	1.6648	ENSG00000233426	EIF3FP3	3.88192	ENSG00000188986	NELFB	4.65041	ENSG00000138363	ATIC	4.67906	ENSG00000164332	UBLCP1	3.19405	ENSG00000134884	ARGLU1	3.34308	ENSG00000136827	TOR1A	3.36373	ENSG00000164076	CAMKV	2.99408	ENSG00000140941	MAP1LC3B	3.1601	ENSG00000138629	UBL7	3.17346	ENSG00000052344	PRSS8	3.34262	ENSG00000126261	UBA2	3.05382	ENSG00000164284	GRPEL2	3.50494	ENSG00000100078	PLA2G3	3.54557	ENSG00000135900	MRPL44	3.45045	ENSG00000146223	RPL7L1	2.776	ENSG00000160087	UBE2J2	2.87588	ENSG00000104722	NEFM	4.08367	ENSG00000167645	YIF1B	4.13345	ENSG00000179941	BBS10	3.68143	ENSG00000183207	RUVBL2	2.22543	ENSG00000134910	STT3A	2.20235	ENSG00000179456	ZBTB18	2.2659	ENSG00000242456	MTCO3P38	3.00959	ENSG00000106400	ZNHIT1	4.74681	ENSG00000263465	SRSF8	4.90462	ENSG00000169738	DCXR	4.40105	ENSG00000136149	RPL13AP25	4.6155	ENSG00000129194	SOX15	1.07439	ENSG00000269292	AC093503.2	1.41208	ENSG00000170348	TMED10	3.25127	ENSG00000136156	ITM2B	3.24978	ENSG00000237749	AL034379.1	3.74387	ENSG00000111361	EIF2B1	3.07007	ENSG00000137547	MRPL15	4.7311	ENSG00000134825	TMEM258	2.98532	ENSG00000198856	OSTC	3.8351	ENSG00000116489	CAPZA1	3.02366
ENSG00000143545	RAB13	2.00817	ENSG00000131871	SELENOS	2.24428	ENSG00000100814	CCNB1IP1	2.58296	ENSG00000143545	RAB13	3.59091	ENSG00000198715	GLMP	3.60575	ENSG00000133980	VRTN	3.6083	ENSG00000130479	MAP1S	3.44803	ENSG00000169592	INO80E	3.41382	ENSG00000138182	KIF20B	1.80011	ENSG00000120837	NFYB	1.66024	ENSG00000162493	PDPN	3.8818	ENSG00000171223	JUNB	4.64075	ENSG00000167088	SNRPD1	4.67362	ENSG00000173457	PPP1R14B	3.19305	ENSG00000234975	FTH1P2	3.34197	ENSG00000199470	RF00264	3.36244	ENSG00000213593	TMX2	2.99271	ENSG00000144895	EIF2A	3.1599	ENSG00000137124	ALDH1B1	3.17266	ENSG00000116922	C1orf109	3.33546	ENSG00000160326	SLC2A6	3.04982	ENSG00000182768	NGRN	3.50296	ENSG00000141295	SCRN2	3.54542	ENSG00000186480	INSIG1	3.44842	ENSG00000158435	CNOT11	2.77478	ENSG00000267100	ILF3-DT	2.8752	ENSG00000105364	MRPL4	4.08357	ENSG00000259330	INAFM2	4.13314	ENSG00000076003	MCM6	3.67773	ENSG00000164919	COX6C	2.22526	ENSG00000149658	YTHDF1	2.20091	ENSG00000206503	HLA-A	2.26578	ENSG00000085733	CTTN	3.00925	ENSG00000124562	SNRPC	4.74466	ENSG00000168476	REEP4	4.90195	ENSG00000184575	XPOT	4.3935	ENSG00000214199	EEF1A1P12	4.61275	ENSG00000207653	MIR558	1.07393	ENSG00000140575	IQGAP1	1.41143	ENSG00000071564	TCF3	3.25014	ENSG00000134684	YARS	3.24874	ENSG00000175183	CSRP2	3.74217	ENSG00000269345	VN1R85P	3.07007	ENSG00000187051	RPS19BP1	4.72917	ENSG00000207063	SNORD116-1	2.98331	ENSG00000077312	SNRPA	3.83507	ENSG00000140157	NIPA2	3.02309
ENSG00000160688	FLAD1	2.0069	ENSG00000130702	LAMA5	2.24418	ENSG00000178209	PLEC	2.58194	ENSG00000171865	RNASEH1	3.59042	ENSG00000108349	CASC3	3.60337	ENSG00000108671	PSMD11	3.60496	ENSG00000128591	FLNC	3.44758	ENSG00000176749	CDK5R1	3.41298	ENSG00000233514	AL356653.1	1.79809	ENSG00000107185	RGP1	1.66001	ENSG00000074582	BCS1L	3.88072	ENSG00000271134	AC012498.2	4.63755	ENSG00000198642	KLHL9	4.67015	ENSG00000114686	MRPL3	3.19158	ENSG00000119655	NPC2	3.34127	ENSG00000147872	PLIN2	3.36221	ENSG00000279532	AC002094.5	2.99212	ENSG00000105185	PDCD5	3.15903	ENSG00000116285	ERRFI1	3.17109	ENSG00000239351	NPM1P29	3.32423	ENSG00000175826	CTDNEP1	3.04964	ENSG00000204310	AGPAT1	3.50262	ENSG00000167635	ZNF146	3.5454	ENSG00000142632	ARHGEF19	3.4428	ENSG00000168282	MGAT2	2.77017	ENSG00000176014	TUBB6	2.87476	ENSG00000123384	LRP1	4.08081	ENSG00000103507	BCKDK	4.13223	ENSG00000106367	AP1S1	3.67583	ENSG00000197345	MRPL21	2.22367	ENSG00000269958	AL049840.4	2.20091	ENSG00000278099	RF00003	2.26539	ENSG00000100836	PABPN1	3.00868	ENSG00000104472	CHRAC1	4.74386	ENSG00000100380	ST13	4.89974	ENSG00000126461	SCAF1	4.39321	ENSG00000165512	ZNF22	4.61151	ENSG00000200354	SNORA71D	1.07278	ENSG00000273841	TAF9	1.41125	ENSG00000280707	AL353747.4	3.25005	ENSG00000105173	CCNE1	3.2481	ENSG00000235907	AC115285.1	3.74159	ENSG00000115129	TP53I3	3.06897	ENSG00000224870	MRPL20-AS1	4.72734	ENSG00000115317	HTRA2	2.98136	ENSG00000079246	XRCC5	3.833	ENSG00000163682	RPL9	3.02267
ENSG00000042753	AP2S1	2.0067	ENSG00000265452	MIR3682	2.24339	ENSG00000078668	VDAC3	2.5789	ENSG00000108349	CASC3	3.58732	ENSG00000048140	TSPAN17	3.60287	ENSG00000188157	AGRN	3.60437	ENSG00000225616	AL138785.1	3.44539	ENSG00000006625	GGCT	3.41163	ENSG00000178458	H3F3AP6	1.79411	ENSG00000111678	C12orf57	1.65935	ENSG00000113552	GNPDA1	3.88048	ENSG00000103275	UBE2I	4.63537	ENSG00000089154	GCN1	4.66978	ENSG00000185252	ZNF74	3.19065	ENSG00000170633	RNF34	3.34125	ENSG00000013441	CLK1	3.358	ENSG00000227560	RPS15AP30	2.98612	ENSG00000260368	AC027373.1	3.15872	ENSG00000133226	SRRM1	3.17038	ENSG00000111678	C12orf57	3.32036	ENSG00000048028	USP28	3.04945	ENSG00000132661	NXT1	3.50117	ENSG00000168175	MAPK1IP1L	3.54457	ENSG00000158882	TOMM40L	3.4428	ENSG00000112715	VEGFA	2.76742	ENSG00000182325	FBXL6	2.86953	ENSG00000078808	SDF4	4.08039	ENSG00000158864	NDUFS2	4.11869	ENSG00000280058	AL117378.2	3.67522	ENSG00000181896	ZNF101	2.2232	ENSG00000071894	CPSF1	2.20077	ENSG00000226950	DANCR	2.26427	ENSG00000256356	HSPA8P5	3.00487	ENSG00000106397	PLOD3	4.74332	ENSG00000232956	SNHG15	4.89731	ENSG00000270702	AC073657.2	4.38627	ENSG00000198561	CTNND1	4.61058	ENSG00000167461	RAB8A	1.07145	ENSG00000076604	TRAF4	1.41122	ENSG00000113643	RARS	3.24992	ENSG00000138750	NUP54	3.24653	ENSG00000122203	KIAA1191	3.73932	ENSG00000077312	SNRPA	3.06445	ENSG00000248699	AC114964.1	4.72714	ENSG00000174276	ZNHIT2	2.98042	ENSG00000235907	AC115285.1	3.83256	ENSG00000114125	RNF7	3.02024
ENSG00000204392	LSM2	2.0063	ENSG00000162607	USP1	2.24301	ENSG00000146242	TPBG	2.57742	ENSG00000130717	UCK1	3.58557	ENSG00000239672	NME1	3.59911	ENSG00000117308	GALE	3.6043	ENSG00000173207	CKS1B	3.43989	ENSG00000143569	UBAP2L	3.40975	ENSG00000225356	AC093840.1	1.79247	ENSG00000178761	FAM219B	1.65929	ENSG00000126461	SCAF1	3.87592	ENSG00000100632	ERH	4.63011	ENSG00000170906	NDUFA3	4.66823	ENSG00000125656	CLPP	3.18852	ENSG00000141756	FKBP10	3.33801	ENSG00000273026	AL358472.3	3.35558	ENSG00000204899	MZT1	2.97801	ENSG00000174243	DDX23	3.1581	ENSG00000156603	MED19	3.16845	ENSG00000138629	UBL7	3.3192	ENSG00000263648	AC005244.1	3.04772	ENSG00000166166	TRMT61A	3.49875	ENSG00000167680	SEMA6B	3.54433	ENSG00000108468	CBX1	3.44264	ENSG00000114388	NPRL2	2.767	ENSG00000167118	URM1	2.86499	ENSG00000184162	NR2C2AP	4.07788	ENSG00000174780	SRP72	4.11798	ENSG00000275180	AC048341.2	3.67302	ENSG00000185340	GAS2L1	2.223	ENSG00000143418	CERS2	2.19999	ENSG00000105185	PDCD5	2.26406	ENSG00000071626	DAZAP1	3.00337	ENSG00000178921	PFAS	4.74224	ENSG00000171223	JUNB	4.89496	ENSG00000169718	DUS1L	4.38601	ENSG00000224550	AC114491.1	4.60419	ENSG00000114978	MOB1A	1.06969	ENSG00000244716	BX679664.3	1.41047	ENSG00000228078	HLA-U	3.24935	ENSG00000103266	STUB1	3.24612	ENSG00000259440	NPM1P43	3.73867	ENSG00000103168	TAF1C	3.06408	ENSG00000154473	BUB3	4.72627	ENSG00000239719	AC004890.1	2.98042	ENSG00000227995	RAB11AP1	3.83198	ENSG00000104976	SNAPC2	3.01751
ENSG00000223803	RPS20P14	2.00597	ENSG00000134285	FKBP11	2.23923	ENSG00000119688	ABCD4	2.57636	ENSG00000106333	PCOLCE	3.5807	ENSG00000120694	HSPH1	3.59606	ENSG00000124532	MRS2	3.60357	ENSG00000159596	TMEM69	3.42942	ENSG00000161204	ABCF3	3.40918	ENSG00000252473	RF00272	1.79247	ENSG00000156990	RPUSD3	1.65913	ENSG00000228300	C19orf24	3.87469	ENSG00000100129	EIF3L	4.6176	ENSG00000142173	COL6A2	4.66552	ENSG00000176619	LMNB2	3.18604	ENSG00000255642	PABPC1P4	3.33754	ENSG00000219747	AL133260.1	3.35475	ENSG00000270354	AC012368.3	2.97765	ENSG00000168887	C2orf68	3.15796	ENSG00000051108	HERPUD1	3.16809	ENSG00000272255	AC113361.1	3.31738	ENSG00000143977	SNRPG	3.04668	ENSG00000113368	LMNB1	3.49768	ENSG00000237227	AL162739.1	3.54247	ENSG00000238363	SNORA13	3.44167	ENSG00000171148	TADA3	2.76673	ENSG00000185122	HSF1	2.86073	ENSG00000103275	UBE2I	4.07739	ENSG00000254612	AP001000.1	4.11641	ENSG00000248593	DSTNP2	3.67199	ENSG00000157916	RER1	2.22262	ENSG00000120709	FAM53C	2.19794	ENSG00000198791	CNOT7	2.26296	ENSG00000102978	POLR2C	3.00301	ENSG00000118579	MED28	4.74107	ENSG00000104805	NUCB1	4.89409	ENSG00000140575	IQGAP1	4.38512	ENSG00000227361	RPS24P7	4.60419	ENSG00000065150	IPO5	1.06829	ENSG00000167615	LENG8	1.41022	ENSG00000213394	RPSAP46	3.24787	ENSG00000133316	WDR74	3.24373	ENSG00000135018	UBQLN1	3.73572	ENSG00000247077	PGAM5	3.06363	ENSG00000122034	GTF3A	4.72175	ENSG00000179046	TRIML2	2.97865	ENSG00000251285	AC097484.2	3.83161	ENSG00000232677	LINC00665	3.01304
ENSG00000162231	NXF1	2.00544	ENSG00000076108	BAZ2A	2.23739	ENSG00000109917	ZPR1	2.57585	ENSG00000113460	BRIX1	3.5795	ENSG00000106355	LSM5	3.59548	ENSG00000143106	PSMA5	3.60203	ENSG00000188566	NDOR1	3.42714	ENSG00000123689	G0S2	3.40686	ENSG00000088930	XRN2	1.79201	ENSG00000171940	ZNF217	1.65842	ENSG00000220205	VAMP2	3.86884	ENSG00000204366	ZBTB12	4.61694	ENSG00000113739	STC2	4.66467	ENSG00000118579	MED28	3.18565	ENSG00000104823	ECH1	3.33727	ENSG00000235082	SUMO1P3	3.35475	ENSG00000143320	CRABP2	2.97634	ENSG00000113558	SKP1	3.15672	ENSG00000143401	ANP32E	3.16288	ENSG00000241741	RPL7AP30	3.3145	ENSG00000258972	NDUFB8P1	3.04627	ENSG00000144231	POLR2D	3.49486	ENSG00000196591	HDAC2	3.53523	ENSG00000132471	WBP2	3.44076	ENSG00000094914	AAAS	2.7667	ENSG00000095380	NANS	2.85586	ENSG00000243829	AC011495.1	4.07669	ENSG00000184436	THAP7	4.11442	ENSG00000170291	ELP5	3.67143	ENSG00000163811	WDR43	2.22182	ENSG00000154174	TOMM70	2.19789	ENSG00000235555	SUMO1P4	2.26288	ENSG00000241499	AL132838.2	2.99941	ENSG00000150316	CWC15	4.74074	ENSG00000150093	ITGB1	4.89002	ENSG00000282978	AC110994.2	4.38404	ENSG00000275180	AC048341.2	4.60419	ENSG00000180138	CSNK1A1L	1.06787	ENSG00000219470	AL355802.1	1.40962	ENSG00000113558	SKP1	3.24618	ENSG00000114315	HES1	3.24312	ENSG00000228205	AC131235.1	3.73461	ENSG00000213516	RBMXL1	3.06347	ENSG00000213790	OLA1P1	4.71928	ENSG00000121578	B4GALT4	2.97491	ENSG00000159111	MRPL10	3.8308	ENSG00000167315	ACAA2	3.01213
ENSG00000101158	NELFCD	2.00475	ENSG00000204388	HSPA1B	2.235	ENSG00000105618	PRPF31	2.57483	ENSG00000079332	SAR1A	3.57772	ENSG00000167674	HDGFL2	3.59446	ENSG00000111676	ATN1	3.60102	ENSG00000085662	AKR1B1	3.42694	ENSG00000167280	ENGASE	3.40376	ENSG00000173349	SFT2D3	1.78905	ENSG00000134717	BTF3L4	1.6584	ENSG00000144580	CNOT9	3.8646	ENSG00000077782	FGFR1	4.61355	ENSG00000165943	MOAP1	4.66384	ENSG00000006625	GGCT	3.18454	ENSG00000101220	C20orf27	3.33651	ENSG00000160710	ADAR	3.35469	ENSG00000179388	EGR3	2.96982	ENSG00000087263	OGFOD1	3.15598	ENSG00000232533	AC093673.1	3.16264	ENSG00000064995	TAF11	3.31094	ENSG00000171848	RRM2	3.03781	ENSG00000283041	AC008038.1	3.49045	ENSG00000146242	TPBG	3.53038	ENSG00000106355	LSM5	3.43915	ENSG00000156467	UQCRB	2.76515	ENSG00000226221	RPL26P19	2.85478	ENSG00000142173	COL6A2	4.076	ENSG00000149743	TRPT1	4.11381	ENSG00000142186	SCYL1	3.6686	ENSG00000117505	DR1	2.22172	ENSG00000111605	CPSF6	2.19433	ENSG00000143612	C1orf43	2.26167	ENSG00000233830	EIF4HP1	2.99775	ENSG00000234152	ELOBP1	4.74044	ENSG00000166860	ZBTB39	4.88621	ENSG00000118579	MED28	4.38114	ENSG00000234589	AC125807.1	4.60044	ENSG00000244462	RBM12	1.06713	ENSG00000167775	CD320	1.40857	ENSG00000106400	ZNHIT1	3.2446	ENSG00000219986	BTF3P7	3.23867	ENSG00000213699	SLC35F6	3.73351	ENSG00000178821	TMEM52	3.06279	ENSG00000163956	LRPAP1	4.71728	ENSG00000085662	AKR1B1	2.97181	ENSG00000176043	AC007160.1	3.82906	ENSG00000165689	ENTR1	3.01088
ENSG00000113460	BRIX1	2.00439	ENSG00000198890	PRMT6	2.23468	ENSG00000178741	COX5A	2.57433	ENSG00000170291	ELP5	3.57299	ENSG00000197989	SNHG12	3.59234	ENSG00000265519	AC015922.2	3.59914	ENSG00000123505	AMD1	3.42505	ENSG00000167702	KIFC2	3.4031	ENSG00000212664	AC064799.1	1.78842	ENSG00000270933	AC010719.1	1.65806	ENSG00000117411	B4GALT2	3.86194	ENSG00000124767	GLO1	4.61209	ENSG00000107816	LZTS2	4.662	ENSG00000204394	VARS	3.18079	ENSG00000198146	ZNF770	3.33167	ENSG00000135070	ISCA1	3.35435	ENSG00000013441	CLK1	2.96957	ENSG00000136827	TOR1A	3.15568	ENSG00000159069	FBXW5	3.15863	ENSG00000183864	TOB2	3.30341	ENSG00000175061	SNHG29	3.03751	ENSG00000168890	TMEM150A	3.49025	ENSG00000112559	MDFI	3.529	ENSG00000049656	CLPTM1L	3.43878	ENSG00000213995	NAXD	2.76403	ENSG00000142634	EFHD2	2.85351	ENSG00000164054	SHISA5	4.07565	ENSG00000235688	SNTG2-AS1	4.11079	ENSG00000135919	SERPINE2	3.66638	ENSG00000179456	ZBTB18	2.22126	ENSG00000150776	NKAPD1	2.19414	ENSG00000120709	FAM53C	2.26121	ENSG00000106400	ZNHIT1	2.99768	ENSG00000154945	ANKRD40	4.73629	ENSG00000178209	PLEC	4.88239	ENSG00000138758	SEPT11	4.37687	ENSG00000180867	PDIA3P1	4.59214	ENSG00000130764	LRRC47	1.06578	ENSG00000267195	MIR212	1.40816	ENSG00000013810	TACC3	3.24051	ENSG00000150776	NKAPD1	3.23755	ENSG00000214003	ATP5PBP3	3.73319	ENSG00000100292	HMOX1	3.05987	ENSG00000120705	ETF1	4.71371	ENSG00000147804	SLC39A4	2.96762	ENSG00000161202	DVL3	3.82877	ENSG00000149357	LAMTOR1	3.00868
ENSG00000132963	POMP	2.00286	ENSG00000104805	NUCB1	2.23465	ENSG00000137801	THBS1	2.57362	ENSG00000184160	ADRA2C	3.57289	ENSG00000155229	MMS19	3.59093	ENSG00000182054	IDH2	3.59754	ENSG00000136238	RAC1	3.42089	ENSG00000168890	TMEM150A	3.39886	ENSG00000109103	UNC119	1.78804	ENSG00000139675	HNRNPA1L2	1.65752	ENSG00000006047	YBX2	3.85707	ENSG00000185085	INTS5	4.61188	ENSG00000137876	RSL24D1	4.65775	ENSG00000110583	NAA40	3.17967	ENSG00000225224	RPS27AP12	3.33026	ENSG00000158417	EIF5B	3.35414	ENSG00000126226	PCID2	2.96869	ENSG00000270019	AC110769.2	3.15485	ENSG00000276744	AC105137.2	3.15764	ENSG00000182934	SRPRA	3.29684	ENSG00000115234	SNX17	3.0351	ENSG00000167657	DAPK3	3.49008	ENSG00000120685	PROSER1	3.52891	ENSG00000179046	TRIML2	3.43797	ENSG00000167671	UBXN6	2.75977	ENSG00000063245	EPN1	2.85292	ENSG00000131653	TRAF7	4.07276	ENSG00000084652	TXLNA	4.10961	ENSG00000117122	MFAP2	3.66414	ENSG00000237087	AC068134.2	2.21727	ENSG00000181885	CLDN7	2.19281	ENSG00000238961	SNORA47	2.25987	ENSG00000111269	CREBL2	2.99349	ENSG00000178209	PLEC	4.72936	ENSG00000172057	ORMDL3	4.88186	ENSG00000226396	AL031727.1	4.37661	ENSG00000142627	EPHA2	4.58577	ENSG00000199169	MIR367	1.06477	ENSG00000130702	LAMA5	1.40577	ENSG00000136758	YME1L1	3.24036	ENSG00000111144	LTA4H	3.23651	ENSG00000184160	ADRA2C	3.73268	ENSG00000109079	TNFAIP1	3.05472	ENSG00000241721	SUMO1P1	4.71334	ENSG00000247077	PGAM5	2.96757	ENSG00000069329	VPS35	3.82843	ENSG00000000419	DPM1	3.0064
ENSG00000135924	DNAJB2	2.00208	ENSG00000101199	ARFGAP1	2.23211	ENSG00000106077	ABHD11	2.57312	ENSG00000073536	NLE1	3.57259	ENSG00000155506	LARP1	3.5866	ENSG00000130717	UCK1	3.59425	ENSG00000204315	FKBPL	3.41997	ENSG00000175826	CTDNEP1	3.39771	ENSG00000105835	NAMPT	1.78668	ENSG00000166037	CEP57	1.65713	ENSG00000063241	ISOC2	3.85572	ENSG00000141738	GRB7	4.61183	ENSG00000139289	PHLDA1	4.65293	ENSG00000142657	PGD	3.17578	ENSG00000100908	EMC9	3.32689	ENSG00000151498	ACAD8	3.35267	ENSG00000233966	UBE2SP1	2.96639	ENSG00000220446	AL121978.1	3.14603	ENSG00000120539	MASTL	3.15729	ENSG00000167912	AC090152.1	3.29362	ENSG00000006007	GDE1	3.02974	ENSG00000185608	MRPL40	3.48766	ENSG00000140474	ULK3	3.52874	ENSG00000105135	ILVBL	3.43666	ENSG00000228300	C19orf24	2.75727	ENSG00000162063	CCNF	2.85189	ENSG00000111371	SLC38A1	4.07162	ENSG00000163882	POLR2H	4.1076	ENSG00000196504	PRPF40A	3.66293	ENSG00000143418	CERS2	2.21697	ENSG00000167461	RAB8A	2.19253	ENSG00000204574	ABCF1	2.25965	ENSG00000152518	ZFP36L2	2.99349	ENSG00000250746	AC105250.1	4.72877	ENSG00000130770	ATP5IF1	4.88159	ENSG00000172638	EFEMP2	4.3763	ENSG00000214263	RPSAP53	4.58548	ENSG00000207750	MIR553	1.06477	ENSG00000105185	PDCD5	1.4036	ENSG00000171806	METTL18	3.24027	ENSG00000100644	HIF1A	3.23414	ENSG00000161981	SNRNP25	3.73121	ENSG00000213432	RPL17P34	3.04791	ENSG00000228020	HNRNPA1P46	4.70998	ENSG00000163918	RFC4	2.96547	ENSG00000084774	CAD	3.82502	ENSG00000100304	TTLL12	3.00564
ENSG00000198231	DDX42	2.00113	ENSG00000164880	INTS1	2.23171	ENSG00000204348	DXO	2.57197	ENSG00000182054	IDH2	3.57004	ENSG00000155438	NIFK	3.58627	ENSG00000065548	ZC3H15	3.58977	ENSG00000104936	DMPK	3.41935	ENSG00000226479	TMEM185B	3.39769	ENSG00000074219	TEAD2	1.78602	ENSG00000105197	TIMM50	1.65627	ENSG00000114978	MOB1A	3.85286	ENSG00000100410	PHF5A	4.60724	ENSG00000196576	PLXNB2	4.6494	ENSG00000166595	CIAO2B	3.17534	ENSG00000265681	RPL17	3.32057	ENSG00000263146	LINC01896	3.3493	ENSG00000213465	ARL2	2.96343	ENSG00000167695	FAM57A	3.14041	ENSG00000270157	AC004918.3	3.15567	ENSG00000141756	FKBP10	3.29215	ENSG00000082641	NFE2L1	3.02972	ENSG00000167088	SNRPD1	3.48641	ENSG00000213917	RPL5P8	3.52506	ENSG00000173207	CKS1B	3.42991	ENSG00000111481	COPZ1	2.75515	ENSG00000077348	EXOSC5	2.85182	ENSG00000109606	DHX15	4.07076	ENSG00000203875	SNHG5	4.10378	ENSG00000090060	PAPOLA	3.66191	ENSG00000167461	RAB8A	2.21233	ENSG00000103490	PYCARD	2.19082	ENSG00000135451	TROAP	2.25961	ENSG00000052723	SIKE1	2.99207	ENSG00000198783	ZNF830	4.72669	ENSG00000241007	SEPT7P6	4.8752	ENSG00000106624	AEBP1	4.37575	ENSG00000216412	RPL12P2	4.58548	ENSG00000280443	AL136313.1	1.06477	ENSG00000013441	CLK1	1.4019	ENSG00000262154	EIF1P4	3.23961	ENSG00000067560	RHOA	3.23364	ENSG00000188895	MSL1	3.731	ENSG00000201772	SNORA5C	3.04749	ENSG00000279718	SNX18P12	4.70971	ENSG00000111361	EIF2B1	2.96055	ENSG00000124422	USP22	3.82248	ENSG00000198554	WDHD1	3.00286
ENSG00000184160	ADRA2C	1.99846	ENSG00000116754	SRSF11	2.23131	ENSG00000204227	RING1	2.5716	ENSG00000177225	GATD1	3.56138	ENSG00000188042	ARL4C	3.58436	ENSG00000116030	SUMO1	3.58906	ENSG00000250479	CHCHD10	3.41854	ENSG00000178741	COX5A	3.39326	ENSG00000143569	UBAP2L	1.78426	ENSG00000218739	CEBPZOS	1.65614	ENSG00000111845	PAK1IP1	3.85196	ENSG00000232956	SNHG15	4.60206	ENSG00000141738	GRB7	4.64203	ENSG00000237977	EIF4HP2	3.17459	ENSG00000100462	PRMT5	3.31895	ENSG00000115446	UNC50	3.34875	ENSG00000091640	SPAG7	2.96271	ENSG00000022556	NLRP2	3.14028	ENSG00000121966	CXCR4	3.15503	ENSG00000278009	AL139099.3	3.29207	ENSG00000079785	DDX1	3.02379	ENSG00000159202	UBE2Z	3.48515	ENSG00000101150	TPD52L2	3.52295	ENSG00000223822	EEF1A1P1	3.42968	ENSG00000105443	CYTH2	2.75477	ENSG00000129355	CDKN2D	2.84668	ENSG00000223496	EXOSC6	4.0699	ENSG00000123384	LRP1	4.10305	ENSG00000162377	COA7	3.65867	ENSG00000123064	DDX54	2.21165	ENSG00000105401	CDC37	2.18853	ENSG00000109606	DHX15	2.2562	ENSG00000107175	CREB3	2.99154	ENSG00000175390	EIF3F	4.72304	ENSG00000205105	COX17P1	4.87218	ENSG00000197043	ANXA6	4.37459	ENSG00000131165	CHMP1A	4.58479	ENSG00000181201	HIST3H2BA	1.06396	ENSG00000135316	SYNCRIP	1.4009	ENSG00000149929	HIRIP3	3.23718	ENSG00000225343	RPL21P66	3.22843	ENSG00000092199	HNRNPC	3.73082	ENSG00000143390	RFX5	3.0463	ENSG00000213315	AL122020.1	4.70819	ENSG00000239470	AC011979.1	2.95963	ENSG00000255749	GNAI2P1	3.81997	ENSG00000103145	HCFC1R1	2.99892
ENSG00000164050	PLXNB1	1.99841	ENSG00000131791	PRKAB2	2.23037	ENSG00000105135	ILVBL	2.57071	ENSG00000106077	ABHD11	3.5589	ENSG00000214160	ALG3	3.58332	ENSG00000171222	SCAND1	3.58091	ENSG00000120137	PANK3	3.41842	ENSG00000173511	VEGFB	3.39325	ENSG00000120992	LYPLA1	1.7812	ENSG00000183199	HSP90AB3P	1.65546	ENSG00000166484	MAPK7	3.84565	ENSG00000143314	MRPL24	4.60198	ENSG00000111676	ATN1	4.64168	ENSG00000254726	MEX3A	3.17048	ENSG00000119421	NDUFA8	3.31851	ENSG00000110074	FOXRED1	3.34127	ENSG00000212664	AC064799.1	2.96011	ENSG00000135535	CD164	3.13699	ENSG00000167965	MLST8	3.15337	ENSG00000104695	PPP2CB	3.29081	ENSG00000146242	TPBG	3.02036	ENSG00000147596	PRDM14	3.48255	ENSG00000140553	UNC45A	3.5198	ENSG00000171793	CTPS1	3.42957	ENSG00000142733	MAP3K6	2.75191	ENSG00000167460	TPM4	2.84632	ENSG00000107816	LZTS2	4.06876	ENSG00000169972	PUSL1	4.10026	ENSG00000269837	IPO5P1	3.657	ENSG00000140451	PIF1	2.21142	ENSG00000185340	GAS2L1	2.18742	ENSG00000183808	RBM12B	2.25571	ENSG00000260400	AL513534.2	2.99141	ENSG00000100220	RTCB	4.72265	ENSG00000170385	SLC30A1	4.86642	ENSG00000241741	RPL7AP30	4.37385	ENSG00000113810	SMC4	4.58419	ENSG00000273727	RF00003	1.06345	ENSG00000242175	RN7SL127P	1.40003	ENSG00000176454	LPCAT4	3.23204	ENSG00000118418	HMGN3	3.22548	ENSG00000112651	MRPL2	3.72969	ENSG00000173801	JUP	3.04424	ENSG00000198380	GFPT1	4.7081	ENSG00000174547	MRPL11	2.95853	ENSG00000104529	EEF1D	3.81994	ENSG00000142186	SCYL1	2.9983
ENSG00000116586	LAMTOR2	1.99802	ENSG00000204227	RING1	2.22938	ENSG00000225663	MCRIP1	2.56769	ENSG00000214182	PTMAP5	3.55676	ENSG00000239306	RBM14	3.58311	ENSG00000160410	SHKBP1	3.58032	ENSG00000074695	LMAN1	3.41282	ENSG00000165912	PACSIN3	3.39255	ENSG00000238365	RNU7-57P	1.78108	ENSG00000257103	LSM14A	1.65545	ENSG00000144485	HES6	3.83964	ENSG00000113739	STC2	4.59892	ENSG00000132563	REEP2	4.63708	ENSG00000173653	RCE1	3.16834	ENSG00000071462	BUD23	3.31637	ENSG00000112695	COX7A2	3.34062	ENSG00000120802	TMPO	2.95916	ENSG00000121073	SLC35B1	3.1363	ENSG00000134697	GNL2	3.15243	ENSG00000087510	TFAP2C	3.2905	ENSG00000259161	AL137779.3	3.0146	ENSG00000136710	CCDC115	3.48253	ENSG00000115226	FNDC4	3.5179	ENSG00000111530	CAND1	3.42876	ENSG00000197780	TAF13	2.75161	ENSG00000141560	FN3KRP	2.84472	ENSG00000166484	MAPK7	4.0667	ENSG00000198492	YTHDF2	4.09975	ENSG00000054118	THRAP3	3.65537	ENSG00000283330	MIR518D	2.2099	ENSG00000109606	DHX15	2.1872	ENSG00000105254	TBCB	2.25204	ENSG00000164754	RAD21	2.99005	ENSG00000117448	AKR1A1	4.72091	ENSG00000146112	PPP1R18	4.86107	ENSG00000141753	IGFBP4	4.37298	ENSG00000007202	KIAA0100	4.5837	ENSG00000139726	DENR	1.06227	ENSG00000183696	UPP1	1.39966	ENSG00000204220	PFDN6	3.23192	ENSG00000143815	LBR	3.22498	ENSG00000137547	MRPL15	3.72651	ENSG00000143553	SNAPIN	3.0401	ENSG00000228844	AL358176.3	4.70726	ENSG00000144224	UBXN4	2.95457	ENSG00000092330	TINF2	3.81943	ENSG00000221164	SNORA11F	2.99735
ENSG00000198492	YTHDF2	1.99707	ENSG00000076924	XAB2	2.22902	ENSG00000140105	WARS	2.55999	ENSG00000105723	GSK3A	3.55456	ENSG00000111276	CDKN1B	3.58293	ENSG00000143013	LMO4	3.57736	ENSG00000187867	PALM3	3.41011	ENSG00000213983	AP1G2	3.38931	ENSG00000023228	NDUFS1	1.78093	ENSG00000180346	TIGD2	1.65449	ENSG00000126698	DNAJC8	3.83752	ENSG00000142186	SCYL1	4.59582	ENSG00000087074	PPP1R15A	4.63654	ENSG00000246089	AC016065.1	3.16831	ENSG00000235043	TECRP1	3.31455	ENSG00000141738	GRB7	3.33982	ENSG00000234009	RPL5P34	2.95582	ENSG00000105341	DMAC2	3.13555	ENSG00000111237	VPS29	3.14526	ENSG00000138071	ACTR2	3.28533	ENSG00000213190	MLLT11	3.01119	ENSG00000204387	C6orf48	3.48202	ENSG00000157916	RER1	3.51784	ENSG00000162736	NCSTN	3.42431	ENSG00000065427	KARS	2.74911	ENSG00000179967	PPP1R14BP3	2.84446	ENSG00000205339	IPO7	4.06656	ENSG00000226015	CCT8P1	4.09946	ENSG00000047410	TPR	3.64938	ENSG00000120709	FAM53C	2.20971	ENSG00000271789	AL080317.2	2.18659	ENSG00000099622	CIRBP	2.25129	ENSG00000166471	TMEM41B	2.98962	ENSG00000269958	AL049840.4	4.72003	ENSG00000103342	GSPT1	4.85915	ENSG00000105323	HNRNPUL1	4.37248	ENSG00000141753	IGFBP4	4.58323	ENSG00000084774	CAD	1.06201	ENSG00000125657	TNFSF9	1.39878	ENSG00000205138	SDHAF1	3.23187	ENSG00000235363	SNRPGP10	3.22368	ENSG00000102996	MMP15	3.72481	ENSG00000199331	RF00019	3.03967	ENSG00000116691	MIIP	4.70466	ENSG00000130545	CRB3	2.95258	ENSG00000252191	RNU6-751P	3.81649	ENSG00000144579	CTDSP1	2.99676
ENSG00000137168	PPIL1	1.99603	ENSG00000120685	PROSER1	2.22822	ENSG00000162300	ZFPL1	2.55929	ENSG00000204220	PFDN6	3.55364	ENSG00000175826	CTDNEP1	3.58134	ENSG00000143793	C1orf35	3.57671	ENSG00000177084	POLE	3.40911	ENSG00000205978	NYNRIN	3.38922	ENSG00000164615	CAMLG	1.77928	ENSG00000185115	NSMCE3	1.65324	ENSG00000232388	SMIM26	3.83301	ENSG00000136448	NMT1	4.59558	ENSG00000166816	LDHD	4.62859	ENSG00000119718	EIF2B2	3.16788	ENSG00000217027	TPT1P4	3.31454	ENSG00000165264	NDUFB6	3.33912	ENSG00000243181	AC087343.1	2.95517	ENSG00000163479	SSR2	3.13513	ENSG00000181991	MRPS11	3.14519	ENSG00000124074	ENKD1	3.27942	ENSG00000116350	SRSF4	3.01063	ENSG00000100726	TELO2	3.48147	ENSG00000100335	MIEF1	3.51216	ENSG00000107874	CUEDC2	3.41908	ENSG00000132698	RAB25	2.74603	ENSG00000114503	NCBP2	2.84178	ENSG00000074582	BCS1L	4.06362	ENSG00000103275	UBE2I	4.09863	ENSG00000120805	ARL1	3.64829	ENSG00000135900	MRPL44	2.20933	ENSG00000155096	AZIN1	2.18605	ENSG00000134748	PRPF38A	2.24888	ENSG00000160867	FGFR4	2.98925	ENSG00000174243	DDX23	4.71465	ENSG00000113141	IK	4.85645	ENSG00000108604	SMARCD2	4.37169	ENSG00000074582	BCS1L	4.58058	ENSG00000103550	KNOP1	1.06191	ENSG00000251188	AC079140.3	1.3979	ENSG00000135414	GDF11	3.2311	ENSG00000197747	S100A10	3.22269	ENSG00000273568	AC131009.3	3.71993	ENSG00000143543	JTB	3.0385	ENSG00000189120	SP6	4.70188	ENSG00000196504	PRPF40A	2.95158	ENSG00000237214	AL080243.2	3.81618	ENSG00000197119	SLC25A29	2.99314
ENSG00000196655	TRAPPC4	1.99381	ENSG00000135919	SERPINE2	2.22549	ENSG00000010322	NISCH	2.55858	ENSG00000139579	NABP2	3.55242	ENSG00000074219	TEAD2	3.57977	ENSG00000116741	RGS2	3.57583	ENSG00000116251	RPL22	3.40906	ENSG00000116251	RPL22	3.38608	ENSG00000126247	CAPNS1	1.77864	ENSG00000105618	PRPF31	1.65265	ENSG00000171792	RHNO1	3.8311	ENSG00000181610	MRPS23	4.59182	ENSG00000242697	RPL5P12	4.62461	ENSG00000167460	TPM4	3.16588	ENSG00000144579	CTDSP1	3.31291	ENSG00000109079	TNFAIP1	3.3387	ENSG00000160710	ADAR	2.95435	ENSG00000238111	AC066692.1	3.12855	ENSG00000161179	YDJC	3.14325	ENSG00000117877	CD3EAP	3.27896	ENSG00000204394	VARS	3.00898	ENSG00000144043	TEX261	3.48111	ENSG00000168890	TMEM150A	3.51123	ENSG00000071655	MBD3	3.40853	ENSG00000171222	SCAND1	2.74473	ENSG00000135506	OS9	2.84075	ENSG00000171865	RNASEH1	4.05918	ENSG00000143418	CERS2	4.09618	ENSG00000196411	EPHB4	3.64413	ENSG00000137040	RANBP6	2.20754	ENSG00000100380	ST13	2.18589	ENSG00000174840	PDE12	2.2475	ENSG00000164897	TMUB1	2.98903	ENSG00000163348	PYGO2	4.7142	ENSG00000235808	MYL6P2	4.85414	ENSG00000198783	ZNF830	4.36715	ENSG00000062485	CS	4.5802	ENSG00000205138	SDHAF1	1.06114	ENSG00000230989	HSBP1	1.39724	ENSG00000164548	TRA2A	3.22913	ENSG00000213585	VDAC1	3.2226	ENSG00000115241	PPM1G	3.71838	ENSG00000164211	STARD4	3.03354	ENSG00000235282	DYNLL1P3	4.70147	ENSG00000241926	MTCO1P55	2.94983	ENSG00000119812	FAM98A	3.81346	ENSG00000213699	SLC35F6	2.99306
ENSG00000007376	RPUSD1	1.99246	ENSG00000234608	MAPKAPK5-AS1	2.22515	ENSG00000199266	SNORA60	2.55469	ENSG00000171224	FAM241B	3.55219	ENSG00000102898	NUTF2	3.57612	ENSG00000204310	AGPAT1	3.57531	ENSG00000224078	SNHG14	3.40889	ENSG00000153443	UBALD1	3.38529	ENSG00000240869	RN7SL128P	1.77773	ENSG00000104112	SCG3	1.6524	ENSG00000177889	UBE2N	3.8298	ENSG00000094914	AAAS	4.58952	ENSG00000167395	ZNF646	4.62217	ENSG00000136490	LIMD2	3.16058	ENSG00000104979	C19orf53	3.31239	ENSG00000167315	ACAA2	3.33726	ENSG00000105258	POLR2I	2.95306	ENSG00000100281	HMGXB4	3.12734	ENSG00000258427	RBM8B	3.1413	ENSG00000163257	DCAF16	3.27708	ENSG00000204388	HSPA1B	3.00844	ENSG00000134748	PRPF38A	3.47923	ENSG00000182272	B4GALNT4	3.50709	ENSG00000087074	PPP1R15A	3.40828	ENSG00000166847	DCTN5	2.74435	ENSG00000168913	ENHO	2.83987	ENSG00000165724	ZMYND19	4.05774	ENSG00000169105	CHST14	4.09152	ENSG00000102898	NUTF2	3.63795	ENSG00000210117	MT-TW	2.20624	ENSG00000117751	PPP1R8	2.18205	ENSG00000183207	RUVBL2	2.24658	ENSG00000132002	DNAJB1	2.98464	ENSG00000072778	ACADVL	4.71277	ENSG00000164985	PSIP1	4.85383	ENSG00000241852	C8orf58	4.36603	ENSG00000101199	ARFGAP1	4.57712	ENSG00000112759	SLC29A1	1.06089	ENSG00000183298	RPSAP19	1.39695	ENSG00000087074	PPP1R15A	3.22629	ENSG00000162736	NCSTN	3.21816	ENSG00000204390	HSPA1L	3.71771	ENSG00000196655	TRAPPC4	3.02766	ENSG00000174243	DDX23	4.6993	ENSG00000112559	MDFI	2.94915	ENSG00000162775	RBM15	3.81037	ENSG00000235369	RPL36AP15	2.99263
ENSG00000204713	TRIM27	1.98979	ENSG00000164889	SLC4A2	2.22484	ENSG00000121073	SLC35B1	2.55365	ENSG00000169715	MT1E	3.55159	ENSG00000204673	AKT1S1	3.57545	ENSG00000204713	TRIM27	3.57525	ENSG00000184787	UBE2G2	3.40775	ENSG00000141959	PFKL	3.38466	ENSG00000212452	SNORD69	1.77772	ENSG00000112159	MDN1	1.65205	ENSG00000094916	CBX5	3.8283	ENSG00000076043	REXO2	4.58575	ENSG00000230979	AC079250.1	4.62208	ENSG00000143977	SNRPG	3.15919	ENSG00000131495	NDUFA2	3.31102	ENSG00000175183	CSRP2	3.3326	ENSG00000163041	H3F3A	2.95022	ENSG00000265681	RPL17	3.12703	ENSG00000115216	NRBP1	3.13986	ENSG00000109606	DHX15	3.2768	ENSG00000135451	TROAP	3.00523	ENSG00000213024	NUP62	3.47756	ENSG00000106290	TAF6	3.50502	ENSG00000159055	MIS18A	3.40664	ENSG00000170385	SLC30A1	2.74283	ENSG00000232533	AC093673.1	2.83868	ENSG00000115073	ACTR1B	4.05376	ENSG00000225024	AC015977.1	4.09055	ENSG00000006744	ELAC2	3.63635	ENSG00000198356	ASNA1	2.20533	ENSG00000166012	TAF1D	2.18178	ENSG00000119689	DLST	2.2465	ENSG00000122034	GTF3A	2.98463	ENSG00000062485	CS	4.71166	ENSG00000111328	CDK2AP1	4.85194	ENSG00000041982	TNC	4.3643	ENSG00000125170	DOK4	4.57655	ENSG00000115234	SNX17	1.06011	ENSG00000197714	ZNF460	1.39656	ENSG00000105447	GRWD1	3.22554	ENSG00000167645	YIF1B	3.21585	ENSG00000108788	MLX	3.7148	ENSG00000154277	UCHL1	3.02749	ENSG00000241346	SNRPCP11	4.69793	ENSG00000112697	TMEM30A	2.9446	ENSG00000214706	IFRD2	3.80927	ENSG00000205302	SNX2	2.99168
ENSG00000172301	COPRS	1.98819	ENSG00000137040	RANBP6	2.22287	ENSG00000099821	POLRMT	2.55291	ENSG00000101189	MRGBP	3.55105	ENSG00000280079	AC011447.7	3.57398	ENSG00000125484	GTF3C4	3.57438	ENSG00000196155	PLEKHG4	3.40775	ENSG00000074582	BCS1L	3.38247	ENSG00000276730	RF02275	1.77772	ENSG00000164056	SPRY1	1.65199	ENSG00000143545	RAB13	3.82504	ENSG00000185608	MRPL40	4.57652	ENSG00000198563	DDX39B	4.60268	ENSG00000213619	NDUFS3	3.15663	ENSG00000213073	AL353625.1	3.29907	ENSG00000092201	SUPT16H	3.33073	ENSG00000008324	SS18L2	2.94957	ENSG00000153147	SMARCA5	3.12628	ENSG00000171848	RRM2	3.1361	ENSG00000232176	AL161909.1	3.27007	ENSG00000133606	MKRN1	3.00471	ENSG00000143793	C1orf35	3.47665	ENSG00000227372	TP73-AS1	3.50484	ENSG00000130299	GTPBP3	3.40661	ENSG00000196655	TRAPPC4	2.7401	ENSG00000168763	CNNM3	2.83698	ENSG00000236533	AC009413.1	4.05374	ENSG00000228502	EEF1A1P11	4.087	ENSG00000120685	PROSER1	3.63478	ENSG00000105401	CDC37	2.20107	ENSG00000235847	LDHAP7	2.18036	ENSG00000119285	HEATR1	2.24543	ENSG00000161013	MGAT4B	2.98196	ENSG00000182087	TMEM259	4.7092	ENSG00000198355	PIM3	4.84154	ENSG00000160208	RRP1B	4.36183	ENSG00000162231	NXF1	4.57448	ENSG00000129071	MBD4	1.05986	ENSG00000238880	RNU7-59P	1.39536	ENSG00000223912	EEF1A1P36	3.22383	ENSG00000134825	TMEM258	3.21078	ENSG00000157778	PSMG3	3.71429	ENSG00000184887	BTBD6	3.02525	ENSG00000149182	ARFGAP2	4.69625	ENSG00000231034	AL118520.1	2.94305	ENSG00000136816	TOR1B	3.80745	ENSG00000111530	CAND1	2.99099
ENSG00000158850	B4GALT3	1.98669	ENSG00000125868	DSTN	2.22283	ENSG00000130299	GTPBP3	2.55262	ENSG00000147535	PLPP5	3.5507	ENSG00000264281	AC016596.2	3.57213	ENSG00000113575	PPP2CA	3.57396	ENSG00000181852	RNF41	3.40668	ENSG00000104899	AMH	3.37897	ENSG00000006744	ELAC2	1.77626	ENSG00000137168	PPIL1	1.65167	ENSG00000090060	PAPOLA	3.8221	ENSG00000204310	AGPAT1	4.57229	ENSG00000106077	ABHD11	4.60195	ENSG00000198093	ZNF649	3.15519	ENSG00000125991	ERGIC3	3.29591	ENSG00000196890	HIST3H2BB	3.32665	ENSG00000130813	C19orf66	2.94687	ENSG00000092094	OSGEP	3.11991	ENSG00000271652	AL356052.1	3.13531	ENSG00000169718	DUS1L	3.26611	ENSG00000168256	NKIRAS2	3.00222	ENSG00000170892	TSEN34	3.47508	ENSG00000132471	WBP2	3.50445	ENSG00000196422	PPP1R26	3.4057	ENSG00000170638	TRABD	2.73858	ENSG00000100949	RABGGTA	2.83645	ENSG00000167088	SNRPD1	4.04466	ENSG00000116455	WDR77	4.08483	ENSG00000120686	UFM1	3.6305	ENSG00000143612	C1orf43	2.2009	ENSG00000117500	TMED5	2.17487	ENSG00000136108	CKAP2	2.24385	ENSG00000189241	TSPYL1	2.98025	ENSG00000232346	Z74021.1	4.70841	ENSG00000157916	RER1	4.83322	ENSG00000232112	TMA7	4.35851	ENSG00000218472	AL590004.2	4.57308	ENSG00000154832	CXXC1	1.05795	ENSG00000089280	FUS	1.39338	ENSG00000164284	GRPEL2	3.22336	ENSG00000133895	MEN1	3.21025	ENSG00000225343	RPL21P66	3.71252	ENSG00000141644	MBD1	3.01914	ENSG00000232568	RPL23AP35	4.69606	ENSG00000103429	BFAR	2.94262	ENSG00000174780	SRP72	3.80726	ENSG00000243445	AC106820.1	2.9905
ENSG00000166145	SPINT1	1.98537	ENSG00000131653	TRAF7	2.22053	ENSG00000183751	TBL3	2.54994	ENSG00000263465	SRSF8	3.55014	ENSG00000178057	NDUFAF3	3.57062	ENSG00000143878	RHOB	3.57086	ENSG00000226479	TMEM185B	3.40524	ENSG00000115128	SF3B6	3.37821	ENSG00000138160	KIF11	1.77617	ENSG00000180817	PPA1	1.65088	ENSG00000207697	MIR573	3.8203	ENSG00000121774	KHDRBS1	4.57152	ENSG00000111229	ARPC3	4.60171	ENSG00000156603	MED19	3.15275	ENSG00000198301	SDAD1	3.29425	ENSG00000163597	SNHG16	3.32485	ENSG00000167130	DOLPP1	2.94503	ENSG00000175040	CHST2	3.11454	ENSG00000272034	SNORD14A	3.13531	ENSG00000220130	AL079342.1	3.26319	ENSG00000144848	ATG3	2.99934	ENSG00000266412	NCOA4	3.47288	ENSG00000102898	NUTF2	3.50351	ENSG00000184432	COPB2	3.40497	ENSG00000135900	MRPL44	2.73753	ENSG00000156976	EIF4A2	2.83548	ENSG00000149658	YTHDF1	4.04346	ENSG00000187678	SPRY4	4.08351	ENSG00000130713	EXOSC2	3.62985	ENSG00000207646	MIR655	2.19967	ENSG00000048028	USP28	2.17382	ENSG00000130724	CHMP2A	2.23805	ENSG00000172466	ZNF24	2.97981	ENSG00000220343	PPIAP74	4.70329	ENSG00000256745	AP002784.2	4.83095	ENSG00000212452	SNORD69	4.35741	ENSG00000104522	TSTA3	4.57028	ENSG00000162613	FUBP1	1.05783	ENSG00000124635	HIST1H2BJ	1.39271	ENSG00000143815	LBR	3.22058	ENSG00000105223	PLD3	3.20902	ENSG00000219986	BTF3P7	3.70969	ENSG00000144224	UBXN4	3.01678	ENSG00000214593	AL354710.1	4.69408	ENSG00000171794	UTF1	2.93678	ENSG00000131791	PRKAB2	3.80582	ENSG00000064703	DDX20	2.9894
ENSG00000070831	CDC42	1.98364	ENSG00000145191	EIF2B5	2.2148	ENSG00000213465	ARL2	2.54838	ENSG00000100097	LGALS1	3.54976	ENSG00000155304	HSPA13	3.56975	ENSG00000198231	DDX42	3.57072	ENSG00000077150	NFKB2	3.40226	ENSG00000139651	ZNF740	3.37769	ENSG00000151725	CENPU	1.77542	ENSG00000074219	TEAD2	1.64997	ENSG00000101158	NELFCD	3.81951	ENSG00000129103	SUMF2	4.56935	ENSG00000213465	ARL2	4.60075	ENSG00000183431	SF3A3	3.15012	ENSG00000235238	SUMO2P1	3.29346	ENSG00000116209	TMEM59	3.32351	ENSG00000134287	ARF3	2.9449	ENSG00000254726	MEX3A	3.11419	ENSG00000112667	DNPH1	3.1353	ENSG00000136014	USP44	3.26197	ENSG00000217716	RPS10P3	2.99801	ENSG00000127774	EMC6	3.47282	ENSG00000111752	PHC1	3.50148	ENSG00000245112	SMARCA5-AS1	3.40404	ENSG00000100814	CCNB1IP1	2.73359	ENSG00000171720	HDAC3	2.83389	ENSG00000106367	AP1S1	4.04307	ENSG00000173621	LRFN4	4.08132	ENSG00000087586	AURKA	3.62904	ENSG00000221184	AL513534.1	2.19967	ENSG00000284648	AC097493.4	2.17062	ENSG00000150776	NKAPD1	2.23751	ENSG00000227057	WDR46	2.97846	ENSG00000164651	SP8	4.7013	ENSG00000150316	CWC15	4.82977	ENSG00000213639	PPP1CB	4.35741	ENSG00000198585	NUDT16	4.56946	ENSG00000104897	SF3A2	1.05764	ENSG00000169957	ZNF768	1.39189	ENSG00000271870	AC024060.1	3.21903	ENSG00000232176	AL161909.1	3.20722	ENSG00000183186	C2CD4C	3.70889	ENSG00000235089	AL357632.1	3.01268	ENSG00000165271	NOL6	4.69206	ENSG00000120696	KBTBD7	2.93416	ENSG00000113575	PPP2CA	3.80527	ENSG00000120696	KBTBD7	2.98922
ENSG00000130305	NSUN5	1.98298	ENSG00000103342	GSPT1	2.21229	ENSG00000100401	RANGAP1	2.54808	ENSG00000125520	SLC2A4RG	3.54378	ENSG00000104142	VPS18	3.56886	ENSG00000088986	DYNLL1	3.56883	ENSG00000129197	RPAIN	3.40192	ENSG00000187840	EIF4EBP1	3.37619	ENSG00000180329	CCDC43	1.7752	ENSG00000004059	ARF5	1.64919	ENSG00000184432	COPB2	3.81887	ENSG00000197102	DYNC1H1	4.56647	ENSG00000144567	RETREG2	4.6007	ENSG00000174013	FBXO45	3.14964	ENSG00000204590	GNL1	3.29012	ENSG00000259865	AL390728.6	3.32027	ENSG00000161036	LRWD1	2.94135	ENSG00000138069	RAB1A	3.11309	ENSG00000128590	DNAJB9	3.13341	ENSG00000235602	POU5F1P3	3.25259	ENSG00000164924	YWHAZ	2.99723	ENSG00000232388	SMIM26	3.4655	ENSG00000127774	EMC6	3.50108	ENSG00000171307	ZDHHC16	3.40146	ENSG00000049541	RFC2	2.73302	ENSG00000168061	SAC3D1	2.8317	ENSG00000108679	LGALS3BP	4.03578	ENSG00000140264	SERF2	4.08129	ENSG00000047315	POLR2B	3.62873	ENSG00000115226	FNDC4	2.19954	ENSG00000202293	SNORD114-22	2.16991	ENSG00000102882	MAPK3	2.23681	ENSG00000109103	UNC119	2.97737	ENSG00000148840	PPRC1	4.70024	ENSG00000132773	TOE1	4.82443	ENSG00000227470	AC073415.1	4.35741	ENSG00000064995	TAF11	4.56433	ENSG00000149503	INCENP	1.05746	ENSG00000198642	KLHL9	1.39072	ENSG00000178718	RPP25	3.21864	ENSG00000122203	KIAA1191	3.20434	ENSG00000188976	NOC2L	3.70747	ENSG00000150316	CWC15	3.01239	ENSG00000173402	DAG1	4.68554	ENSG00000169710	FASN	2.93329	ENSG00000145919	BOD1	3.80525	ENSG00000184292	TACSTD2	2.98321
ENSG00000136270	TBRG4	1.9821	ENSG00000164305	CASP3	2.20832	ENSG00000135372	NAT10	2.54729	ENSG00000239306	RBM14	3.54375	ENSG00000126698	DNAJC8	3.56286	ENSG00000153395	LPCAT1	3.56325	ENSG00000179178	TMEM125	3.40109	ENSG00000105364	MRPL4	3.37218	ENSG00000278840	AC009878.1	1.77132	ENSG00000172500	FIBP	1.6487	ENSG00000079785	DDX1	3.81639	ENSG00000250568	AC098591.2	4.56615	ENSG00000204310	AGPAT1	4.59954	ENSG00000147684	NDUFB9	3.14887	ENSG00000128609	NDUFA5	3.28959	ENSG00000116717	GADD45A	3.32017	ENSG00000159348	CYB5R1	2.94086	ENSG00000146476	ARMT1	3.1119	ENSG00000006007	GDE1	3.1307	ENSG00000171566	PLRG1	3.25206	ENSG00000225405	RPS15AP17	2.99357	ENSG00000175826	CTDNEP1	3.4654	ENSG00000174775	HRAS	3.50104	ENSG00000184967	NOC4L	3.40045	ENSG00000106384	MOGAT3	2.73034	ENSG00000234327	AC012146.1	2.83119	ENSG00000122203	KIAA1191	4.03379	ENSG00000233270	SNRPEP4	4.08112	ENSG00000109519	GRPEL1	3.62851	ENSG00000266472	MRPS21	2.19901	ENSG00000172531	PPP1CA	2.16885	ENSG00000140993	TIGD7	2.23669	ENSG00000103550	KNOP1	2.97342	ENSG00000158773	USF1	4.69839	ENSG00000130165	ELOF1	4.81993	ENSG00000165898	ISCA2	4.35226	ENSG00000187866	FAM122A	4.56242	ENSG00000207743	MIR495	1.05688	ENSG00000213613	RPL11P3	1.39001	ENSG00000088832	FKBP1A	3.21808	ENSG00000166860	ZBTB39	3.20163	ENSG00000214022	REPIN1	3.70615	ENSG00000088986	DYNLL1	3.01026	ENSG00000168101	NUDT16L1	4.68125	ENSG00000100813	ACIN1	2.93215	ENSG00000119318	RAD23B	3.80518	ENSG00000166471	TMEM41B	2.98252
ENSG00000089737	DDX24	1.98201	ENSG00000102870	ZNF629	2.20593	ENSG00000144485	HES6	2.54717	ENSG00000038358	EDC4	3.54359	ENSG00000100227	POLDIP3	3.56263	ENSG00000179820	MYADM	3.5624	ENSG00000175826	CTDNEP1	3.401	ENSG00000135390	ATP5MC2	3.37145	ENSG00000084652	TXLNA	1.76981	ENSG00000100138	SNU13	1.64822	ENSG00000155506	LARP1	3.81181	ENSG00000220205	VAMP2	4.56511	ENSG00000101220	C20orf27	4.59465	ENSG00000253173	H2AFZP2	3.1474	ENSG00000279225	AC138305.3	3.28403	ENSG00000264350	SNRPGP2	3.31301	ENSG00000111247	RAD51AP1	2.93575	ENSG00000074695	LMAN1	3.11164	ENSG00000221821	C6orf226	3.12968	ENSG00000134779	TPGS2	3.24918	ENSG00000154734	ADAMTS1	2.99239	ENSG00000157916	RER1	3.46206	ENSG00000029363	BCLAF1	3.49875	ENSG00000154945	ANKRD40	3.40024	ENSG00000133398	MED10	2.72989	ENSG00000166987	MBD6	2.82969	ENSG00000183864	TOB2	4.03103	ENSG00000074219	TEAD2	4.08106	ENSG00000141580	WDR45B	3.62725	ENSG00000272533	SNORA28	2.19615	ENSG00000174840	PDE12	2.16781	ENSG00000151366	NDUFC2	2.23482	ENSG00000153147	SMARCA5	2.97329	ENSG00000172531	PPP1CA	4.69722	ENSG00000062485	CS	4.81584	ENSG00000114353	GNAI2	4.35109	ENSG00000225159	NPM1P39	4.559	ENSG00000196549	MME	1.05612	ENSG00000231241	RPS3AP3	1.38957	ENSG00000107175	CREB3	3.21804	ENSG00000189091	SF3B3	3.19963	ENSG00000264316	MTCO3P13	3.70588	ENSG00000169871	TRIM56	3.00958	ENSG00000234093	RPS15AP11	4.67958	ENSG00000148290	SURF1	2.92792	ENSG00000182774	RPS17	3.80249	ENSG00000179046	TRIML2	2.98183
ENSG00000175203	DCTN2	1.97805	ENSG00000146425	DYNLT1	2.20564	ENSG00000125944	HNRNPR	2.5467	ENSG00000102898	NUTF2	3.5432	ENSG00000189398	OR7E12P	3.56218	ENSG00000169490	TM2D2	3.56193	ENSG00000165912	PACSIN3	3.39865	ENSG00000136014	USP44	3.36811	ENSG00000225159	NPM1P39	1.76815	ENSG00000197694	SPTAN1	1.64816	ENSG00000237649	KIFC1	3.81164	ENSG00000100897	DCAF11	4.56336	ENSG00000224839	RPL12P17	4.58509	ENSG00000100519	PSMC6	3.14717	ENSG00000109062	SLC9A3R1	3.28179	ENSG00000126749	EMG1	3.30589	ENSG00000175606	TMEM70	2.93236	ENSG00000272195	AL356512.1	3.11056	ENSG00000109332	UBE2D3	3.1274	ENSG00000136521	NDUFB5	3.24763	ENSG00000113649	TCERG1	2.99213	ENSG00000168495	POLR3D	3.46028	ENSG00000113368	LMNB1	3.49771	ENSG00000033100	CHPF2	3.39962	ENSG00000144591	GMPPA	2.72946	ENSG00000225973	PIGBOS1	2.82794	ENSG00000251022	THAP9-AS1	4.02561	ENSG00000141510	TP53	4.07621	ENSG00000114388	NPRL2	3.62388	ENSG00000186130	ZBTB6	2.19508	ENSG00000199095	MIR372	2.16756	ENSG00000172531	PPP1CA	2.23452	ENSG00000131165	CHMP1A	2.97286	ENSG00000213935	RPL22P16	4.69714	ENSG00000282024	AL009031.1	4.81456	ENSG00000213750	AP002982.1	4.34746	ENSG00000133639	BTG1	4.5583	ENSG00000227583	RPS3AP37	1.05475	ENSG00000153201	RANBP2	1.3889	ENSG00000099795	NDUFB7	3.21647	ENSG00000162377	COA7	3.19811	ENSG00000174780	SRP72	3.701	ENSG00000165496	RPL10L	3.00949	ENSG00000119655	NPC2	4.67865	ENSG00000162384	CZIB	2.92549	ENSG00000100918	REC8	3.79954	ENSG00000108671	PSMD11	2.97627
ENSG00000110104	CCDC86	1.97802	ENSG00000212452	SNORD69	2.20501	ENSG00000168591	TMUB2	2.54446	ENSG00000100567	PSMA3	3.54295	ENSG00000167645	YIF1B	3.56034	ENSG00000113558	SKP1	3.5588	ENSG00000062822	POLD1	3.39702	ENSG00000222345	SNORD19C	3.36557	ENSG00000103485	QPRT	1.76795	ENSG00000163961	RNF168	1.64813	ENSG00000236801	RPL24P8	3.8092	ENSG00000105722	ERF	4.55985	ENSG00000167645	YIF1B	4.57752	ENSG00000250899	AC125807.2	3.14708	ENSG00000272330	AC002044.1	3.28076	ENSG00000099875	MKNK2	3.30249	ENSG00000213619	NDUFS3	2.93027	ENSG00000135720	DYNC1LI2	3.10574	ENSG00000160932	LY6E	3.11923	ENSG00000197982	C1orf122	3.24407	ENSG00000130545	CRB3	2.99109	ENSG00000104884	ERCC2	3.4578	ENSG00000140740	UQCRC2	3.49676	ENSG00000136827	TOR1A	3.39947	ENSG00000164111	ANXA5	2.72735	ENSG00000213593	TMX2	2.82691	ENSG00000141456	PELP1	4.025	ENSG00000263146	LINC01896	4.0757	ENSG00000175183	CSRP2	3.6222	ENSG00000162073	PAQR4	2.19428	ENSG00000270558	AC025449.1	2.16756	ENSG00000167461	RAB8A	2.23407	ENSG00000079332	SAR1A	2.9728	ENSG00000271198	VDAC3P1	4.69671	ENSG00000155115	GTF3C6	4.80954	ENSG00000121073	SLC35B1	4.34447	ENSG00000180817	PPA1	4.55552	ENSG00000134285	FKBP11	1.05368	ENSG00000126247	CAPNS1	1.38785	ENSG00000144231	POLR2D	3.21601	ENSG00000225246	RPS2P1	3.19802	ENSG00000131791	PRKAB2	3.70079	ENSG00000114125	RNF7	3.00873	ENSG00000184887	BTBD6	4.67591	ENSG00000168672	FAM84B	2.92542	ENSG00000142556	ZNF614	3.79907	ENSG00000187840	EIF4EBP1	2.97589
ENSG00000175390	EIF3F	1.97696	ENSG00000158850	B4GALT3	2.20375	ENSG00000110244	APOA4	2.54439	ENSG00000125484	GTF3C4	3.53815	ENSG00000171425	ZNF581	3.55621	ENSG00000132698	RAB25	3.55756	ENSG00000277311	RF02247	3.39222	ENSG00000198561	CTNND1	3.36199	ENSG00000156990	RPUSD3	1.76729	ENSG00000145911	N4BP3	1.64697	ENSG00000134291	TMEM106C	3.80806	ENSG00000104341	LAPTM4B	4.55976	ENSG00000197102	DYNC1H1	4.57333	ENSG00000125484	GTF3C4	3.14687	ENSG00000181038	METTL23	3.27564	ENSG00000229806	RPS15P5	3.30183	ENSG00000179546	HTR1D	2.92943	ENSG00000105993	DNAJB6	3.10561	ENSG00000175183	CSRP2	3.11617	ENSG00000087263	OGFOD1	3.24375	ENSG00000147872	PLIN2	2.98954	ENSG00000120685	PROSER1	3.45383	ENSG00000221539	SNORD99	3.49394	ENSG00000064703	DDX20	3.39892	ENSG00000101405	OXT	2.72227	ENSG00000198680	TUSC1	2.82353	ENSG00000202031	SNORD38A	4.02278	ENSG00000259706	HSP90B2P	4.07418	ENSG00000137337	MDC1	3.61656	ENSG00000164896	FASTK	2.19421	ENSG00000203668	CHML	2.16596	ENSG00000103275	UBE2I	2.23198	ENSG00000235207	TUBBP6	2.97253	ENSG00000226673	LINC01108	4.69313	ENSG00000186493	C5orf38	4.80945	ENSG00000095906	NUBP2	4.34208	ENSG00000241553	ARPC4	4.55477	ENSG00000103353	UBFD1	1.05289	ENSG00000174574	AKIRIN1	1.38753	ENSG00000135632	SMYD5	3.2149	ENSG00000240854	AC117409.1	3.19374	ENSG00000099960	SLC7A4	3.69622	ENSG00000103485	QPRT	3.00832	ENSG00000101367	MAPRE1	4.67371	ENSG00000111581	NUP107	2.92501	ENSG00000160075	SSU72	3.79904	ENSG00000169299	PGM2	2.97045
ENSG00000101057	MYBL2	1.97654	ENSG00000085733	CTTN	2.20144	ENSG00000278133	AC135050.6	2.54167	ENSG00000035403	VCL	3.53791	ENSG00000130717	UCK1	3.55549	ENSG00000164091	WDR82	3.54728	ENSG00000213983	AP1G2	3.38962	ENSG00000170312	CDK1	3.35823	ENSG00000171940	ZNF217	1.76673	ENSG00000100888	CHD8	1.64666	ENSG00000112697	TMEM30A	3.80686	ENSG00000137876	RSL24D1	4.55827	ENSG00000173915	ATP5MD	4.57226	ENSG00000070814	TCOF1	3.14415	ENSG00000226361	TERF1P5	3.27442	ENSG00000143815	LBR	3.30145	ENSG00000179950	PUF60	2.92479	ENSG00000111361	EIF2B1	3.10514	ENSG00000162601	MYSM1	3.11595	ENSG00000160679	CHTOP	3.24241	ENSG00000170748	RBMXL2	2.98908	ENSG00000132002	DNAJB1	3.45144	ENSG00000131236	CAP1	3.49351	ENSG00000235912	AL031729.1	3.39791	ENSG00000133884	DPF2	2.72105	ENSG00000116221	MRPL37	2.82247	ENSG00000277846	SNORD30	4.02278	ENSG00000165572	KBTBD6	4.06689	ENSG00000185608	MRPL40	3.61364	ENSG00000221036	MIR1193	2.19396	ENSG00000130299	GTPBP3	2.1654	ENSG00000157916	RER1	2.2318	ENSG00000163435	ELF3	2.97134	ENSG00000231313	CLIC1P1	4.68897	ENSG00000169253	AL669983.1	4.80832	ENSG00000159346	ADIPOR1	4.33875	ENSG00000004975	DVL2	4.54899	ENSG00000161671	EMC10	1.0521	ENSG00000257530	AC048344.1	1.38677	ENSG00000196411	EPHB4	3.21206	ENSG00000146904	EPHA1	3.19322	ENSG00000016864	GLT8D1	3.6951	ENSG00000198242	RPL23A	3.00759	ENSG00000251022	THAP9-AS1	4.67076	ENSG00000160446	ZDHHC12	2.92369	ENSG00000070610	GBA2	3.79735	ENSG00000159055	MIS18A	2.96962
ENSG00000187778	MCRS1	1.97639	ENSG00000196449	YRDC	2.19882	ENSG00000100650	SRSF5	2.53998	ENSG00000136938	ANP32B	3.5369	ENSG00000256537	SMIM10L1	3.55384	ENSG00000164692	COL1A2	3.54215	ENSG00000187840	EIF4EBP1	3.38876	ENSG00000204569	PPP1R10	3.35789	ENSG00000091317	CMTM6	1.76672	ENSG00000061676	NCKAP1	1.64642	ENSG00000107438	PDLIM1	3.80546	ENSG00000089154	GCN1	4.55745	ENSG00000100632	ERH	4.57113	ENSG00000072210	ALDH3A2	3.14101	ENSG00000087263	OGFOD1	3.27272	ENSG00000122873	CISD1	3.2964	ENSG00000123989	CHPF	2.92378	ENSG00000263465	SRSF8	3.10447	ENSG00000221491	SNORA2C	3.11226	ENSG00000100129	EIF3L	3.24233	ENSG00000205155	PSENEN	2.98745	ENSG00000227372	TP73-AS1	3.4511	ENSG00000130402	ACTN4	3.49132	ENSG00000108773	KAT2A	3.39593	ENSG00000126934	MAP2K2	2.71743	ENSG00000005448	WDR54	2.82195	ENSG00000240489	SETP14	4.01875	ENSG00000078808	SDF4	4.06469	ENSG00000137547	MRPL15	3.61286	ENSG00000166136	NDUFB8	2.19096	ENSG00000196504	PRPF40A	2.16498	ENSG00000094914	AAAS	2.22896	ENSG00000167460	TPM4	2.97114	ENSG00000217330	SSXP10	4.68689	ENSG00000148773	MKI67	4.80734	ENSG00000129055	ANAPC13	4.3371	ENSG00000167088	SNRPD1	4.54721	ENSG00000232956	SNHG15	1.05071	ENSG00000222343	RN7SKP139	1.3858	ENSG00000125652	ALKBH7	3.21124	ENSG00000221676	RNU6ATAC	3.19246	ENSG00000198585	NUDT16	3.69281	ENSG00000224550	AC114491.1	3.00741	ENSG00000163382	NAXE	4.66535	ENSG00000006007	GDE1	2.91776	ENSG00000177192	PUS1	3.79672	ENSG00000134086	VHL	2.96792
ENSG00000197622	CDC42SE1	1.97591	ENSG00000113552	GNPDA1	2.1959	ENSG00000280237	MIR4697HG	2.53965	ENSG00000117523	PRRC2C	3.53648	ENSG00000169733	RFNG	3.55383	ENSG00000175183	CSRP2	3.54146	ENSG00000182544	MFSD5	3.38859	ENSG00000158106	RHPN1	3.3557	ENSG00000129250	KIF1C	1.76637	ENSG00000225159	NPM1P39	1.6442	ENSG00000184887	BTBD6	3.8025	ENSG00000143106	PSMA5	4.55568	ENSG00000137310	TCF19	4.57108	ENSG00000103005	USB1	3.13919	ENSG00000261229	AC021483.2	3.27251	ENSG00000132823	OSER1	3.29419	ENSG00000166295	ANAPC16	2.92274	ENSG00000099875	MKNK2	3.10335	ENSG00000100836	PABPN1	3.11225	ENSG00000184281	TSSC4	3.2372	ENSG00000241741	RPL7AP30	2.98589	ENSG00000180992	MRPL14	3.45024	ENSG00000108468	CBX1	3.48994	ENSG00000111319	SCNN1A	3.38925	ENSG00000204231	RXRB	2.71539	ENSG00000162729	IGSF8	2.82186	ENSG00000100644	HIF1A	4.01754	ENSG00000197579	TOPORS	4.0621	ENSG00000275234	AC010503.4	3.61172	ENSG00000188290	HES4	2.19022	ENSG00000139921	TMX1	2.16467	ENSG00000100225	FBXO7	2.22835	ENSG00000071655	MBD3	2.96854	ENSG00000161204	ABCF3	4.68467	ENSG00000188895	MSL1	4.79648	ENSG00000214087	ARL16	4.33523	ENSG00000179958	DCTPP1	4.54286	ENSG00000263266	RPS7P1	1.05055	ENSG00000154832	CXXC1	1.38576	ENSG00000111196	MAGOHB	3.20738	ENSG00000122026	RPL21	3.19184	ENSG00000200090	RF00019	3.68697	ENSG00000119707	RBM25	3.00164	ENSG00000159346	ADIPOR1	4.66471	ENSG00000144895	EIF2A	2.9172	ENSG00000138363	ATIC	3.79652	ENSG00000072571	HMMR	2.965
ENSG00000136451	VEZF1	1.97587	ENSG00000171497	PPID	2.19294	ENSG00000159873	CCDC117	2.53766	ENSG00000236144	TMEM147-AS1	3.536	ENSG00000122034	GTF3A	3.54813	ENSG00000125868	DSTN	3.54126	ENSG00000114739	ACVR2B	3.38775	ENSG00000089006	SNX5	3.35537	ENSG00000175970	UNC119B	1.76631	ENSG00000165688	PMPCA	1.64326	ENSG00000134086	VHL	3.79832	ENSG00000143977	SNRPG	4.55452	ENSG00000132286	TIMM10B	4.56833	ENSG00000117505	DR1	3.13857	ENSG00000204394	VARS	3.27143	ENSG00000133884	DPF2	3.29202	ENSG00000010278	CD9	2.92237	ENSG00000164305	CASP3	3.09973	ENSG00000175573	C11orf68	3.11164	ENSG00000149483	TMEM138	3.23632	ENSG00000248780	ARL4AP2	2.98588	ENSG00000140553	UNC45A	3.44972	ENSG00000168495	POLR3D	3.48859	ENSG00000170312	CDK1	3.38623	ENSG00000006744	ELAC2	2.71421	ENSG00000276712	MIR7111	2.82004	ENSG00000125868	DSTN	4.01704	ENSG00000111206	FOXM1	4.06099	ENSG00000212588	SNORA26	3.61026	ENSG00000208892	SNORA49	2.18989	ENSG00000157916	RER1	2.16435	ENSG00000204387	C6orf48	2.22568	ENSG00000184575	XPOT	2.96551	ENSG00000177352	CCDC71	4.68178	ENSG00000108055	SMC3	4.79449	ENSG00000175970	UNC119B	4.33361	ENSG00000239527	RPS23P7	4.54239	ENSG00000201558	RNVU1-6	1.0504	ENSG00000198728	LDB1	1.38421	ENSG00000114978	MOB1A	3.20602	ENSG00000101158	NELFCD	3.18918	ENSG00000177197	PCNPP5	3.68015	ENSG00000179456	ZBTB18	3.00102	ENSG00000197045	GMFB	4.65942	ENSG00000164934	DCAF13	2.91717	ENSG00000275924	MIR6807	3.79452	ENSG00000177889	UBE2N	2.96458
ENSG00000163191	S100A11	1.97559	ENSG00000100764	PSMC1	2.1928	ENSG00000115207	GTF3C2	2.53764	ENSG00000126698	DNAJC8	3.53364	ENSG00000089327	FXYD5	3.54707	ENSG00000167674	HDGFL2	3.54007	ENSG00000136014	USP44	3.3873	ENSG00000160753	RUSC1	3.35404	ENSG00000108588	CCDC47	1.76594	ENSG00000058262	SEC61A1	1.64193	ENSG00000136628	EPRS	3.79831	ENSG00000196576	PLXNB2	4.54529	ENSG00000139726	DENR	4.56321	ENSG00000105220	GPI	3.13577	ENSG00000147684	NDUFB9	3.26527	ENSG00000132485	ZRANB2	3.29079	ENSG00000168393	DTYMK	2.92002	ENSG00000141934	PLPP2	3.09746	ENSG00000100625	SIX4	3.1116	ENSG00000167460	TPM4	3.2358	ENSG00000184990	SIVA1	2.98258	ENSG00000153485	TMEM251	3.4471	ENSG00000108883	EFTUD2	3.48858	ENSG00000130402	ACTN4	3.38572	ENSG00000178531	CTXN1	2.71403	ENSG00000279088	AC022400.8	2.81846	ENSG00000175567	UCP2	4.017	ENSG00000111229	ARPC3	4.05631	ENSG00000185803	SLC52A2	3.60908	ENSG00000120314	WDR55	2.18924	ENSG00000076003	MCM6	2.16432	ENSG00000116062	MSH6	2.22462	ENSG00000104852	SNRNP70	2.96546	ENSG00000206532	AC117402.1	4.68096	ENSG00000231313	CLIC1P1	4.79341	ENSG00000129757	CDKN1C	4.33358	ENSG00000168209	DDIT4	4.53988	ENSG00000137801	THBS1	1.0499	ENSG00000176619	LMNB2	1.38342	ENSG00000101158	NELFCD	3.20487	ENSG00000172216	CEBPB	3.18818	ENSG00000262651	AL513043.1	3.67544	ENSG00000136628	EPRS	3.00073	ENSG00000274997	HIST1H2AH	4.65534	ENSG00000141738	GRB7	2.91665	ENSG00000107140	TESK1	3.79142	ENSG00000143013	LMO4	2.96439
ENSG00000170791	CHCHD7	1.97452	ENSG00000102898	NUTF2	2.19245	ENSG00000100226	GTPBP1	2.53696	ENSG00000228300	C19orf24	3.53223	ENSG00000166426	CRABP1	3.54341	ENSG00000103037	SETD6	3.53946	ENSG00000169592	INO80E	3.38454	ENSG00000188566	NDOR1	3.35249	ENSG00000273373	AL355488.1	1.76518	ENSG00000168710	AHCYL1	1.64096	ENSG00000235912	AL031729.1	3.7978	ENSG00000111676	ATN1	4.54427	ENSG00000204366	ZBTB12	4.56235	ENSG00000184164	CRELD2	3.13292	ENSG00000279332	AC090772.4	3.2613	ENSG00000133606	MKRN1	3.29076	ENSG00000099622	CIRBP	2.91907	ENSG00000104695	PPP2CB	3.09426	ENSG00000119523	ALG2	3.11144	ENSG00000013810	TACC3	3.23206	ENSG00000249264	EEF1A1P9	2.98157	ENSG00000159055	MIS18A	3.44543	ENSG00000104722	NEFM	3.48674	ENSG00000038427	VCAN	3.38382	ENSG00000125755	SYMPK	2.71074	ENSG00000144655	CSRNP1	2.81806	ENSG00000163660	CCNL1	4.01693	ENSG00000179431	FJX1	4.05552	ENSG00000134107	BHLHE40	3.60902	ENSG00000207245	SNORD116-29	2.18894	ENSG00000129925	TMEM8A	2.16383	ENSG00000181896	ZNF101	2.2238	ENSG00000188725	SMIM15	2.96536	ENSG00000107438	PDLIM1	4.68072	ENSG00000204574	ABCF1	4.79173	ENSG00000037965	HOXC8	4.33208	ENSG00000198783	ZNF830	4.53833	ENSG00000264610	MIR4685	1.04911	ENSG00000100644	HIF1A	1.38303	ENSG00000116001	TIA1	3.2043	ENSG00000226525	RPS7P10	3.18817	ENSG00000133895	MEN1	3.67482	ENSG00000006125	AP2B1	2.99791	ENSG00000200913	SNORD46	4.65232	ENSG00000108551	RASD1	2.91427	ENSG00000108588	CCDC47	3.7866	ENSG00000183207	RUVBL2	2.96296
ENSG00000235217	TSPY26P	1.97425	ENSG00000173349	SFT2D3	2.19162	ENSG00000215492	HNRNPA1P7	2.53658	ENSG00000155229	MMS19	3.53222	ENSG00000171865	RNASEH1	3.54166	ENSG00000139637	C12orf10	3.53806	ENSG00000139651	ZNF740	3.38446	ENSG00000104936	DMPK	3.35115	ENSG00000164338	UTP15	1.76508	ENSG00000185670	ZBTB3	1.63993	ENSG00000213024	NUP62	3.79584	ENSG00000219747	AL133260.1	4.54265	ENSG00000175467	SART1	4.55845	ENSG00000181467	RAP2B	3.13145	ENSG00000179021	C3orf38	3.25903	ENSG00000118162	KPTN	3.28981	ENSG00000130522	JUND	2.91738	ENSG00000132773	TOE1	3.08307	ENSG00000100519	PSMC6	3.11013	ENSG00000211445	GPX3	3.22905	ENSG00000147416	ATP6V1B2	2.97899	ENSG00000049656	CLPTM1L	3.44456	ENSG00000242299	AC073861.1	3.48059	ENSG00000162704	ARPC5	3.38035	ENSG00000109079	TNFAIP1	2.70331	ENSG00000100938	GMPR2	2.81613	ENSG00000158874	APOA2	4.0164	ENSG00000054118	THRAP3	4.05493	ENSG00000158850	B4GALT3	3.60338	ENSG00000087586	AURKA	2.18824	ENSG00000042753	AP2S1	2.16307	ENSG00000263465	SRSF8	2.22342	ENSG00000215326	GPX1P2	2.95574	ENSG00000254612	AP001000.1	4.67584	ENSG00000100220	RTCB	4.79139	ENSG00000213026	CFL1P4	4.33111	ENSG00000213881	NPM1P6	4.53804	ENSG00000207691	MIR183	1.04719	ENSG00000200888	RF00019	1.38155	ENSG00000101199	ARFGAP1	3.19989	ENSG00000153044	CENPH	3.18739	ENSG00000151650	VENTX	3.67169	ENSG00000124795	DEK	2.99739	ENSG00000114978	MOB1A	4.65195	ENSG00000243547	HNRNPKP4	2.91391	ENSG00000167088	SNRPD1	3.78642	ENSG00000129559	NEDD8	2.96153
ENSG00000183248	PRR36	1.9739	ENSG00000174977	AC026271.1	2.191	ENSG00000115317	HTRA2	2.53191	ENSG00000141456	PELP1	3.53204	ENSG00000168612	ZSWIM1	3.53716	ENSG00000188042	ARL4C	3.53767	ENSG00000226950	DANCR	3.38281	ENSG00000130202	NECTIN2	3.35047	ENSG00000116489	CAPZA1	1.76396	ENSG00000166164	BRD7	1.63911	ENSG00000114686	MRPL3	3.79476	ENSG00000174917	MICOS13	4.54174	ENSG00000079462	PAFAH1B3	4.55724	ENSG00000205060	SLC35B4	3.12848	ENSG00000158941	CCAR2	3.25883	ENSG00000159479	MED8	3.28421	ENSG00000160959	LRRC14	2.91208	ENSG00000176887	SOX11	3.08232	ENSG00000230832	AC241584.1	3.11002	ENSG00000247315	ZCCHC3	3.22669	ENSG00000160993	ALKBH4	2.9755	ENSG00000182774	RPS17	3.44246	ENSG00000107874	CUEDC2	3.47533	ENSG00000207741	MIR590	3.38021	ENSG00000088832	FKBP1A	2.70289	ENSG00000177352	CCDC71	2.81581	ENSG00000249617	AC106872.6	4.01633	ENSG00000103342	GSPT1	4.05386	ENSG00000143333	RGS16	3.60019	ENSG00000134697	GNL2	2.18775	ENSG00000183431	SF3A3	2.16201	ENSG00000199879	RNU1-120P	2.22279	ENSG00000204390	HSPA1L	2.95196	ENSG00000140350	ANP32A	4.67439	ENSG00000267585	AC013290.1	4.78943	ENSG00000181649	PHLDA2	4.33082	ENSG00000241081	RPL22P2	4.5363	ENSG00000252249	RF00425	1.04399	ENSG00000136908	DPM2	1.38093	ENSG00000171314	PGAM1	3.19917	ENSG00000228930	MTCO1P3	3.18371	ENSG00000175220	ARHGAP1	3.67036	ENSG00000253556	MTCO1P4	2.99638	ENSG00000138085	ATRAID	4.65143	ENSG00000088325	TPX2	2.91333	ENSG00000223828	BANF1P4	3.78338	ENSG00000197579	TOPORS	2.95829
ENSG00000260025	CRIM1-DT	1.973	ENSG00000210127	MT-TA	2.1906	ENSG00000145191	EIF2B5	2.52925	ENSG00000088986	DYNLL1	3.52976	ENSG00000088986	DYNLL1	3.53608	ENSG00000264281	AC016596.2	3.53351	ENSG00000127578	WFIKKN1	3.37712	ENSG00000135632	SMYD5	3.34965	ENSG00000144231	POLR2D	1.76315	ENSG00000161179	YDJC	1.63853	ENSG00000207031	SNORD59A	3.79449	ENSG00000115255	REEP6	4.53819	ENSG00000171148	TADA3	4.55724	ENSG00000100811	YY1	3.12435	ENSG00000111361	EIF2B1	3.25873	ENSG00000171848	RRM2	3.28383	ENSG00000257195	HNRNPA1P50	2.91154	ENSG00000138073	PREB	3.08215	ENSG00000134287	ARF3	3.10952	ENSG00000131495	NDUFA2	3.22513	ENSG00000185664	PMEL	2.9747	ENSG00000108256	NUFIP2	3.44183	ENSG00000154813	DPH3	3.47527	ENSG00000125870	SNRPB2	3.37812	ENSG00000196235	SUPT5H	2.70089	ENSG00000171148	TADA3	2.81544	ENSG00000074219	TEAD2	4.01529	ENSG00000148773	MKI67	4.05302	ENSG00000085733	CTTN	3.59908	ENSG00000145908	ZNF300	2.18725	ENSG00000170604	IRF2BP1	2.1592	ENSG00000134910	STT3A	2.22081	ENSG00000160818	GPATCH4	2.94997	ENSG00000136270	TBRG4	4.67273	ENSG00000227666	CYCSP24	4.78791	ENSG00000179115	FARSA	4.3265	ENSG00000180921	FAM83H	4.53546	ENSG00000264425	MIR4653	1.04399	ENSG00000199968	SNORD115-19	1.37813	ENSG00000213176	RPL13P6	3.1932	ENSG00000262814	MRPL12	3.18239	ENSG00000225200	AC246787.1	3.65556	ENSG00000241282	RPL34P33	2.99631	ENSG00000164967	RPP25L	4.64973	ENSG00000116062	MSH6	2.90931	ENSG00000158850	B4GALT3	3.78324	ENSG00000144224	UBXN4	2.95824
ENSG00000100220	RTCB	1.97244	ENSG00000133706	LARS	2.19003	ENSG00000010244	ZNF207	2.52016	ENSG00000154813	DPH3	3.52896	ENSG00000197111	PCBP2	3.53548	ENSG00000106333	PCOLCE	3.53305	ENSG00000119777	TMEM214	3.37688	ENSG00000115226	FNDC4	3.34833	ENSG00000145817	YIPF5	1.76287	ENSG00000154639	CXADR	1.63675	ENSG00000171865	RNASEH1	3.79307	ENSG00000170906	NDUFA3	4.53255	ENSG00000105323	HNRNPUL1	4.5498	ENSG00000042753	AP2S1	3.11908	ENSG00000197928	ZNF677	3.25745	ENSG00000239789	MRPS17	3.2835	ENSG00000075336	TIMM21	2.90774	ENSG00000156928	MALSU1	3.08087	ENSG00000169718	DUS1L	3.10875	ENSG00000100462	PRMT5	3.22113	ENSG00000139675	HNRNPA1L2	2.97282	ENSG00000025770	NCAPH2	3.44149	ENSG00000213024	NUP62	3.47204	ENSG00000159202	UBE2Z	3.3756	ENSG00000092621	PHGDH	2.70064	ENSG00000105135	ILVBL	2.81173	ENSG00000170955	CAVIN3	4.01439	ENSG00000174437	ATP2A2	4.05292	ENSG00000170779	CDCA4	3.59889	ENSG00000105185	PDCD5	2.18653	ENSG00000272398	CD24	2.15876	ENSG00000215845	TSTD1	2.21736	ENSG00000159352	PSMD4	2.94806	ENSG00000116005	PCYOX1	4.67067	ENSG00000213741	RPS29	4.78605	ENSG00000187778	MCRS1	4.32473	ENSG00000237186	AC092418.1	4.53387	ENSG00000274210	RF00003	1.04399	ENSG00000256148	AP000763.2	1.37813	ENSG00000124541	RRP36	3.19246	ENSG00000214199	EEF1A1P12	3.1789	ENSG00000125870	SNRPB2	3.65379	ENSG00000197170	PSMD12	2.99473	ENSG00000235547	NDUFB11P1	4.64731	ENSG00000235803	MTCO2P23	2.909	ENSG00000142102	PGGHG	3.78229	ENSG00000136273	HUS1	2.95808
ENSG00000007080	CCDC124	1.97218	ENSG00000158815	FGF17	2.18991	ENSG00000256537	SMIM10L1	2.51927	ENSG00000048392	RRM2B	3.52406	ENSG00000105723	GSK3A	3.53128	ENSG00000155561	NUP205	3.53165	ENSG00000213672	NCKIPSD	3.37623	ENSG00000105518	TMEM205	3.34578	ENSG00000230383	AC009245.1	1.76098	ENSG00000154380	ENAH	1.63668	ENSG00000255310	AF131215.5	3.79122	ENSG00000179967	PPP1R14BP3	4.5209	ENSG00000094914	AAAS	4.54594	ENSG00000172270	BSG	3.11729	ENSG00000123737	EXOSC9	3.25338	ENSG00000175315	CST6	3.28193	ENSG00000244053	RPL13AP2	2.90626	ENSG00000260063	AL512408.1	3.08004	ENSG00000119707	RBM25	3.10811	ENSG00000107937	GTPBP4	3.2203	ENSG00000115207	GTF3C2	2.96866	ENSG00000007202	KIAA0100	3.44133	ENSG00000149357	LAMTOR1	3.47	ENSG00000111752	PHC1	3.37553	ENSG00000137076	TLN1	2.69064	ENSG00000065054	SLC9A3R2	2.8077	ENSG00000147601	TERF1	4.01195	ENSG00000114125	RNF7	4.05103	ENSG00000175390	EIF3F	3.59191	ENSG00000149532	CPSF7	2.1857	ENSG00000115541	HSPE1	2.15834	ENSG00000100632	ERH	2.21702	ENSG00000207174	SNORD116-15	2.94762	ENSG00000148362	PAXX	4.66583	ENSG00000229338	AL136084.1	4.77645	ENSG00000148297	MED22	4.32187	ENSG00000091640	SPAG7	4.52997	ENSG00000169733	RFNG	1.04222	ENSG00000274290	HIST1H2BE	1.37808	ENSG00000204673	AKT1S1	3.18867	ENSG00000101138	CSTF1	3.17663	ENSG00000224438	RPL23AP14	3.65364	ENSG00000198142	SOWAHC	2.99308	ENSG00000169992	NLGN2	4.64608	ENSG00000116717	GADD45A	2.90709	ENSG00000176046	NUPR1	3.78034	ENSG00000205981	DNAJC19	2.95776
ENSG00000173349	SFT2D3	1.97116	ENSG00000213983	AP1G2	2.18931	ENSG00000134440	NARS	2.519	ENSG00000188042	ARL4C	3.52394	ENSG00000100567	PSMA3	3.52964	ENSG00000115414	FN1	3.53136	ENSG00000135390	ATP5MC2	3.37413	ENSG00000140350	ANP32A	3.34396	ENSG00000167615	LENG8	1.76033	ENSG00000213881	NPM1P6	1.63664	ENSG00000157992	KRTCAP3	3.78712	ENSG00000142173	COL6A2	4.5185	ENSG00000239917	RPS10P16	4.54316	ENSG00000138382	METTL5	3.11584	ENSG00000237676	RPL30P4	3.25066	ENSG00000170468	RIOX1	3.27946	ENSG00000100625	SIX4	2.90625	ENSG00000135587	SMPD2	3.07862	ENSG00000264885	AC026271.3	3.10622	ENSG00000179262	RAD23A	3.21668	ENSG00000159069	FBXW5	2.96647	ENSG00000224114	AL591846.1	3.44066	ENSG00000180198	RCC1	3.46951	ENSG00000102898	NUTF2	3.37357	ENSG00000106105	GARS	2.68708	ENSG00000173928	SWSAP1	2.80711	ENSG00000029363	BCLAF1	4.01177	ENSG00000171865	RNASEH1	4.04818	ENSG00000113583	C5orf15	3.59189	ENSG00000134748	PRPF38A	2.18466	ENSG00000214455	RCN1P2	2.15515	ENSG00000163950	SLBP	2.21693	ENSG00000207279	SNORD116-24	2.94762	ENSG00000236973	GAPDHP51	4.66422	ENSG00000283429	MIR1244-3	4.77518	ENSG00000130332	LSM7	4.31993	ENSG00000105968	H2AFV	4.5297	ENSG00000101199	ARFGAP1	1.04209	ENSG00000137285	TUBB2B	1.37795	ENSG00000042753	AP2S1	3.1852	ENSG00000158850	B4GALT3	3.17663	ENSG00000213030	CGB8	3.65097	ENSG00000125170	DOK4	2.99135	ENSG00000213187	COPS5P1	4.6452	ENSG00000128965	CHAC1	2.9022	ENSG00000154945	ANKRD40	3.77653	ENSG00000114388	NPRL2	2.95626
ENSG00000140941	MAP1LC3B	1.96999	ENSG00000224870	MRPL20-AS1	2.18734	ENSG00000130313	AC010618.1	2.51538	ENSG00000065154	OAT	3.52244	ENSG00000185115	NSMCE3	3.52894	ENSG00000078808	SDF4	3.5305	ENSG00000172009	THOP1	3.37173	ENSG00000103111	MON1B	3.3423	ENSG00000102870	ZNF629	1.75874	ENSG00000113583	C5orf15	1.63558	ENSG00000104980	TIMM44	3.78691	ENSG00000167395	ZNF646	4.51813	ENSG00000151846	PABPC3	4.54279	ENSG00000167315	ACAA2	3.11073	ENSG00000124222	STX16	3.24889	ENSG00000010278	CD9	3.27793	ENSG00000117133	RPF1	2.8988	ENSG00000138629	UBL7	3.0765	ENSG00000197111	PCBP2	3.10564	ENSG00000182512	GLRX5	3.2075	ENSG00000112473	SLC39A7	2.96047	ENSG00000225439	BOLA3-AS1	3.44066	ENSG00000101158	NELFCD	3.4664	ENSG00000203760	CENPW	3.36397	ENSG00000100221	JOSD1	2.685	ENSG00000226742	HSBP1L1	2.80144	ENSG00000101346	POFUT1	4.00929	ENSG00000185043	CIB1	4.04688	ENSG00000113356	POLR3G	3.59153	ENSG00000211582	MIR758	2.1845	ENSG00000117519	CNN3	2.15481	ENSG00000143418	CERS2	2.21645	ENSG00000213529	AL359073.1	2.94701	ENSG00000067167	TRAM1	4.65838	ENSG00000077312	SNRPA	4.77248	ENSG00000184602	SNN	4.31871	ENSG00000116752	BCAS2	4.5291	ENSG00000213025	COX20P1	1.04204	ENSG00000137040	RANBP6	1.37648	ENSG00000207927	MIR302A	3.18244	ENSG00000174276	ZNHIT2	3.17441	ENSG00000155438	NIFK	3.64369	ENSG00000136108	CKAP2	2.99128	ENSG00000243914	RPL5P14	4.64437	ENSG00000132471	WBP2	2.89925	ENSG00000281649	EBLN3P	3.77638	ENSG00000005194	CIAPIN1	2.95481
ENSG00000100842	EFS	1.9699	ENSG00000207523	SNORA66	2.18645	ENSG00000226360	RPL10AP6	2.51473	ENSG00000108671	PSMD11	3.52209	ENSG00000101189	MRGBP	3.52776	ENSG00000150093	ITGB1	3.5301	ENSG00000222345	SNORD19C	3.36883	ENSG00000221540	MIR1180	3.34082	ENSG00000165792	METTL17	1.75846	ENSG00000159055	MIS18A	1.63484	ENSG00000100644	HIF1A	3.78632	ENSG00000064601	CTSA	4.51482	ENSG00000231302	RPL36P2	4.53583	ENSG00000116521	SCAMP3	3.11023	ENSG00000138398	PPIG	3.24789	ENSG00000172113	NME6	3.27612	ENSG00000235363	SNRPGP10	2.89789	ENSG00000271917	AL357568.2	3.07077	ENSG00000163530	DPPA2	3.10372	ENSG00000197879	MYO1C	3.20443	ENSG00000116237	ICMT	2.9578	ENSG00000272034	SNORD14A	3.44066	ENSG00000106355	LSM5	3.46232	ENSG00000236673	AL117378.1	3.36328	ENSG00000188483	IER5L	2.68431	ENSG00000103485	QPRT	2.80096	ENSG00000171159	C9orf16	4.00161	ENSG00000105671	DDX49	4.04577	ENSG00000170759	KIF5B	3.58907	ENSG00000134910	STT3A	2.18398	ENSG00000162735	PEX19	2.15451	ENSG00000109065	NAT9	2.2151	ENSG00000186834	HEXIM1	2.94393	ENSG00000214460	TPT1P6	4.65793	ENSG00000132017	DCAF15	4.77021	ENSG00000198715	GLMP	4.31695	ENSG00000230581	ACTG1P14	4.52821	ENSG00000257074	RPL29P33	1.04178	ENSG00000132780	NASP	1.37594	ENSG00000280511	AL591030.1	3.18189	ENSG00000171159	C9orf16	3.17319	ENSG00000116863	ADPRHL2	3.64032	ENSG00000179409	GEMIN4	2.99057	ENSG00000124226	RNF114	4.64199	ENSG00000153485	TMEM251	2.89703	ENSG00000166482	MFAP4	3.77543	ENSG00000125651	GTF2F1	2.95446
ENSG00000111276	CDKN1B	1.96858	ENSG00000160113	NR2F6	2.18627	ENSG00000237039	AC018738.1	2.51246	ENSG00000130299	GTPBP3	3.52125	ENSG00000141959	PFKL	3.52725	ENSG00000136938	ANP32B	3.52721	ENSG00000151650	VENTX	3.3684	ENSG00000129197	RPAIN	3.3395	ENSG00000106261	ZKSCAN1	1.7583	ENSG00000221944	TIGD1	1.63464	ENSG00000260025	CRIM1-DT	3.78236	ENSG00000183255	PTTG1IP	4.51394	ENSG00000267119	RPL10P15	4.53583	ENSG00000182718	ANXA2	3.10479	ENSG00000125484	GTF3C4	3.24437	ENSG00000104695	PPP2CB	3.27295	ENSG00000162613	FUBP1	2.89554	ENSG00000164896	FASTK	3.06632	ENSG00000057608	GDI2	3.10151	ENSG00000114744	COMMD2	3.20327	ENSG00000163481	RNF25	2.9546	ENSG00000179046	TRIML2	3.43616	ENSG00000184432	COPB2	3.46139	ENSG00000111605	CPSF6	3.36169	ENSG00000140406	TLNRD1	2.68415	ENSG00000132510	KDM6B	2.80069	ENSG00000237441	RGL2	4.00143	ENSG00000079785	DDX1	4.04558	ENSG00000159164	SV2A	3.58591	ENSG00000105698	USF2	2.18383	ENSG00000143612	C1orf43	2.15417	ENSG00000185340	GAS2L1	2.21409	ENSG00000213290	PGK1P2	2.94346	ENSG00000095906	NUBP2	4.63986	ENSG00000158941	CCAR2	4.77004	ENSG00000117525	F3	4.31517	ENSG00000241837	ATP5PO	4.51722	ENSG00000088205	DDX18	1.04069	ENSG00000167965	MLST8	1.37525	ENSG00000226080	AC062028.2	3.17789	ENSG00000184007	PTP4A2	3.17068	ENSG00000196923	PDLIM7	3.63843	ENSG00000038358	EDC4	2.98907	ENSG00000162910	MRPL55	4.64083	ENSG00000175906	ARL4D	2.89461	ENSG00000160877	NACC1	3.7747	ENSG00000126067	PSMB2	2.94932
ENSG00000197063	MAFG	1.96703	ENSG00000239218	RPS20P22	2.18436	ENSG00000115677	HDLBP	2.51227	ENSG00000202314	SNORD6	3.51985	ENSG00000156453	PCDH1	3.52442	ENSG00000166133	RPUSD2	3.52671	ENSG00000141644	MBD1	3.36611	ENSG00000134308	YWHAQ	3.33355	ENSG00000133606	MKRN1	1.75818	ENSG00000278791	AC114498.2	1.63439	ENSG00000111142	METAP2	3.78093	ENSG00000181915	ADO	4.50772	ENSG00000168374	ARF4	4.53517	ENSG00000116221	MRPL37	3.1011	ENSG00000164091	WDR82	3.24177	ENSG00000175606	TMEM70	3.27172	ENSG00000169972	PUSL1	2.89512	ENSG00000259330	INAFM2	3.06396	ENSG00000122257	RBBP6	3.09832	ENSG00000122565	CBX3	3.20092	ENSG00000273084	AC092171.5	2.95099	ENSG00000136463	TACO1	3.43468	ENSG00000156381	ANKRD9	3.46131	ENSG00000156381	ANKRD9	3.36136	ENSG00000220472	AL139095.2	2.68321	ENSG00000264281	AC016596.2	2.80032	ENSG00000197579	TOPORS	3.99924	ENSG00000172315	TP53RK	4.04282	ENSG00000281649	EBLN3P	3.58004	ENSG00000143543	JTB	2.183	ENSG00000126062	TMEM115	2.1497	ENSG00000155096	AZIN1	2.21373	ENSG00000175216	CKAP5	2.94292	ENSG00000213556	AL359692.1	4.63874	ENSG00000251022	THAP9-AS1	4.76838	ENSG00000159055	MIS18A	4.31513	ENSG00000135002	RFK	4.51663	ENSG00000123983	ACSL3	1.04056	ENSG00000084652	TXLNA	1.37512	ENSG00000236144	TMEM147-AS1	3.17664	ENSG00000111011	RSRC2	3.16927	ENSG00000072274	TFRC	3.63577	ENSG00000283567	C19orf85	2.98904	ENSG00000120437	ACAT2	4.64041	ENSG00000163682	RPL9	2.89263	ENSG00000049449	RCN1	3.77035	ENSG00000145494	NDUFS6	2.94896
ENSG00000149182	ARFGAP2	1.9668	ENSG00000161202	DVL3	2.18419	ENSG00000130402	ACTN4	2.50854	ENSG00000115414	FN1	3.51792	ENSG00000035403	VCL	3.52433	ENSG00000089351	GRAMD1A	3.52602	ENSG00000130202	NECTIN2	3.36606	ENSG00000112996	MRPS30	3.33303	ENSG00000198728	LDB1	1.75816	ENSG00000198728	LDB1	1.63315	ENSG00000232888	RPS11P5	3.77878	ENSG00000239917	RPS10P16	4.50095	ENSG00000130303	BST2	4.53047	ENSG00000132313	MRPL35	3.09803	ENSG00000040275	SPDL1	3.24142	ENSG00000150776	NKAPD1	3.27072	ENSG00000105576	TNPO2	2.89374	ENSG00000120685	PROSER1	3.06338	ENSG00000070814	TCOF1	3.09644	ENSG00000239912	RPL39P36	3.20003	ENSG00000260996	BX255925.1	2.94883	ENSG00000100335	MIEF1	3.4344	ENSG00000200534	SNORA33	3.46008	ENSG00000132002	DNAJB1	3.35727	ENSG00000095380	NANS	2.68311	ENSG00000128185	DGCR6L	2.79693	ENSG00000162738	VANGL2	3.99541	ENSG00000237441	RGL2	4.03731	ENSG00000125285	SOX21	3.57401	ENSG00000072310	SREBF1	2.17733	ENSG00000204574	ABCF1	2.14918	ENSG00000117751	PPP1R8	2.212	ENSG00000244921	MTCYBP18	2.93642	ENSG00000156482	RPL30	4.63758	ENSG00000174243	DDX23	4.76209	ENSG00000114978	MOB1A	4.31379	ENSG00000180900	SCRIB	4.5161	ENSG00000207701	MIR597	1.04037	ENSG00000260400	AL513534.2	1.37468	ENSG00000105254	TBCB	3.17632	ENSG00000159140	SON	3.16878	ENSG00000213700	RPL17P50	3.63537	ENSG00000108848	LUC7L3	2.98849	ENSG00000143314	MRPL24	4.63875	ENSG00000139168	ZCRB1	2.89262	ENSG00000180008	SOCS4	3.76963	ENSG00000164305	CASP3	2.94853
ENSG00000130165	ELOF1	1.96384	ENSG00000157456	CCNB2	2.18414	ENSG00000079332	SAR1A	2.50801	ENSG00000164880	INTS1	3.51583	ENSG00000198134	PTMAP9	3.52377	ENSG00000259943	AL050341.2	3.52312	ENSG00000260920	AL031985.3	3.3647	ENSG00000183741	CBX6	3.3318	ENSG00000207014	SNORD116-3	1.75671	ENSG00000132589	FLOT2	1.62838	ENSG00000166426	CRABP1	3.77802	ENSG00000184281	TSSC4	4.50009	ENSG00000161179	YDJC	4.52874	ENSG00000075142	SRI	3.09259	ENSG00000064547	LPAR2	3.24091	ENSG00000074695	LMAN1	3.27063	ENSG00000182004	SNRPE	2.89325	ENSG00000136840	ST6GALNAC4	3.06329	ENSG00000120685	PROSER1	3.09432	ENSG00000076706	AP002956.1	3.19738	ENSG00000122257	RBBP6	2.94555	ENSG00000132471	WBP2	3.43238	ENSG00000149823	VPS51	3.45728	ENSG00000147535	PLPP5	3.35489	ENSG00000226742	HSBP1L1	2.67577	ENSG00000136463	TACO1	2.79302	ENSG00000103342	GSPT1	3.99429	ENSG00000183864	TOB2	4.03655	ENSG00000277998	AC107075.1	3.57288	ENSG00000207779	MIR15B	2.17699	ENSG00000187840	EIF4EBP1	2.14808	ENSG00000060138	YBX3	2.2117	ENSG00000100129	EIF3L	2.93505	ENSG00000168005	SPINDOC	4.63744	ENSG00000214144	AL390728.1	4.73895	ENSG00000134453	RBM17	4.31096	ENSG00000130635	COL5A1	4.51335	ENSG00000207952	MIR624	1.04037	ENSG00000103024	NME3	1.37217	ENSG00000172531	PPP1CA	3.17396	ENSG00000132313	MRPL35	3.16866	ENSG00000145817	YIPF5	3.63505	ENSG00000175634	RPS6KB2	2.9878	ENSG00000125652	ALKBH7	4.63384	ENSG00000132676	DAP3	2.89089	ENSG00000226360	RPL10AP6	3.76876	ENSG00000183726	TMEM50A	2.94804
ENSG00000076108	BAZ2A	1.96315	ENSG00000203644	AC083799.1	2.18156	ENSG00000253368	TRNP1	2.50749	ENSG00000175376	EIF1AD	3.51577	ENSG00000171224	FAM241B	3.52192	ENSG00000239306	RBM14	3.52208	ENSG00000174669	SLC29A2	3.36257	ENSG00000160208	RRP1B	3.33087	ENSG00000199024	MIR103A2	1.75464	ENSG00000111196	MAGOHB	1.62828	ENSG00000131871	SELENOS	3.77793	ENSG00000006042	TMEM98	4.49242	ENSG00000104341	LAPTM4B	4.52654	ENSG00000184207	PGP	3.09132	ENSG00000091140	DLD	3.23827	ENSG00000165501	LRR1	3.26885	ENSG00000173786	CNP	2.88829	ENSG00000202058	RN7SKP80	3.06199	ENSG00000212452	SNORD69	3.09405	ENSG00000242899	RPL7P16	3.19677	ENSG00000075388	FGF4	2.9451	ENSG00000133028	SCO1	3.42884	ENSG00000166166	TRMT61A	3.45657	ENSG00000169733	RFNG	3.3532	ENSG00000184508	HDDC3	2.67326	ENSG00000198026	ZNF335	2.79146	ENSG00000108773	KAT2A	3.99245	ENSG00000148290	SURF1	4.03146	ENSG00000173465	SSSCA1	3.57235	ENSG00000175602	CCDC85B	2.17685	ENSG00000207580	MIR526B	2.14722	ENSG00000176054	RPL23P2	2.21145	ENSG00000249532	MIR302CHG	2.93244	ENSG00000112697	TMEM30A	4.63741	ENSG00000165617	DACT1	4.73826	ENSG00000120699	EXOSC8	4.30899	ENSG00000172531	PPP1CA	4.51211	ENSG00000260727	SLC7A5P1	1.03815	ENSG00000259460	AC078909.1	1.37194	ENSG00000151498	ACAD8	3.171	ENSG00000205937	RNPS1	3.16733	ENSG00000228218	ATF4P3	3.63416	ENSG00000079785	DDX1	2.9868	ENSG00000234565	COX6B1P1	4.63367	ENSG00000136816	TOR1B	2.89057	ENSG00000104907	TRMT1	3.7682	ENSG00000145908	ZNF300	2.94426
ENSG00000196422	PPP1R26	1.9629	ENSG00000122515	ZMIZ2	2.18065	ENSG00000230979	AC079250.1	2.50606	ENSG00000204673	AKT1S1	3.51418	ENSG00000117523	PRRC2C	3.52022	ENSG00000213115	AC104131.1	3.51487	ENSG00000134308	YWHAQ	3.36256	ENSG00000160917	CPSF4	3.32982	ENSG00000103549	RNF40	1.75356	ENSG00000163159	VPS72	1.62709	ENSG00000035403	VCL	3.77743	ENSG00000183161	FANCF	4.48936	ENSG00000103490	PYCARD	4.5251	ENSG00000176171	BNIP3	3.0906	ENSG00000196072	BLOC1S2	3.23801	ENSG00000234093	RPS15AP11	3.26479	ENSG00000120885	CLU	2.88383	ENSG00000144566	RAB5A	3.06135	ENSG00000164265	SCGB3A2	3.09335	ENSG00000247556	OIP5-AS1	3.19551	ENSG00000038427	VCAN	2.9438	ENSG00000140474	ULK3	3.42733	ENSG00000124795	DEK	3.45401	ENSG00000077348	EXOSC5	3.34987	ENSG00000187961	KLHL17	2.67147	ENSG00000204310	AGPAT1	2.79082	ENSG00000111845	PAK1IP1	3.98858	ENSG00000125656	CLPP	4.03003	ENSG00000100528	CNIH1	3.57019	ENSG00000160714	UBE2Q1	2.17513	ENSG00000117505	DR1	2.14529	ENSG00000145908	ZNF300	2.21116	ENSG00000213465	ARL2	2.9306	ENSG00000071894	CPSF1	4.63631	ENSG00000035403	VCL	4.725	ENSG00000197111	PCBP2	4.30763	ENSG00000104131	EIF3J	4.50706	ENSG00000204525	HLA-C	1.03813	ENSG00000106636	YKT6	1.3717	ENSG00000174744	BRMS1	3.1692	ENSG00000202314	SNORD6	3.16713	ENSG00000154723	ATP5PF	3.63355	ENSG00000186193	SAPCD2	2.9863	ENSG00000135387	CAPRIN1	4.62717	ENSG00000183520	UTP11	2.8895	ENSG00000207445	SNORD15B	3.76009	ENSG00000108651	UTP6	2.94331
ENSG00000126003	PLAGL2	1.96115	ENSG00000090372	STRN4	2.18057	ENSG00000165526	RPUSD4	2.50591	ENSG00000136897	MRPL50	3.51078	ENSG00000102882	MAPK3	3.51784	ENSG00000038358	EDC4	3.51358	ENSG00000117523	PRRC2C	3.36095	ENSG00000014216	CAPN1	3.32863	ENSG00000048162	NOP16	1.75244	ENSG00000005448	WDR54	1.62629	ENSG00000110074	FOXRED1	3.77442	ENSG00000111229	ARPC3	4.4891	ENSG00000211450	SELENOH	4.52496	ENSG00000159761	C16orf86	3.08586	ENSG00000269906	AL606834.1	3.23603	ENSG00000100979	PLTP	3.26464	ENSG00000046604	DSG2	2.88206	ENSG00000233538	AC017104.3	3.05671	ENSG00000144655	CSRNP1	3.0904	ENSG00000109929	SC5D	3.19141	ENSG00000196793	ZNF239	2.94357	ENSG00000213917	RPL5P8	3.42375	ENSG00000067182	TNFRSF1A	3.4515	ENSG00000270405	AC104692.2	3.34802	ENSG00000162063	CCNF	2.6689	ENSG00000213995	NAXD	2.78868	ENSG00000116273	PHF13	3.98207	ENSG00000183520	UTP11	4.02651	ENSG00000116251	RPL22	3.56944	ENSG00000207313	SNORA2B	2.17379	ENSG00000275853	RF00017	2.1428	ENSG00000149658	YTHDF1	2.20594	ENSG00000218596	AL162578.1	2.93057	ENSG00000116521	SCAMP3	4.63476	ENSG00000214460	TPT1P6	4.72268	ENSG00000142627	EPHA2	4.30496	ENSG00000243859	RPL5P17	4.50696	ENSG00000243746	EEF1A1P10	1.03748	ENSG00000202141	RF00019	1.37044	ENSG00000014216	CAPN1	3.16855	ENSG00000267301	RPL23AP77	3.16712	ENSG00000052723	SIKE1	3.63279	ENSG00000266472	MRPS21	2.98476	ENSG00000242950	ERVW-1	4.62428	ENSG00000108883	EFTUD2	2.88921	ENSG00000217241	CBX3P9	3.76009	ENSG00000141030	COPS3	2.94319
ENSG00000126698	DNAJC8	1.96079	ENSG00000205531	NAP1L4	2.1777	ENSG00000129197	RPAIN	2.50422	ENSG00000104915	STX10	3.50476	ENSG00000174718	RESF1	3.51774	ENSG00000122644	ARL4A	3.51151	ENSG00000130764	LRRC47	3.35916	ENSG00000206621	SNORD116-14	3.32858	ENSG00000171806	METTL18	1.7516	ENSG00000170043	TRAPPC1	1.62593	ENSG00000167191	GPRC5B	3.76995	ENSG00000254612	AP001000.1	4.489	ENSG00000143977	SNRPG	4.52426	ENSG00000235065	RPL24P2	3.08521	ENSG00000137700	SLC37A4	3.23569	ENSG00000081154	PCNP	3.26305	ENSG00000100056	ESS2	2.88164	ENSG00000175602	CCDC85B	3.05666	ENSG00000259804	AC027682.1	3.08992	ENSG00000198153	ZNF849P	3.18917	ENSG00000156467	UQCRB	2.93702	ENSG00000112715	VEGFA	3.42272	ENSG00000197956	S100A6	3.44987	ENSG00000108883	EFTUD2	3.34354	ENSG00000185813	PCYT2	2.668	ENSG00000176974	SHMT1	2.78847	ENSG00000115649	CNPPD1	3.98153	ENSG00000162738	VANGL2	4.02412	ENSG00000070814	TCOF1	3.56728	ENSG00000239040	RF00019	2.17379	ENSG00000065548	ZC3H15	2.14204	ENSG00000166012	TAF1D	2.20509	ENSG00000127054	INTS11	2.925	ENSG00000204682	CASC10	4.63417	ENSG00000218991	CCNG1P1	4.719	ENSG00000136816	TOR1B	4.30056	ENSG00000100220	RTCB	4.50461	ENSG00000198642	KLHL9	1.03717	ENSG00000131475	VPS25	1.3704	ENSG00000168092	PAFAH1B2	3.16841	ENSG00000171202	TMEM126A	3.16048	ENSG00000109736	MFSD10	3.63136	ENSG00000038219	BOD1L1	2.98461	ENSG00000249520	AC093824.1	4.62374	ENSG00000212452	SNORD69	2.88772	ENSG00000153147	SMARCA5	3.75439	ENSG00000134884	ARGLU1	2.94276
ENSG00000143553	SNAPIN	1.96068	ENSG00000072042	RDH11	2.1769	ENSG00000135316	SYNCRIP	2.50406	ENSG00000119655	NPC2	3.50289	ENSG00000134684	YARS	3.51559	ENSG00000096696	DSP	3.51063	ENSG00000171793	CTPS1	3.35844	ENSG00000177169	ULK1	3.32511	ENSG00000178163	ZNF518B	1.75051	ENSG00000122257	RBBP6	1.62474	ENSG00000160767	FAM189B	3.76515	ENSG00000106484	MEST	4.48769	ENSG00000100897	DCAF11	4.52272	ENSG00000248923	MTND5P11	3.08468	ENSG00000185163	DDX51	3.22907	ENSG00000110092	CCND1	3.26252	ENSG00000128609	NDUFA5	2.87932	ENSG00000156467	UQCRB	3.05319	ENSG00000137161	CNPY3	3.08872	ENSG00000173013	CCDC96	3.18903	ENSG00000129244	ATP1B2	2.93417	ENSG00000115073	ACTR1B	3.42207	ENSG00000164305	CASP3	3.44649	ENSG00000114739	ACVR2B	3.34322	ENSG00000105723	GSK3A	2.66798	ENSG00000167461	RAB8A	2.78741	ENSG00000113368	LMNB1	3.97997	ENSG00000155506	LARP1	4.02247	ENSG00000130165	ELOF1	3.56644	ENSG00000278598	MIR6775	2.17379	ENSG00000143543	JTB	2.1395	ENSG00000100380	ST13	2.20456	ENSG00000225165	AC090071.1	2.92011	ENSG00000100442	FKBP3	4.63408	ENSG00000143612	C1orf43	4.71176	ENSG00000241837	ATP5PO	4.29995	ENSG00000196411	EPHB4	4.4971	ENSG00000112118	MCM3	1.03632	ENSG00000111786	SRSF9	1.37014	ENSG00000175183	CSRP2	3.16396	ENSG00000108829	LRRC59	3.15951	ENSG00000175061	SNHG29	3.63082	ENSG00000182774	RPS17	2.98233	ENSG00000240489	SETP14	4.61604	ENSG00000100918	REC8	2.88711	ENSG00000132313	MRPL35	3.75436	ENSG00000091483	FH	2.9427
ENSG00000161920	MED11	1.95866	ENSG00000128564	VGF	2.17539	ENSG00000180730	SHISA2	2.50123	ENSG00000159055	MIS18A	3.502	ENSG00000079332	SAR1A	3.51531	ENSG00000169964	TMEM42	3.51033	ENSG00000213859	KCTD11	3.35781	ENSG00000162521	RBBP4	3.32465	ENSG00000168003	SLC3A2	1.75024	ENSG00000117650	NEK2	1.62358	ENSG00000261061	AC092718.4	3.76352	ENSG00000148773	MKI67	4.48572	ENSG00000182004	SNRPE	4.52037	ENSG00000113845	TIMMDC1	3.08359	ENSG00000187840	EIF4EBP1	3.22803	ENSG00000237493	AC034102.1	3.25907	ENSG00000204310	AGPAT1	2.87931	ENSG00000175215	CTDSP2	3.05222	ENSG00000271643	AC112220.2	3.08407	ENSG00000196422	PPP1R26	3.18721	ENSG00000167840	ZNF232	2.93322	ENSG00000171793	CTPS1	3.41995	ENSG00000280237	MIR4697HG	3.44572	ENSG00000232388	SMIM26	3.33872	ENSG00000185187	SIGIRR	2.66606	ENSG00000176054	RPL23P2	2.78698	ENSG00000171566	PLRG1	3.9745	ENSG00000068078	FGFR3	4.02212	ENSG00000115649	CNPPD1	3.56283	ENSG00000172531	PPP1CA	2.1732	ENSG00000198546	ZNF511	2.13718	ENSG00000108468	CBX1	2.20286	ENSG00000164442	CITED2	2.919	ENSG00000167088	SNRPD1	4.63384	ENSG00000236973	GAPDHP51	4.70577	ENSG00000031698	SARS	4.29923	ENSG00000174109	C16orf91	4.49413	ENSG00000276517	AL133243.3	1.03577	ENSG00000260318	COX6CP1	1.36928	ENSG00000007520	TSR3	3.16288	ENSG00000113811	SELENOK	3.15327	ENSG00000239306	RBM14	3.63058	ENSG00000100814	CCNB1IP1	2.97857	ENSG00000178498	DTX3	4.61434	ENSG00000165496	RPL10L	2.88655	ENSG00000224059	HSPA8P16	3.7537	ENSG00000145782	ATG12	2.94027
ENSG00000135070	ISCA1	1.95815	ENSG00000031698	SARS	2.17288	ENSG00000139726	DENR	2.49784	ENSG00000169490	TM2D2	3.50187	ENSG00000136897	MRPL50	3.5143	ENSG00000112667	DNPH1	3.50817	ENSG00000204922	UQCC3	3.35353	ENSG00000273209	AC069148.1	3.32389	ENSG00000133895	MEN1	1.7492	ENSG00000130204	AC011481.1	1.62243	ENSG00000239672	NME1	3.76306	ENSG00000213281	NRAS	4.48476	ENSG00000217026	RPL10P1	4.5186	ENSG00000140416	TPM1	3.0823	ENSG00000233016	SNHG7	3.21974	ENSG00000084652	TXLNA	3.25904	ENSG00000119801	YPEL5	2.87554	ENSG00000136938	ANP32B	3.05044	ENSG00000105568	PPP2R1A	3.08249	ENSG00000213923	CSNK1E	3.18231	ENSG00000230002	ALMS1-IT1	2.93316	ENSG00000108468	CBX1	3.4192	ENSG00000182768	NGRN	3.44314	ENSG00000129474	AJUBA	3.33801	ENSG00000071462	BUD23	2.66483	ENSG00000204516	MICB	2.78679	ENSG00000137331	IER3	3.97377	ENSG00000099899	TRMT2A	4.0219	ENSG00000088986	DYNLL1	3.5578	ENSG00000099804	CDC34	2.17259	ENSG00000182810	DDX28	2.13695	ENSG00000115226	FNDC4	2.20278	ENSG00000071994	PDCD2	2.91868	ENSG00000172936	MYD88	4.63087	ENSG00000085733	CTTN	4.69235	ENSG00000086589	RBM22	4.29852	ENSG00000232142	RPS25P9	4.49413	ENSG00000095739	BAMBI	1.03417	ENSG00000174243	DDX23	1.3684	ENSG00000165689	ENTR1	3.16194	ENSG00000139641	ESYT1	3.15238	ENSG00000111276	CDKN1B	3.62976	ENSG00000013441	CLK1	2.9785	ENSG00000136819	C9orf78	4.61135	ENSG00000090520	DNAJB11	2.88562	ENSG00000134001	EIF2S1	3.75301	ENSG00000166340	TPP1	2.93951
ENSG00000004779	NDUFAB1	1.95792	ENSG00000143494	VASH2	2.17272	ENSG00000136802	LRRC8A	2.49631	ENSG00000178057	NDUFAF3	3.49611	ENSG00000165912	PACSIN3	3.51124	ENSG00000204673	AKT1S1	3.50792	ENSG00000005007	UPF1	3.35231	ENSG00000107874	CUEDC2	3.32178	ENSG00000143256	PFDN2	1.74749	ENSG00000105341	DMAC2	1.62204	ENSG00000211460	TSN	3.76215	ENSG00000112110	MRPL18	4.4822	ENSG00000042493	CAPG	4.5159	ENSG00000171425	ZNF581	3.08191	ENSG00000140307	GTF2A2	3.21973	ENSG00000160050	CCDC28B	3.25891	ENSG00000162775	RBM15	2.87527	ENSG00000144034	TPRKB	3.05012	ENSG00000115946	PNO1	3.07038	ENSG00000253954	HMGN1P38	3.18215	ENSG00000113845	TIMMDC1	2.93271	ENSG00000029363	BCLAF1	3.41871	ENSG00000076043	REXO2	3.44198	ENSG00000177954	RPS27	3.33772	ENSG00000206754	SNORD101	2.66347	ENSG00000142530	FAM71E1	2.78122	ENSG00000079332	SAR1A	3.97307	ENSG00000062485	CS	4.01906	ENSG00000109332	UBE2D3	3.55368	ENSG00000048028	USP28	2.17172	ENSG00000103275	UBE2I	2.13684	ENSG00000000419	DPM1	2.20256	ENSG00000186222	BLOC1S4	2.91859	ENSG00000218991	CCNG1P1	4.62901	ENSG00000112996	MRPS30	4.69138	ENSG00000249992	TMEM158	4.29489	ENSG00000166181	API5	4.48564	ENSG00000266315	MIR4668	1.03391	ENSG00000198931	APRT	1.3659	ENSG00000262902	MTCO1P40	3.15978	ENSG00000105849	TWISTNB	3.1494	ENSG00000164109	MAD2L1	3.62878	ENSG00000005007	UPF1	2.97551	ENSG00000107175	CREB3	4.61116	ENSG00000166855	CLPX	2.885	ENSG00000204435	CSNK2B	3.75075	ENSG00000168411	RFWD3	2.93691
ENSG00000180581	SRP9P1	1.95514	ENSG00000174744	BRMS1	2.17218	ENSG00000165804	ZNF219	2.49618	ENSG00000209482	SNORD83A	3.48901	ENSG00000246082	NUDT16P1	3.50794	ENSG00000107562	CXCL12	3.50324	ENSG00000204673	AKT1S1	3.3506	ENSG00000146826	C7orf43	3.31434	ENSG00000105197	TIMM50	1.74558	ENSG00000131238	PPT1	1.62137	ENSG00000159346	ADIPOR1	3.76188	ENSG00000240298	RPL36AP40	4.48053	ENSG00000141569	TRIM65	4.51548	ENSG00000171848	RRM2	3.0775	ENSG00000165588	OTX2	3.21963	ENSG00000241494	AL355032.1	3.2565	ENSG00000099899	TRMT2A	2.87337	ENSG00000134884	ARGLU1	3.04864	ENSG00000180228	PRKRA	3.0701	ENSG00000265478	AC107982.3	3.18194	ENSG00000116285	ERRFI1	2.93205	ENSG00000221164	SNORA11F	3.41357	ENSG00000187049	TMEM216	3.4388	ENSG00000198911	SREBF2	3.33558	ENSG00000264175	MIR3189	2.66347	ENSG00000136950	ARPC5L	2.77869	ENSG00000166133	RPUSD2	3.97014	ENSG00000164091	WDR82	4.01822	ENSG00000136193	SCRN1	3.55074	ENSG00000133895	MEN1	2.17164	ENSG00000204392	LSM2	2.13536	ENSG00000076003	MCM6	2.19986	ENSG00000169567	HINT1	2.9181	ENSG00000173653	RCE1	4.62804	ENSG00000259051	HNRNPUP1	4.68773	ENSG00000163348	PYGO2	4.29295	ENSG00000064601	CTSA	4.48559	ENSG00000275453	MIR548O2	1.03391	ENSG00000120805	ARL1	1.36528	ENSG00000207425	RF00019	3.15744	ENSG00000241251	AC090525.1	3.1486	ENSG00000091986	CCDC80	3.62866	ENSG00000117318	ID3	2.9726	ENSG00000237806	FAUP2	4.6109	ENSG00000214114	MYCBP	2.88475	ENSG00000165819	METTL3	3.7506	ENSG00000172046	USP19	2.93425
ENSG00000225697	SLC26A6	1.95439	ENSG00000155304	HSPA13	2.17152	ENSG00000176986	SEC24C	2.49596	ENSG00000139637	C12orf10	3.4888	ENSG00000169174	PCSK9	3.50588	ENSG00000182107	TMEM30B	3.5017	ENSG00000196235	SUPT5H	3.34958	ENSG00000130764	LRRC47	3.3137	ENSG00000170889	RPS9	1.74528	ENSG00000252010	SCARNA5	1.62132	ENSG00000126107	HECTD3	3.76137	ENSG00000105323	HNRNPUL1	4.4747	ENSG00000109111	SUPT6H	4.51328	ENSG00000259865	AL390728.6	3.07749	ENSG00000279387	AC011474.4	3.21519	ENSG00000145782	ATG12	3.25489	ENSG00000071564	TCF3	2.87235	ENSG00000105270	CLIP3	3.04834	ENSG00000269543	AC074135.2	3.06953	ENSG00000167699	GLOD4	3.17985	ENSG00000250896	RNPS1P1	2.93053	ENSG00000105135	ILVBL	3.41136	ENSG00000112378	PERP	3.43534	ENSG00000157916	RER1	3.33357	ENSG00000230989	HSBP1	2.66249	ENSG00000166847	DCTN5	2.77613	ENSG00000155506	LARP1	3.96622	ENSG00000213598	AL049873.1	4.01741	ENSG00000194297	RNU1-75P	3.54933	ENSG00000206557	TRIM71	2.17128	ENSG00000252473	RF00272	2.13521	ENSG00000160075	SSU72	2.19922	ENSG00000184162	NR2C2AP	2.91655	ENSG00000168092	PAFAH1B2	4.6269	ENSG00000128951	DUT	4.6867	ENSG00000138448	ITGAV	4.29242	ENSG00000211445	GPX3	4.48362	ENSG00000232702	AL158050.1	1.03255	ENSG00000166963	MAP1A	1.36484	ENSG00000228373	AL353752.1	3.15651	ENSG00000231228	AC091874.1	3.14837	ENSG00000124207	CSE1L	3.62807	ENSG00000198728	LDB1	2.96934	ENSG00000235173	HGH1	4.60968	ENSG00000225616	AL138785.1	2.8819	ENSG00000240311	AC004224.1	3.75014	ENSG00000124226	RNF114	2.93106
ENSG00000090372	STRN4	1.95292	ENSG00000128185	DGCR6L	2.16711	ENSG00000176444	CLK2	2.49512	ENSG00000182107	TMEM30B	3.4851	ENSG00000065154	OAT	3.50348	ENSG00000092096	SLC22A17	3.50088	ENSG00000204713	TRIM27	3.3494	ENSG00000182544	MFSD5	3.31328	ENSG00000108946	PRKAR1A	1.7446	ENSG00000094880	CDC23	1.62059	ENSG00000038427	VCAN	3.76111	ENSG00000198408	OGA	4.47384	ENSG00000106484	MEST	4.5056	ENSG00000079999	KEAP1	3.07696	ENSG00000223525	RABGAP1L-IT1	3.21364	ENSG00000267809	NDUFV2P1	3.25368	ENSG00000167635	ZNF146	2.87202	ENSG00000149923	PPP4C	3.048	ENSG00000160710	ADAR	3.06907	ENSG00000138750	NUP54	3.17756	ENSG00000159202	UBE2Z	2.93036	ENSG00000143569	UBAP2L	3.41083	ENSG00000182054	IDH2	3.43415	ENSG00000171224	FAM241B	3.33318	ENSG00000237190	CDKN2AIPNL	2.66087	ENSG00000131389	SLC6A6	2.77087	ENSG00000174780	SRP72	3.96558	ENSG00000122218	COPA	4.01599	ENSG00000246705	H2AFJ	3.5488	ENSG00000162704	ARPC5	2.17078	ENSG00000134186	PRPF38B	2.13395	ENSG00000179085	DPM3	2.19888	ENSG00000199798	SNORD114-5	2.91558	ENSG00000111371	SLC38A1	4.62613	ENSG00000139329	LUM	4.68578	ENSG00000155115	GTF3C6	4.29099	ENSG00000272667	AC012306.2	4.48341	ENSG00000105722	ERF	1.03249	ENSG00000198408	OGA	1.36452	ENSG00000168887	C2orf68	3.15567	ENSG00000153485	TMEM251	3.14638	ENSG00000188873	RPL10AP2	3.62738	ENSG00000165794	SLC39A2	2.96914	ENSG00000219329	AL357515.1	4.60588	ENSG00000123374	CDK2	2.88174	ENSG00000249488	NACAP5	3.74923	ENSG00000143977	SNRPG	2.92668
ENSG00000162783	IER5	1.95265	ENSG00000030110	BAK1	2.16705	ENSG00000172974	AC007318.1	2.49215	ENSG00000141959	PFKL	3.48508	ENSG00000136819	C9orf78	3.49901	ENSG00000103044	HAS3	3.5008	ENSG00000131711	MAP1B	3.3483	ENSG00000077150	NFKB2	3.31197	ENSG00000065183	WDR3	1.74201	ENSG00000084774	CAD	1.6199	ENSG00000137106	GRHPR	3.75723	ENSG00000004487	KDM1A	4.4732	ENSG00000121774	KHDRBS1	4.49749	ENSG00000171792	RHNO1	3.07559	ENSG00000169718	DUS1L	3.21338	ENSG00000119421	NDUFA8	3.25231	ENSG00000270019	AC110769.2	2.87098	ENSG00000113810	SMC4	3.04507	ENSG00000100528	CNIH1	3.06761	ENSG00000135387	CAPRIN1	3.17626	ENSG00000174442	ZWILCH	2.92898	ENSG00000213420	GPC2	3.40924	ENSG00000107562	CXCL12	3.43269	ENSG00000140474	ULK3	3.3312	ENSG00000136463	TACO1	2.65843	ENSG00000127445	PIN1	2.77071	ENSG00000122218	COPA	3.96277	ENSG00000170345	FOS	4.01598	ENSG00000186130	ZBTB6	3.54648	ENSG00000096746	HNRNPH3	2.16844	ENSG00000198563	DDX39B	2.13359	ENSG00000235847	LDHAP7	2.19677	ENSG00000124541	RRP36	2.91426	ENSG00000283429	MIR1244-3	4.62258	ENSG00000090971	NAT14	4.68529	ENSG00000109099	PMP22	4.28521	ENSG00000100297	MCM5	4.48143	ENSG00000207810	MIR519E	1.03142	ENSG00000162521	RBBP4	1.36357	ENSG00000020129	NCDN	3.15499	ENSG00000197713	RPE	3.14445	ENSG00000237082	COX5BP6	3.62338	ENSG00000158941	CCAR2	2.96787	ENSG00000100033	PRODH	4.60527	ENSG00000206754	SNORD101	2.87882	ENSG00000149532	CPSF7	3.74754	ENSG00000281649	EBLN3P	2.92497
ENSG00000236698	EIF1AXP1	1.95214	ENSG00000177225	GATD1	2.16612	ENSG00000177666	PNPLA2	2.49093	ENSG00000143793	C1orf35	3.48109	ENSG00000124532	MRS2	3.49773	ENSG00000107185	RGP1	3.4963	ENSG00000140350	ANP32A	3.34661	ENSG00000135424	ITGA7	3.3057	ENSG00000049245	VAMP3	1.74171	ENSG00000260400	AL513534.2	1.61758	ENSG00000172201	ID4	3.75204	ENSG00000161249	DMKN	4.47279	ENSG00000063322	MED29	4.49216	ENSG00000132824	SERINC3	3.07474	ENSG00000136521	NDUFB5	3.20739	ENSG00000084774	CAD	3.25009	ENSG00000134748	PRPF38A	2.87055	ENSG00000176619	LMNB2	3.0448	ENSG00000143632	ACTA1	3.06607	ENSG00000255642	PABPC1P4	3.17613	ENSG00000270575	AL160281.1	2.92894	ENSG00000183648	NDUFB1	3.40919	ENSG00000167088	SNRPD1	3.42722	ENSG00000133028	SCO1	3.33007	ENSG00000164091	WDR82	2.65507	ENSG00000154370	TRIM11	2.75223	ENSG00000198492	YTHDF2	3.96266	ENSG00000171793	CTPS1	4.01201	ENSG00000236801	RPL24P8	3.54645	ENSG00000137207	YIPF3	2.16783	ENSG00000125944	HNRNPR	2.13254	ENSG00000111237	VPS29	2.19475	ENSG00000177383	MAGEF1	2.91201	ENSG00000085733	CTTN	4.61999	ENSG00000250746	AC105250.1	4.68228	ENSG00000094916	CBX5	4.28167	ENSG00000213394	RPSAP46	4.48138	ENSG00000270317	AC004004.1	1.03142	ENSG00000231344	AL020997.1	1.36328	ENSG00000076108	BAZ2A	3.15468	ENSG00000213619	NDUFS3	3.14406	ENSG00000157020	SEC13	3.62071	ENSG00000129055	ANAPC13	2.96785	ENSG00000088205	DDX18	4.60467	ENSG00000213315	AL122020.1	2.87511	ENSG00000240616	RPS6P25	3.74667	ENSG00000135720	DYNC1LI2	2.92475
ENSG00000182307	C8orf33	1.95125	ENSG00000142949	PTPRF	2.16408	ENSG00000169136	ATF5	2.49092	ENSG00000063241	ISOC2	3.48078	ENSG00000240668	KRT8P36	3.49678	ENSG00000105723	GSK3A	3.49439	ENSG00000140265	ZSCAN29	3.34576	ENSG00000239830	RPS4XP22	3.30508	ENSG00000103502	CDIPT	1.73957	ENSG00000175376	EIF1AD	1.6168	ENSG00000006744	ELAC2	3.75055	ENSG00000171148	TADA3	4.46997	ENSG00000163286	ALPG	4.48987	ENSG00000125944	HNRNPR	3.07223	ENSG00000224550	AC114491.1	3.20361	ENSG00000089327	FXYD5	3.24901	ENSG00000138768	USO1	2.86974	ENSG00000145022	TCTA	3.04282	ENSG00000154582	ELOC	3.0645	ENSG00000136603	SKIL	3.17389	ENSG00000166831	RBPMS2	2.92333	ENSG00000184432	COPB2	3.40916	ENSG00000170791	CHCHD7	3.42492	ENSG00000105723	GSK3A	3.32981	ENSG00000268942	CKS1BP3	2.65445	ENSG00000171227	TMEM37	2.74987	ENSG00000160688	FLAD1	3.9603	ENSG00000223496	EXOSC6	4.01025	ENSG00000177370	TIMM22	3.54441	ENSG00000275234	AC010503.4	2.16701	ENSG00000125686	MED1	2.13102	ENSG00000196109	ZNF676	2.19446	ENSG00000218776	MTATP6P31	2.91136	ENSG00000221829	FANCG	4.61734	ENSG00000079459	FDFT1	4.67752	ENSG00000197965	MPZL1	4.2796	ENSG00000138381	ASNSD1	4.47819	ENSG00000159873	CCDC117	1.02974	ENSG00000263968	RN7SL381P	1.36247	ENSG00000091317	CMTM6	3.14686	ENSG00000145293	ENOPH1	3.143	ENSG00000065150	IPO5	3.62034	ENSG00000121089	NACA3P	2.96567	ENSG00000118785	SPP1	4.60332	ENSG00000266989	FTLP5	2.87335	ENSG00000158435	CNOT11	3.7338	ENSG00000105612	DNASE2	2.92022
ENSG00000114686	MRPL3	1.9497	ENSG00000203667	COX20	2.16258	ENSG00000111665	CDCA3	2.49087	ENSG00000155366	RHOC	3.47954	ENSG00000143793	C1orf35	3.49494	ENSG00000205358	MT1H	3.49304	ENSG00000189266	PNRC2	3.34569	ENSG00000165526	RPUSD4	3.30385	ENSG00000168612	ZSWIM1	1.73944	ENSG00000168003	SLC3A2	1.61675	ENSG00000153044	CENPH	3.74583	ENSG00000109111	SUPT6H	4.46696	ENSG00000143418	CERS2	4.48774	ENSG00000135632	SMYD5	3.06901	ENSG00000198185	ZNF334	3.20309	ENSG00000117133	RPF1	3.24758	ENSG00000082641	NFE2L1	2.86687	ENSG00000074582	BCS1L	3.04097	ENSG00000269837	IPO5P1	3.06361	ENSG00000147533	GOLGA7	3.17323	ENSG00000273004	AL078644.2	2.92228	ENSG00000003249	DBNDD1	3.40842	ENSG00000171794	UTF1	3.42359	ENSG00000120685	PROSER1	3.32962	ENSG00000134690	CDCA8	2.65365	ENSG00000197622	CDC42SE1	2.74946	ENSG00000277161	PIGW	3.95684	ENSG00000142173	COL6A2	4.00809	ENSG00000136819	C9orf78	3.54242	ENSG00000130299	GTPBP3	2.16548	ENSG00000171345	KRT19	2.13006	ENSG00000167770	OTUB1	2.1931	ENSG00000099899	TRMT2A	2.90501	ENSG00000233057	EEF1A1P14	4.61611	ENSG00000164284	GRPEL2	4.67332	ENSG00000143553	SNAPIN	4.27509	ENSG00000069329	VPS35	4.47683	ENSG00000067167	TRAM1	1.02921	ENSG00000223403	MEG9	1.36106	ENSG00000100979	PLTP	3.14645	ENSG00000249488	NACAP5	3.14219	ENSG00000269958	AL049840.4	3.61819	ENSG00000116017	ARID3A	2.96461	ENSG00000177542	SLC25A22	4.60097	ENSG00000247627	MTND4P12	2.87094	ENSG00000141644	MBD1	3.72945	ENSG00000136950	ARPC5L	2.91643
ENSG00000125733	TRIP10	1.94838	ENSG00000149658	YTHDF1	2.16141	ENSG00000172216	CEBPB	2.48846	ENSG00000266709	AC005224.4	3.47633	ENSG00000171204	TMEM126B	3.49347	ENSG00000197111	PCBP2	3.49229	ENSG00000173020	GRK2	3.34526	ENSG00000139146	SINHCAF	3.29685	ENSG00000058262	SEC61A1	1.73923	ENSG00000083937	CHMP2B	1.61496	ENSG00000119862	LGALSL	3.74414	ENSG00000259020	AL049872.1	4.46657	ENSG00000174977	AC026271.1	4.48315	ENSG00000214253	FIS1	3.06855	ENSG00000259943	AL050341.2	3.20133	ENSG00000239306	RBM14	3.2451	ENSG00000267809	NDUFV2P1	2.86591	ENSG00000143878	RHOB	3.04015	ENSG00000198468	FLVCR1-DT	3.06188	ENSG00000214160	ALG3	3.16975	ENSG00000245532	NEAT1	2.92149	ENSG00000093000	NUP50	3.40353	ENSG00000183648	NDUFB1	3.42204	ENSG00000103549	RNF40	3.32924	ENSG00000076108	BAZ2A	2.6534	ENSG00000135414	GDF11	2.74851	ENSG00000068078	FGFR3	3.95651	ENSG00000085662	AKR1B1	4.00704	ENSG00000121089	NACA3P	3.53793	ENSG00000221066	SNORD111	2.1571	ENSG00000113643	RARS	2.12922	ENSG00000048028	USP28	2.19212	ENSG00000172216	CEBPB	2.90415	ENSG00000077147	TM9SF3	4.61289	ENSG00000188186	LAMTOR4	4.66723	ENSG00000177352	CCDC71	4.27476	ENSG00000189343	RPS2P46	4.4763	ENSG00000121579	NAA50	1.02843	ENSG00000142168	SOD1	1.35954	ENSG00000004975	DVL2	3.14225	ENSG00000132589	FLOT2	3.13992	ENSG00000122644	ARL4A	3.61636	ENSG00000084652	TXLNA	2.96036	ENSG00000207425	RF00019	4.59828	ENSG00000269345	VN1R85P	2.86885	ENSG00000228974	AC006483.1	3.72795	ENSG00000114021	NIT2	2.91555
ENSG00000129103	SUMF2	1.94678	ENSG00000104722	NEFM	2.16013	ENSG00000136819	C9orf78	2.48607	ENSG00000102996	MMP15	3.47259	ENSG00000142173	COL6A2	3.49321	ENSG00000088038	CNOT3	3.49155	ENSG00000176749	CDK5R1	3.34509	ENSG00000280206	AC026401.3	3.29489	ENSG00000100979	PLTP	1.73701	ENSG00000140259	MFAP1	1.61358	ENSG00000133980	VRTN	3.74339	ENSG00000139289	PHLDA1	4.461	ENSG00000100129	EIF3L	4.47872	ENSG00000160691	SHC1	3.06333	ENSG00000105618	PRPF31	3.19887	ENSG00000198406	BZW1P2	3.24457	ENSG00000066044	ELAVL1	2.86531	ENSG00000072571	HMMR	3.03885	ENSG00000172057	ORMDL3	3.05405	ENSG00000107874	CUEDC2	3.16675	ENSG00000183207	RUVBL2	2.9202	ENSG00000158882	TOMM40L	3.40129	ENSG00000204310	AGPAT1	3.41918	ENSG00000165506	DNAAF2	3.32374	ENSG00000178922	HYI	2.65028	ENSG00000204253	HNRNPCP2	2.74782	ENSG00000100918	REC8	3.95518	ENSG00000159164	SV2A	4.00639	ENSG00000250182	EEF1A1P13	3.53753	ENSG00000203668	CHML	2.15595	ENSG00000167460	TPM4	2.12879	ENSG00000268205	AC005261.1	2.18766	ENSG00000201500	RF00181	2.90296	ENSG00000100528	CNIH1	4.61185	ENSG00000213239	NPM1P32	4.65639	ENSG00000166860	ZBTB39	4.27377	ENSG00000233971	RPS20P10	4.4763	ENSG00000201586	RNU6-593P	1.02832	ENSG00000139726	DENR	1.35941	ENSG00000230779	AL161636.2	3.14197	ENSG00000240954	RPL4P1	3.13984	ENSG00000077147	TM9SF3	3.61452	ENSG00000105671	DDX49	2.96033	ENSG00000225026	AC091492.1	4.59738	ENSG00000124641	MED20	2.8649	ENSG00000154723	ATP5PF	3.72766	ENSG00000196290	NIF3L1	2.9147
ENSG00000130770	ATP5IF1	1.94309	ENSG00000251562	MALAT1	2.15877	ENSG00000129925	TMEM8A	2.48432	ENSG00000054118	THRAP3	3.47005	ENSG00000159055	MIS18A	3.4928	ENSG00000119707	RBM25	3.49123	ENSG00000221540	MIR1180	3.34406	ENSG00000116161	CACYBP	3.29398	ENSG00000212624	RF00568	1.73692	ENSG00000259020	AL049872.1	1.61301	ENSG00000185803	SLC52A2	3.74336	ENSG00000225155	TOMM22P5	4.45189	ENSG00000278535	DHRS11	4.4746	ENSG00000143157	POGK	3.06205	ENSG00000066379	ZNRD1	3.19552	ENSG00000184967	NOC4L	3.24205	ENSG00000133226	SRRM1	2.86453	ENSG00000100410	PHF5A	3.03688	ENSG00000013810	TACC3	3.05325	ENSG00000175061	SNHG29	3.16178	ENSG00000139579	NABP2	2.91962	ENSG00000102898	NUTF2	3.40041	ENSG00000164045	CDC25A	3.41916	ENSG00000268357	VN1R81P	3.32372	ENSG00000179967	PPP1R14BP3	2.64908	ENSG00000114125	RNF7	2.74754	ENSG00000170312	CDK1	3.95353	ENSG00000164896	FASTK	4.00449	ENSG00000196305	IARS	3.53596	ENSG00000100632	ERH	2.15457	ENSG00000119285	HEATR1	2.12137	ENSG00000167967	E4F1	2.18621	ENSG00000138459	SLC35A5	2.89921	ENSG00000183779	ZNF703	4.61041	ENSG00000221829	FANCG	4.65166	ENSG00000235174	RPL39P3	4.27307	ENSG00000145191	EIF2B5	4.47589	ENSG00000125520	SLC2A4RG	1.0282	ENSG00000157916	RER1	1.35891	ENSG00000079462	PAFAH1B3	3.14178	ENSG00000110074	FOXRED1	3.13851	ENSG00000136068	FLNB	3.6137	ENSG00000170759	KIF5B	2.95805	ENSG00000076924	XAB2	4.59342	ENSG00000141101	NOB1	2.8616	ENSG00000242683	RPL12P21	3.72573	ENSG00000265354	TIMM23	2.90951
ENSG00000203667	COX20	1.94286	ENSG00000162775	RBM15	2.15583	ENSG00000263465	SRSF8	2.47752	ENSG00000246082	NUDT16P1	3.46796	ENSG00000143157	POGK	3.49025	ENSG00000091317	CMTM6	3.49072	ENSG00000188647	PTAR1	3.34287	ENSG00000182871	COL18A1	3.29333	ENSG00000108788	MLX	1.73691	ENSG00000113209	PCDHB5	1.61261	ENSG00000108788	MLX	3.74252	ENSG00000163286	ALPG	4.44581	ENSG00000243680	RPL37P23	4.47205	ENSG00000168256	NKIRAS2	3.05768	ENSG00000106028	SSBP1	3.19531	ENSG00000277013	AC008556.1	3.24042	ENSG00000179041	RRS1	2.86195	ENSG00000101158	NELFCD	3.03307	ENSG00000126261	UBA2	3.05205	ENSG00000240409	MTATP8P1	3.16023	ENSG00000128581	IFT22	2.91845	ENSG00000172301	COPRS	3.39707	ENSG00000004779	NDUFAB1	3.41699	ENSG00000167680	SEMA6B	3.32266	ENSG00000073536	NLE1	2.64849	ENSG00000100364	KIAA0930	2.7471	ENSG00000174437	ATP2A2	3.9515	ENSG00000113575	PPP2CA	4.00391	ENSG00000117505	DR1	3.53236	ENSG00000174669	SLC29A2	2.15024	ENSG00000204516	MICB	2.12055	ENSG00000153048	CARHSP1	2.18475	ENSG00000230177	AL080317.1	2.89758	ENSG00000101126	ADNP	4.60914	ENSG00000189091	SF3B3	4.65058	ENSG00000280079	AC011447.7	4.2724	ENSG00000198833	UBE2J1	4.47373	ENSG00000160710	ADAR	1.02765	ENSG00000163931	TKT	1.35796	ENSG00000120685	PROSER1	3.1411	ENSG00000143013	LMO4	3.13441	ENSG00000163956	LRPAP1	3.61247	ENSG00000203668	CHML	2.95805	ENSG00000037897	METTL1	4.59093	ENSG00000130312	MRPL34	2.85757	ENSG00000100033	PRODH	3.72021	ENSG00000230409	TCEA1P2	2.9093
ENSG00000144567	RETREG2	1.93947	ENSG00000134748	PRPF38A	2.15517	ENSG00000100441	KHNYN	2.47708	ENSG00000164091	WDR82	3.46701	ENSG00000150093	ITGB1	3.48937	ENSG00000170291	ELP5	3.4886	ENSG00000170312	CDK1	3.33854	ENSG00000213339	QTRT1	3.29213	ENSG00000180346	TIGD2	1.73571	ENSG00000116489	CAPZA1	1.61257	ENSG00000172315	TP53RK	3.74095	ENSG00000140564	FURIN	4.44305	ENSG00000274605	AL355338.1	4.4694	ENSG00000106636	YKT6	3.05735	ENSG00000102898	NUTF2	3.19364	ENSG00000272502	AC104958.2	3.2397	ENSG00000004142	POLDIP2	2.85699	ENSG00000172270	BSG	3.03021	ENSG00000166340	TPP1	3.04847	ENSG00000111665	CDCA3	3.15842	ENSG00000204463	BAG6	2.91777	ENSG00000186665	C17orf58	3.39289	ENSG00000182774	RPS17	3.41058	ENSG00000213420	GPC2	3.32222	ENSG00000100441	KHNYN	2.64715	ENSG00000069998	HDHD5	2.74643	ENSG00000088038	CNOT3	3.95105	ENSG00000013810	TACC3	4.00328	ENSG00000213115	AC104131.1	3.52987	ENSG00000174437	ATP2A2	2.14795	ENSG00000134697	GNL2	2.11807	ENSG00000171865	RNASEH1	2.18405	ENSG00000171159	C9orf16	2.89566	ENSG00000103187	COTL1	4.60766	ENSG00000101057	MYBL2	4.64611	ENSG00000117385	P3H1	4.26942	ENSG00000166189	HPS6	4.47292	ENSG00000279720	CR392039.4	1.02729	ENSG00000273694	RF00004	1.3566	ENSG00000183808	RBM12B	3.14045	ENSG00000207375	SNORD116-23	3.13232	ENSG00000198356	ASNA1	3.61122	ENSG00000125944	HNRNPR	2.9573	ENSG00000227057	WDR46	4.58677	ENSG00000072274	TFRC	2.85404	ENSG00000166189	HPS6	3.71986	ENSG00000241553	ARPC4	2.90852
ENSG00000260442	ATP2A1-AS1	1.93551	ENSG00000201457	SNORA55	2.15381	ENSG00000160753	RUSC1	2.47682	ENSG00000165912	PACSIN3	3.46579	ENSG00000134248	LAMTOR5	3.4883	ENSG00000111276	CDKN1B	3.48728	ENSG00000182871	COL18A1	3.33817	ENSG00000187867	PALM3	3.28483	ENSG00000049449	RCN1	1.73561	ENSG00000138095	LRPPRC	1.61182	ENSG00000167447	SMG8	3.73381	ENSG00000136463	TACO1	4.43755	ENSG00000030110	BAK1	4.46433	ENSG00000131876	SNRPA1	3.05179	ENSG00000071564	TCF3	3.19141	ENSG00000125871	MGME1	3.23901	ENSG00000043355	ZIC2	2.85334	ENSG00000071127	WDR1	3.02915	ENSG00000025800	KPNA6	3.04804	ENSG00000170473	PYM1	3.15715	ENSG00000261342	AC006538.1	2.91237	ENSG00000112378	PERP	3.39227	ENSG00000168061	SAC3D1	3.40986	ENSG00000005007	UPF1	3.32207	ENSG00000189091	SF3B3	2.6455	ENSG00000188483	IER5L	2.74504	ENSG00000116455	WDR77	3.94531	ENSG00000181789	COPG1	4.00284	ENSG00000161999	JMJD8	3.52775	ENSG00000161980	POLR3K	2.14502	ENSG00000100028	SNRPD3	2.11791	ENSG00000164091	WDR82	2.18361	ENSG00000249264	EEF1A1P9	2.89519	ENSG00000177602	HASPIN	4.60426	ENSG00000173786	CNP	4.64368	ENSG00000160752	FDPS	4.26528	ENSG00000115091	ACTR3	4.4726	ENSG00000166847	DCTN5	1.02514	ENSG00000175283	DOLK	1.35595	ENSG00000070814	TCOF1	3.13698	ENSG00000229054	RPS29P14	3.12986	ENSG00000232346	Z74021.1	3.60929	ENSG00000282048	AL591742.2	2.957	ENSG00000198408	OGA	4.58315	ENSG00000171940	ZNF217	2.85393	ENSG00000109065	NAT9	3.71907	ENSG00000165312	OTUD1	2.89955
ENSG00000112855	HARS2	1.93517	ENSG00000233954	UQCRHL	2.1534	ENSG00000114388	NPRL2	2.47617	ENSG00000107562	CXCL12	3.46486	ENSG00000164880	INTS1	3.47907	ENSG00000165506	DNAAF2	3.4871	ENSG00000128951	DUT	3.33762	ENSG00000184787	UBE2G2	3.28373	ENSG00000255192	NANOGP8	1.73529	ENSG00000108946	PRKAR1A	1.61109	ENSG00000198715	GLMP	3.73136	ENSG00000075388	FGF4	4.4351	ENSG00000006042	TMEM98	4.46257	ENSG00000148803	FUOM	3.05027	ENSG00000143543	JTB	3.1911	ENSG00000167614	TTYH1	3.235	ENSG00000168958	MFF	2.85045	ENSG00000181817	LSM10	3.02819	ENSG00000119705	SLIRP	3.04439	ENSG00000133226	SRRM1	3.1541	ENSG00000235602	POU5F1P3	2.91104	ENSG00000103037	SETD6	3.38877	ENSG00000064703	DDX20	3.40943	ENSG00000272086	AC025181.2	3.32198	ENSG00000164488	DACT2	2.64452	ENSG00000170291	ELP5	2.74464	ENSG00000265806	MIR4292	3.94279	ENSG00000240311	AC004224.1	4.00194	ENSG00000125656	CLPP	3.52552	ENSG00000126062	TMEM115	2.14444	ENSG00000165782	PIP4P1	2.11723	ENSG00000159840	ZYX	2.18261	ENSG00000100297	MCM5	2.89472	ENSG00000102898	NUTF2	4.60253	ENSG00000167088	SNRPD1	4.64166	ENSG00000110104	CCDC86	4.26509	ENSG00000070610	GBA2	4.47123	ENSG00000023734	STRAP	1.02489	ENSG00000199881	RF00019	1.35472	ENSG00000149743	TRPT1	3.1342	ENSG00000213237	PTMAP10	3.12851	ENSG00000176971	FIBIN	3.6064	ENSG00000123159	GIPC1	2.95587	ENSG00000007202	KIAA0100	4.57276	ENSG00000136193	SCRN1	2.84886	ENSG00000066117	SMARCD1	3.71673	ENSG00000115946	PNO1	2.89474
ENSG00000237441	RGL2	1.93411	ENSG00000131153	GINS2	2.15255	ENSG00000128602	SMO	2.47609	ENSG00000065548	ZC3H15	3.46368	ENSG00000155366	RHOC	3.46963	ENSG00000133226	SRRM1	3.48666	ENSG00000135424	ITGA7	3.337	ENSG00000171793	CTPS1	3.27999	ENSG00000164091	WDR82	1.73424	ENSG00000006744	ELAC2	1.611	ENSG00000105700	KXD1	3.72981	ENSG00000143258	USP21	4.43411	ENSG00000128692	EIF2S2P4	4.46254	ENSG00000151287	TEX30	3.0492	ENSG00000275580	AC022306.2	3.18935	ENSG00000105364	MRPL4	3.23271	ENSG00000099804	CDC34	2.85036	ENSG00000111247	RAD51AP1	3.02815	ENSG00000146476	ARMT1	3.04429	ENSG00000029363	BCLAF1	3.15377	ENSG00000199024	MIR103A2	2.90834	ENSG00000149929	HIRIP3	3.38631	ENSG00000175376	EIF1AD	3.40847	ENSG00000227372	TP73-AS1	3.32105	ENSG00000103485	QPRT	2.64251	ENSG00000198546	ZNF511	2.74461	ENSG00000146425	DYNLT1	3.94212	ENSG00000274605	AL355338.1	4.0011	ENSG00000164163	ABCE1	3.52539	ENSG00000112378	PERP	2.14417	ENSG00000134748	PRPF38A	2.11631	ENSG00000163811	WDR43	2.17911	ENSG00000160710	ADAR	2.89405	ENSG00000267669	AC098847.1	4.59604	ENSG00000138757	G3BP2	4.64106	ENSG00000184007	PTP4A2	4.26501	ENSG00000112996	MRPS30	4.47045	ENSG00000163956	LRPAP1	1.02479	ENSG00000222806	RNA5SP225	1.35371	ENSG00000211460	TSN	3.1333	ENSG00000108055	SMC3	3.12778	ENSG00000168710	AHCYL1	3.60456	ENSG00000165792	METTL17	2.95386	ENSG00000067064	IDI1	4.57042	ENSG00000165688	PMPCA	2.84835	ENSG00000172500	FIBP	3.71582	ENSG00000011007	ELOA	2.89129
ENSG00000105618	PRPF31	1.93249	ENSG00000185591	SP1	2.14898	ENSG00000100105	PATZ1	2.47581	ENSG00000134248	LAMTOR5	3.46351	ENSG00000106333	PCOLCE	3.46865	ENSG00000170791	CHCHD7	3.48584	ENSG00000134438	RAX	3.33609	ENSG00000037897	METTL1	3.27977	ENSG00000155827	RNF20	1.73275	ENSG00000144895	EIF2A	1.61018	ENSG00000105364	MRPL4	3.72653	ENSG00000165526	RPUSD4	4.42862	ENSG00000128965	CHAC1	4.4613	ENSG00000138768	USO1	3.04828	ENSG00000226345	AC083822.1	3.18859	ENSG00000196422	PPP1R26	3.23157	ENSG00000185432	METTL7A	2.8502	ENSG00000136758	YME1L1	3.0231	ENSG00000091542	ALKBH5	3.04303	ENSG00000118246	FASTKD2	3.15211	ENSG00000244187	TMEM141	2.90568	ENSG00000160410	SHKBP1	3.37206	ENSG00000049656	CLPTM1L	3.40658	ENSG00000235859	AC006978.1	3.31606	ENSG00000141560	FN3KRP	2.64197	ENSG00000187837	HIST1H1C	2.73916	ENSG00000165282	PIGO	3.94189	ENSG00000182351	CRIP1P4	3.99719	ENSG00000150316	CWC15	3.52468	ENSG00000117751	PPP1R8	2.14261	ENSG00000104331	IMPAD1	2.11449	ENSG00000167088	SNRPD1	2.17904	ENSG00000064666	CNN2	2.89394	ENSG00000076003	MCM6	4.59551	ENSG00000156990	RPUSD3	4.64017	ENSG00000130182	ZSCAN10	4.26486	ENSG00000116030	SUMO1	4.46995	ENSG00000167508	MVD	1.0244	ENSG00000180138	CSNK1A1L	1.35185	ENSG00000117724	CENPF	3.13258	ENSG00000219470	AL355802.1	3.12758	ENSG00000057757	PITHD1	3.60399	ENSG00000132510	KDM6B	2.95318	ENSG00000116685	KIAA2013	4.56971	ENSG00000109332	UBE2D3	2.84734	ENSG00000242950	ERVW-1	3.71573	ENSG00000086065	CHMP5	2.88692
ENSG00000188186	LAMTOR4	1.93236	ENSG00000196422	PPP1R26	2.1449	ENSG00000124541	RRP36	2.47444	ENSG00000167674	HDGFL2	3.46287	ENSG00000119862	LGALSL	3.46862	ENSG00000105576	TNPO2	3.4838	ENSG00000111652	COPS7A	3.33305	ENSG00000085662	AKR1B1	3.27899	ENSG00000106028	SSBP1	1.73254	ENSG00000250479	CHCHD10	1.60971	ENSG00000234648	AL162151.2	3.72601	ENSG00000137310	TCF19	4.42851	ENSG00000213178	RPL22P1	4.45729	ENSG00000112972	HMGCS1	3.04698	ENSG00000105821	DNAJC2	3.18758	ENSG00000283429	MIR1244-3	3.22696	ENSG00000079332	SAR1A	2.84975	ENSG00000124541	RRP36	3.02247	ENSG00000120696	KBTBD7	3.04059	ENSG00000239470	AC011979.1	3.15149	ENSG00000104472	CHRAC1	2.90515	ENSG00000214253	FIS1	3.37162	ENSG00000037474	NSUN2	3.40244	ENSG00000144120	TMEM177	3.31574	ENSG00000183779	ZNF703	2.64022	ENSG00000085872	CHERP	2.73482	ENSG00000120533	ENY2	3.94102	ENSG00000135900	MRPL44	3.99707	ENSG00000188986	NELFB	3.52446	ENSG00000155096	AZIN1	2.14244	ENSG00000226950	DANCR	2.11311	ENSG00000168936	TMEM129	2.17856	ENSG00000112972	HMGCS1	2.89345	ENSG00000119801	YPEL5	4.59506	ENSG00000254858	MPV17L2	4.63956	ENSG00000116288	PARK7	4.25969	ENSG00000064961	HMG20B	4.4685	ENSG00000140451	PIF1	1.02218	ENSG00000236814	AC046176.1	1.34881	ENSG00000227525	RPL7P6	3.13206	ENSG00000243181	AC087343.1	3.12703	ENSG00000178896	EXOSC4	3.6032	ENSG00000133639	BTG1	2.95262	ENSG00000101158	NELFCD	4.56305	ENSG00000126062	TMEM115	2.84691	ENSG00000117318	ID3	3.71552	ENSG00000197063	MAFG	2.88564
ENSG00000242372	EIF6	1.93186	ENSG00000064995	TAF11	2.14376	ENSG00000185163	DDX51	2.47108	ENSG00000175040	CHST2	3.46076	ENSG00000153485	TMEM251	3.46598	ENSG00000108821	COL1A1	3.48224	ENSG00000178741	COX5A	3.333	ENSG00000173465	SSSCA1	3.27739	ENSG00000116990	MYCL	1.73198	ENSG00000170779	CDCA4	1.60911	ENSG00000136897	MRPL50	3.72344	ENSG00000106077	ABHD11	4.42593	ENSG00000229119	AC026403.1	4.45684	ENSG00000124171	PARD6B	3.04484	ENSG00000107815	TWNK	3.18623	ENSG00000168275	COA6	3.22432	ENSG00000136485	DCAF7	2.84925	ENSG00000151498	ACAD8	3.02225	ENSG00000169018	FEM1B	3.03978	ENSG00000146083	RNF44	3.15128	ENSG00000126749	EMG1	2.90368	ENSG00000167565	SERTAD3	3.37068	ENSG00000111319	SCNN1A	3.39807	ENSG00000114383	TUSC2	3.31445	ENSG00000180992	MRPL14	2.63346	ENSG00000147813	NAPRT	2.73437	ENSG00000084652	TXLNA	3.94042	ENSG00000166133	RPUSD2	3.99635	ENSG00000125520	SLC2A4RG	3.52417	ENSG00000199798	SNORD114-5	2.14229	ENSG00000119689	DLST	2.11308	ENSG00000186130	ZBTB6	2.17727	ENSG00000264112	AC015813.1	2.89267	ENSG00000145604	SKP2	4.58844	ENSG00000225093	RPL3P7	4.63717	ENSG00000119669	IRF2BPL	4.25384	ENSG00000116871	MAP7D1	4.4639	ENSG00000163468	CCT3	1.02168	ENSG00000180921	FAM83H	1.34843	ENSG00000134001	EIF2S1	3.13189	ENSG00000249790	AC092490.1	3.12592	ENSG00000115649	CNPPD1	3.60153	ENSG00000078369	GNB1	2.95238	ENSG00000149658	YTHDF1	4.5582	ENSG00000105447	GRWD1	2.8452	ENSG00000265972	TXNIP	3.7133	ENSG00000140307	GTF2A2	2.88411
ENSG00000179403	VWA1	1.92636	ENSG00000162493	PDPN	2.14315	ENSG00000122034	GTF3A	2.46744	ENSG00000126461	SCAF1	3.45543	ENSG00000174917	MICOS13	3.46473	ENSG00000114978	MOB1A	3.48074	ENSG00000198142	SOWAHC	3.33169	ENSG00000157992	KRTCAP3	3.26948	ENSG00000136451	VEZF1	1.73187	ENSG00000101189	MRGBP	1.60628	ENSG00000184007	PTP4A2	3.72223	ENSG00000105258	POLR2I	4.42334	ENSG00000051523	CYBA	4.45341	ENSG00000183520	UTP11	3.0447	ENSG00000101138	CSTF1	3.18554	ENSG00000164305	CASP3	3.22008	ENSG00000162521	RBBP4	2.84372	ENSG00000136463	TACO1	3.02027	ENSG00000174775	HRAS	3.03899	ENSG00000226945	AC098935.1	3.15085	ENSG00000181610	MRPS23	2.90282	ENSG00000254339	AC064802.1	3.36821	ENSG00000147596	PRDM14	3.39788	ENSG00000177971	IMP3	3.31212	ENSG00000269466	H3.Y	2.63021	ENSG00000106009	BRAT1	2.73002	ENSG00000246705	H2AFJ	3.9404	ENSG00000141101	NOB1	3.99622	ENSG00000214455	RCN1P2	3.51767	ENSG00000201689	SNORD114-29	2.14229	ENSG00000283556	MIR376B	2.11198	ENSG00000038358	EDC4	2.17671	ENSG00000185127	C6orf120	2.89261	ENSG00000218208	RPS27AP11	4.5875	ENSG00000100442	FKBP3	4.63601	ENSG00000173786	CNP	4.25381	ENSG00000197170	PSMD12	4.46272	ENSG00000125651	GTF2F1	1.02091	ENSG00000257907	EEF1A1P17	1.34717	ENSG00000108349	CASC3	3.13048	ENSG00000167771	RCOR2	3.1255	ENSG00000213857	AL080243.1	3.60148	ENSG00000212607	SNORA3B	2.95198	ENSG00000128692	EIF2S2P4	4.5579	ENSG00000272034	SNORD14A	2.84494	ENSG00000067182	TNFRSF1A	3.7104	ENSG00000247627	MTND4P12	2.88172
ENSG00000165801	ARHGEF40	1.92615	ENSG00000118707	TGIF2	2.13937	ENSG00000144580	CNOT9	2.46675	ENSG00000113575	PPP2CA	3.45251	ENSG00000121073	SLC35B1	3.4622	ENSG00000266852	MIR4482	3.47929	ENSG00000185359	HGS	3.33108	ENSG00000182768	NGRN	3.26796	ENSG00000229534	HNRNPA1P53	1.73153	ENSG00000204899	MZT1	1.60612	ENSG00000196591	HDAC2	3.72123	ENSG00000205339	IPO7	4.42182	ENSG00000271134	AC012498.2	4.45315	ENSG00000199024	MIR103A2	3.03874	ENSG00000173846	PLK3	3.1812	ENSG00000136758	YME1L1	3.21542	ENSG00000265185	SNORD3B-1	2.84329	ENSG00000130706	ADRM1	3.01717	ENSG00000178741	COX5A	3.03641	ENSG00000227376	FTH1P16	3.15067	ENSG00000111229	ARPC3	2.90281	ENSG00000183386	FHL3	3.36434	ENSG00000237649	KIFC1	3.39762	ENSG00000109065	NAT9	3.31191	ENSG00000253958	CLDN23	2.63006	ENSG00000106397	PLOD3	2.72684	ENSG00000116586	LAMTOR2	3.93776	ENSG00000160688	FLAD1	3.99275	ENSG00000204371	EHMT2	3.51656	ENSG00000124145	SDC4	2.14217	ENSG00000145908	ZNF300	2.11134	ENSG00000184432	COPB2	2.1763	ENSG00000167770	OTUB1	2.8925	ENSG00000169738	DCXR	4.58505	ENSG00000126107	HECTD3	4.63584	ENSG00000165782	PIP4P1	4.25332	ENSG00000166860	ZBTB39	4.46236	ENSG00000201098	RNY1	1.01914	ENSG00000253092	RF01241	1.34578	ENSG00000127540	UQCR11	3.13015	ENSG00000136521	NDUFB5	3.12146	ENSG00000214429	CYCSP6	3.60123	ENSG00000214535	RPS15AP1	2.95197	ENSG00000113575	PPP2CA	4.55622	ENSG00000168476	REEP4	2.84113	ENSG00000177283	FZD8	3.70782	ENSG00000241926	MTCO1P55	2.878
ENSG00000115649	CNPPD1	1.92567	ENSG00000135720	DYNC1LI2	2.13868	ENSG00000116455	WDR77	2.46521	ENSG00000143013	LMO4	3.44965	ENSG00000165644	COMTD1	3.46202	ENSG00000142949	PTPRF	3.4784	ENSG00000138363	ATIC	3.32856	ENSG00000141753	IGFBP4	3.26773	ENSG00000220472	AL139095.2	1.72977	ENSG00000175602	CCDC85B	1.60542	ENSG00000225697	SLC26A6	3.71947	ENSG00000042493	CAPG	4.42016	ENSG00000158793	NIT1	4.45137	ENSG00000196504	PRPF40A	3.03649	ENSG00000144231	POLR2D	3.17808	ENSG00000135451	TROAP	3.21481	ENSG00000157557	ETS2	2.84299	ENSG00000253719	ATXN7L3B	3.01705	ENSG00000101166	PRELID3B	3.02695	ENSG00000228288	PCAT6	3.14646	ENSG00000139233	LLPH	2.9028	ENSG00000197622	CDC42SE1	3.36315	ENSG00000218891	ZNF579	3.39639	ENSG00000272669	AL021707.6	3.31123	ENSG00000148600	CDHR1	2.62942	ENSG00000135390	ATP5MC2	2.72656	ENSG00000105671	DDX49	3.93647	ENSG00000132002	DNAJB1	3.98739	ENSG00000204253	HNRNPCP2	3.51458	ENSG00000204516	MICB	2.14119	ENSG00000100029	PES1	2.11109	ENSG00000100258	LMF2	2.17562	ENSG00000072042	RDH11	2.88928	ENSG00000175183	CSRP2	4.57945	ENSG00000272034	SNORD14A	4.63511	ENSG00000197879	MYO1C	4.25147	ENSG00000185608	MRPL40	4.46021	ENSG00000207416	RF00019	1.01914	ENSG00000178429	RPS3AP5	1.34431	ENSG00000247627	MTND4P12	3.12797	ENSG00000109534	GAR1	3.12114	ENSG00000140740	UQCRC2	3.59771	ENSG00000120533	ENY2	2.95127	ENSG00000119630	PGF	4.55494	ENSG00000166483	WEE1	2.84004	ENSG00000005007	UPF1	3.70756	ENSG00000145220	LYAR	2.8772
ENSG00000030110	BAK1	1.9223	ENSG00000123353	ORMDL2	2.13709	ENSG00000124226	RNF114	2.46418	ENSG00000168612	ZSWIM1	3.44731	ENSG00000198231	DDX42	3.46073	ENSG00000130935	NOL11	3.47652	ENSG00000014216	CAPN1	3.32061	ENSG00000175467	SART1	3.26611	ENSG00000236698	EIF1AXP1	1.72949	ENSG00000116990	MYCL	1.60463	ENSG00000226415	TPI1P1	3.71765	ENSG00000164051	CCDC51	4.41959	ENSG00000136448	NMT1	4.43603	ENSG00000106028	SSBP1	3.03638	ENSG00000105364	MRPL4	3.17739	ENSG00000055950	MRPL43	3.21437	ENSG00000108953	YWHAE	2.84201	ENSG00000126698	DNAJC8	3.01701	ENSG00000153147	SMARCA5	3.02474	ENSG00000004142	POLDIP2	3.14443	ENSG00000050426	LETMD1	2.90035	ENSG00000107874	CUEDC2	3.36219	ENSG00000102870	ZNF629	3.3963	ENSG00000143793	C1orf35	3.3108	ENSG00000253276	CCDC71L	2.62916	ENSG00000157978	LDLRAP1	2.72479	ENSG00000244187	TMEM141	3.9304	ENSG00000170955	CAVIN3	3.98721	ENSG00000265519	AC015922.2	3.51144	ENSG00000151366	NDUFC2	2.1409	ENSG00000222095	RF00181	2.11046	ENSG00000201710	RF00181	2.17559	ENSG00000140157	NIPA2	2.88888	ENSG00000143612	C1orf43	4.57858	ENSG00000174977	AC026271.1	4.63352	ENSG00000188070	C11orf95	4.24998	ENSG00000135018	UBQLN1	4.45429	ENSG00000207973	MIR589	1.01914	ENSG00000178999	AURKB	1.34375	ENSG00000126107	HECTD3	3.12609	ENSG00000179178	TMEM125	3.12063	ENSG00000170892	TSEN34	3.59735	ENSG00000274180	NATD1	2.94866	ENSG00000136444	RSAD1	4.55344	ENSG00000133316	WDR74	2.83855	ENSG00000099624	ATP5F1D	3.70676	ENSG00000213087	AL356535.1	2.87655
ENSG00000105341	DMAC2	1.92225	ENSG00000115649	CNPPD1	2.1367	ENSG00000005075	POLR2J	2.46245	ENSG00000272711	AC019069.1	3.4471	ENSG00000142192	APP	3.46	ENSG00000134248	LAMTOR5	3.47451	ENSG00000180592	SKIDA1	3.32047	ENSG00000076003	MCM6	3.26279	ENSG00000277161	PIGW	1.72934	ENSG00000270015	AC087481.3	1.60314	ENSG00000204590	GNL1	3.71646	ENSG00000258907	AC009779.4	4.41884	ENSG00000222365	SNORD12B	4.43099	ENSG00000178913	TAF7	3.03263	ENSG00000113140	SPARC	3.17696	ENSG00000189184	PCDH18	3.20712	ENSG00000131732	ZCCHC9	2.8417	ENSG00000239789	MRPS17	3.01283	ENSG00000260708	AL118516.1	3.02283	ENSG00000197045	GMFB	3.14437	ENSG00000166847	DCTN5	2.89957	ENSG00000107562	CXCL12	3.353	ENSG00000161920	MED11	3.39453	ENSG00000197622	CDC42SE1	3.30302	ENSG00000135390	ATP5MC2	2.62692	ENSG00000125533	BHLHE23	2.72449	ENSG00000176994	SMCR8	3.91332	ENSG00000204220	PFDN6	3.98598	ENSG00000114767	RRP9	3.51122	ENSG00000136068	FLNB	2.13996	ENSG00000114491	UMPS	2.10862	ENSG00000113369	ARRDC3	2.17477	ENSG00000177197	PCNPP5	2.88723	ENSG00000171566	PLRG1	4.57493	ENSG00000226976	COX6A1P2	4.63294	ENSG00000131791	PRKAB2	4.24301	ENSG00000154945	ANKRD40	4.44588	ENSG00000204574	ABCF1	1.01866	ENSG00000259630	AC104046.1	1.34368	ENSG00000241250	RPL17P20	3.125	ENSG00000242364	AC108725.1	3.12054	ENSG00000134153	EMC7	3.59625	ENSG00000226144	RPS27AP3	2.94808	ENSG00000060138	YBX3	4.54692	ENSG00000205208	C4orf46	2.8362	ENSG00000140264	SERF2	3.70644	ENSG00000219932	RPL12P8	2.87634
ENSG00000132485	ZRANB2	1.92001	ENSG00000150316	CWC15	2.13607	ENSG00000182307	C8orf33	2.46109	ENSG00000197111	PCBP2	3.44425	ENSG00000175376	EIF1AD	3.4566	ENSG00000120686	UFM1	3.47408	ENSG00000108262	GIT1	3.31768	ENSG00000115677	HDLBP	3.26243	ENSG00000235957	COX7CP1	1.72912	ENSG00000175390	EIF3F	1.60292	ENSG00000079462	PAFAH1B3	3.71486	ENSG00000136819	C9orf78	4.41521	ENSG00000048140	TSPAN17	4.42399	ENSG00000274210	RF00003	3.03179	ENSG00000163479	SSR2	3.1713	ENSG00000100105	PATZ1	3.20654	ENSG00000266412	NCOA4	2.83972	ENSG00000169900	PYDC1	3.00986	ENSG00000184990	SIVA1	3.02152	ENSG00000174446	SNAPC5	3.14262	ENSG00000154144	TBRG1	2.89807	ENSG00000135924	DNAJB2	3.35096	ENSG00000134690	CDCA8	3.39204	ENSG00000263675	MIR5581	3.3	ENSG00000255947	AP002754.2	2.62598	ENSG00000158292	GPR153	2.72402	ENSG00000077782	FGFR1	3.91037	ENSG00000171451	DSEL	3.98121	ENSG00000074696	HACD3	3.51032	ENSG00000182544	MFSD5	2.13913	ENSG00000182544	MFSD5	2.1074	ENSG00000198356	ASNA1	2.17364	ENSG00000134086	VHL	2.8868	ENSG00000198728	LDB1	4.57429	ENSG00000254339	AC064802.1	4.6321	ENSG00000170876	TMEM43	4.24138	ENSG00000127554	GFER	4.44105	ENSG00000142227	EMP3	1.01756	ENSG00000172977	KAT5	1.34254	ENSG00000007202	KIAA0100	3.12351	ENSG00000008282	SYPL1	3.11733	ENSG00000093000	NUP50	3.59527	ENSG00000165943	MOAP1	2.94722	ENSG00000038358	EDC4	4.54407	ENSG00000196262	PPIA	2.83565	ENSG00000063046	EIF4B	3.70522	ENSG00000183520	UTP11	2.87621
ENSG00000160949	TONSL	1.91999	ENSG00000159346	ADIPOR1	2.13523	ENSG00000143793	C1orf35	2.45592	ENSG00000142632	ARHGEF19	3.44331	ENSG00000141456	PELP1	3.45332	ENSG00000141456	PELP1	3.4734	ENSG00000131584	ACAP3	3.3162	ENSG00000112852	PCDHB2	3.26155	ENSG00000165526	RPUSD4	1.72866	ENSG00000179295	PTPN11	1.60254	ENSG00000096717	SIRT1	3.71169	ENSG00000253833	AC022868.1	4.41162	ENSG00000148773	MKI67	4.42336	ENSG00000132485	ZRANB2	3.02912	ENSG00000112855	HARS2	3.17068	ENSG00000213169	AC069218.1	3.20576	ENSG00000167113	COQ4	2.83915	ENSG00000079332	SAR1A	3.00872	ENSG00000185909	KLHDC8B	3.02113	ENSG00000132819	RBM38	3.14203	ENSG00000198276	UCKL1	2.89732	ENSG00000125877	ITPA	3.348	ENSG00000207063	SNORD116-1	3.39172	ENSG00000101158	NELFCD	3.29977	ENSG00000106397	PLOD3	2.62516	ENSG00000167114	SLC27A4	2.72397	ENSG00000244485	RPL18P13	3.90947	ENSG00000115461	IGFBP5	3.97863	ENSG00000164251	F2RL1	3.50923	ENSG00000148600	CDHR1	2.13913	ENSG00000186283	TOR3A	2.10461	ENSG00000196504	PRPF40A	2.17343	ENSG00000057757	PITHD1	2.88577	ENSG00000179115	FARSA	4.57286	ENSG00000232677	LINC00665	4.62951	ENSG00000271707	ATP1B3P1	4.24051	ENSG00000234287	AC099560.2	4.44105	ENSG00000166963	MAP1A	1.01716	ENSG00000179277	MEIS3P1	1.34141	ENSG00000093000	NUP50	3.11793	ENSG00000067167	TRAM1	3.11566	ENSG00000129083	COPB1	3.59385	ENSG00000197879	MYO1C	2.94609	ENSG00000213055	EEF1B2P7	4.54342	ENSG00000160813	PPP1R35	2.82989	ENSG00000158941	CCAR2	3.70322	ENSG00000198744	MTCO3P12	2.8759
ENSG00000135451	TROAP	1.91986	ENSG00000136699	SMPD4	2.13378	ENSG00000170906	NDUFA3	2.45537	ENSG00000204227	RING1	3.44266	ENSG00000125520	SLC2A4RG	3.4449	ENSG00000165644	COMTD1	3.47118	ENSG00000060982	BCAT1	3.31603	ENSG00000005007	UPF1	3.26004	ENSG00000260025	CRIM1-DT	1.7274	ENSG00000160688	FLAD1	1.60118	ENSG00000171720	HDAC3	3.7092	ENSG00000239559	RPL37P2	4.41161	ENSG00000110104	CCDC86	4.42139	ENSG00000160602	AC010761.1	3.0284	ENSG00000285730	Z94721.3	3.16989	ENSG00000174684	B4GAT1	3.20049	ENSG00000176485	PLA2G16	2.83792	ENSG00000038427	VCAN	3.00382	ENSG00000124784	RIOK1	3.02053	ENSG00000116209	TMEM59	3.14014	ENSG00000108826	MRPL27	2.8966	ENSG00000207031	SNORD59A	3.34767	ENSG00000143569	UBAP2L	3.39002	ENSG00000168495	POLR3D	3.2971	ENSG00000100364	KIAA0930	2.62128	ENSG00000111481	COPZ1	2.72368	ENSG00000143106	PSMA5	3.9082	ENSG00000200913	SNORD46	3.97264	ENSG00000140564	FURIN	3.50648	ENSG00000135392	DNAJC14	2.13866	ENSG00000149532	CPSF7	2.10327	ENSG00000215417	MIR17HG	2.17304	ENSG00000232362	ATP5MGP2	2.88423	ENSG00000120805	ARL1	4.57226	ENSG00000233994	GDI2P2	4.62571	ENSG00000151239	TWF1	4.24031	ENSG00000146242	TPBG	4.43989	ENSG00000159202	UBE2Z	1.01711	ENSG00000251988	RNU4ATAC18P	1.33955	ENSG00000089737	DDX24	3.11693	ENSG00000087586	AURKA	3.11523	ENSG00000106333	PCOLCE	3.59196	ENSG00000148803	FUOM	2.94478	ENSG00000172590	MRPL52	4.5429	ENSG00000184990	SIVA1	2.82909	ENSG00000007202	KIAA0100	3.70298	ENSG00000064601	CTSA	2.87567
ENSG00000120314	WDR55	1.919	ENSG00000262902	MTCO1P40	2.13356	ENSG00000103365	GGA2	2.45484	ENSG00000122644	ARL4A	3.44161	ENSG00000116251	RPL22	3.44387	ENSG00000246082	NUDT16P1	3.47001	ENSG00000173511	VEGFB	3.3134	ENSG00000120705	ETF1	3.25877	ENSG00000111802	TDP2	1.72694	ENSG00000100697	DICER1	1.59991	ENSG00000173511	VEGFB	3.70651	ENSG00000229965	AL359704.1	4.4116	ENSG00000231344	AL020997.1	4.42009	ENSG00000273611	ZNHIT3	3.02374	ENSG00000137054	POLR1E	3.16735	ENSG00000168890	TMEM150A	3.19955	ENSG00000137955	RABGGTB	2.83648	ENSG00000100353	EIF3D	3.00276	ENSG00000096717	SIRT1	3.01829	ENSG00000279392	AL158801.5	3.14013	ENSG00000162704	ARPC5	2.89654	ENSG00000184967	NOC4L	3.34537	ENSG00000143793	C1orf35	3.38897	ENSG00000124795	DEK	3.29541	ENSG00000244187	TMEM141	2.61785	ENSG00000141580	WDR45B	2.72366	ENSG00000263146	LINC01896	3.90491	ENSG00000183386	FHL3	3.972	ENSG00000136897	MRPL50	3.50268	ENSG00000207280	SNORD20	2.13841	ENSG00000130724	CHMP2A	2.10317	ENSG00000164880	INTS1	2.17208	ENSG00000226646	RPL7P37	2.88129	ENSG00000245205	EEF1A1P4	4.56331	ENSG00000127554	GFER	4.62478	ENSG00000196411	EPHB4	4.23939	ENSG00000225921	NOL7	4.43978	ENSG00000284976	BX255925.3	1.01647	ENSG00000264099	MIR4803	1.33802	ENSG00000113583	C5orf15	3.11433	ENSG00000115694	STK25	3.10994	ENSG00000230603	AC011753.1	3.57782	ENSG00000119812	FAM98A	2.9447	ENSG00000207554	MIR647	4.53968	ENSG00000101132	PFDN4	2.82877	ENSG00000213177	PRDX2P4	3.7015	ENSG00000225185	PPIAP8	2.87501
ENSG00000118707	TGIF2	1.91861	ENSG00000110108	TMEM109	2.13173	ENSG00000182325	FBXL6	2.45464	ENSG00000100644	HIF1A	3.44073	ENSG00000155561	NUP205	3.44378	ENSG00000116251	RPL22	3.46838	ENSG00000185085	INTS5	3.31193	ENSG00000174669	SLC29A2	3.25776	ENSG00000250479	CHCHD10	1.72617	ENSG00000165312	OTUD1	1.59916	ENSG00000266412	NCOA4	3.7054	ENSG00000236330	RPL5P9	4.40662	ENSG00000198406	BZW1P2	4.41948	ENSG00000226945	AC098935.1	3.02069	ENSG00000185475	TMEM179B	3.16618	ENSG00000207455	RNU6-331P	3.19652	ENSG00000133398	MED10	2.83642	ENSG00000196465	MYL6B	3.00199	ENSG00000168003	SLC3A2	3.01639	ENSG00000154723	ATP5PF	3.13884	ENSG00000243317	STMP1	2.89107	ENSG00000114383	TUSC2	3.3436	ENSG00000198561	CTNND1	3.38811	ENSG00000213024	NUP62	3.29056	ENSG00000168887	C2orf68	2.61625	ENSG00000160949	TONSL	2.71951	ENSG00000129071	MBD4	3.9036	ENSG00000213399	AC022210.1	3.96876	ENSG00000140350	ANP32A	3.50158	ENSG00000165688	PMPCA	2.13824	ENSG00000171865	RNASEH1	2.10156	ENSG00000090060	PAPOLA	2.16936	ENSG00000184307	ZDHHC23	2.87521	ENSG00000229919	ELOCP3	4.56212	ENSG00000111897	SERINC1	4.62461	ENSG00000253676	TAGLN2P1	4.23844	ENSG00000177602	HASPIN	4.43787	ENSG00000089050	RBBP9	1.01485	ENSG00000275029	HMGB1P24	1.33668	ENSG00000184281	TSSC4	3.11381	ENSG00000213190	MLLT11	3.10902	ENSG00000231866	AC099677.2	3.57632	ENSG00000125848	FLRT3	2.94436	ENSG00000196655	TRAPPC4	4.53804	ENSG00000204789	ZNF204P	2.82425	ENSG00000100567	PSMA3	3.70043	ENSG00000163346	PBXIP1	2.87412
ENSG00000263146	LINC01896	1.91711	ENSG00000131747	TOP2A	2.13106	ENSG00000204392	LSM2	2.45301	ENSG00000223496	EXOSC6	3.43954	ENSG00000133226	SRRM1	3.43756	ENSG00000184007	PTP4A2	3.46661	ENSG00000266189	MIR3186	3.30867	ENSG00000159596	TMEM69	3.25661	ENSG00000213881	NPM1P6	1.72551	ENSG00000155100	OTUD6B	1.59835	ENSG00000144231	POLR2D	3.70492	ENSG00000167088	SNRPD1	4.40204	ENSG00000161249	DMKN	4.41882	ENSG00000177432	NAP1L5	3.01037	ENSG00000163530	DPPA2	3.1651	ENSG00000143545	RAB13	3.19464	ENSG00000104980	TIMM44	2.83411	ENSG00000255150	EID3	2.99624	ENSG00000100380	ST13	3.01626	ENSG00000105197	TIMM50	3.13874	ENSG00000175606	TMEM70	2.88747	ENSG00000077348	EXOSC5	3.34325	ENSG00000177606	JUN	3.38732	ENSG00000247556	OIP5-AS1	3.28697	ENSG00000204253	HNRNPCP2	2.61506	ENSG00000111328	CDK2AP1	2.71205	ENSG00000120694	HSPH1	3.90264	ENSG00000136295	TTYH3	3.96456	ENSG00000090372	STRN4	3.49943	ENSG00000117519	CNN3	2.13582	ENSG00000164091	WDR82	2.10091	ENSG00000099849	RASSF7	2.16833	ENSG00000163466	ARPC2	2.87466	ENSG00000074695	LMAN1	4.55891	ENSG00000165688	PMPCA	4.62383	ENSG00000115457	IGFBP2	4.23803	ENSG00000105401	CDC37	4.43615	ENSG00000105185	PDCD5	1.01377	ENSG00000187713	TMEM203	1.33655	ENSG00000113552	GNPDA1	3.11123	ENSG00000006015	REX1BD	3.10726	ENSG00000213791	AC104212.1	3.57518	ENSG00000197111	PCBP2	2.94276	ENSG00000239238	MEMO1P3	4.53718	ENSG00000200087	SNORA73B	2.82293	ENSG00000130402	ACTN4	3.69862	ENSG00000226742	HSBP1L1	2.87226
ENSG00000265452	MIR3682	1.91392	ENSG00000226360	RPL10AP6	2.13088	ENSG00000155366	RHOC	2.45283	ENSG00000100227	POLDIP3	3.4376	ENSG00000143632	ACTA1	3.43668	ENSG00000159784	FAM131B	3.4657	ENSG00000148290	SURF1	3.30854	ENSG00000101220	C20orf27	3.25553	ENSG00000175390	EIF3F	1.72292	ENSG00000105879	CBLL1	1.59834	ENSG00000116521	SCAMP3	3.70341	ENSG00000168374	ARF4	4.39681	ENSG00000230409	TCEA1P2	4.40651	ENSG00000177731	FLII	3.01029	ENSG00000181467	RAP2B	3.16068	ENSG00000133265	HSPBP1	3.19462	ENSG00000112378	PERP	2.83049	ENSG00000171566	PLRG1	2.9922	ENSG00000148798	INA	3.01235	ENSG00000144034	TPRKB	3.13516	ENSG00000136270	TBRG4	2.88667	ENSG00000168710	AHCYL1	3.34312	ENSG00000224550	AC114491.1	3.38342	ENSG00000143569	UBAP2L	3.28603	ENSG00000116221	MRPL37	2.60891	ENSG00000272333	KMT2B	2.71131	ENSG00000204673	AKT1S1	3.89443	ENSG00000111530	CAND1	3.95988	ENSG00000111142	METAP2	3.4977	ENSG00000207799	MIR520G	2.13541	ENSG00000099622	CIRBP	2.10063	ENSG00000143543	JTB	2.16767	ENSG00000136758	YME1L1	2.87417	ENSG00000164305	CASP3	4.5523	ENSG00000111678	C12orf57	4.61978	ENSG00000229031	MTCO1P25	4.23624	ENSG00000216285	AC078819.1	4.42943	ENSG00000092847	AGO1	1.01199	ENSG00000198563	DDX39B	1.33614	ENSG00000169253	AL669983.1	3.10994	ENSG00000116455	WDR77	3.10626	ENSG00000120533	ENY2	3.57457	ENSG00000162576	MXRA8	2.94068	ENSG00000188643	S100A16	4.53619	ENSG00000237632	S100A11P1	2.82273	ENSG00000173540	GMPPB	3.69766	ENSG00000106268	NUDT1	2.86684
ENSG00000234964	FABP5P7	1.91361	ENSG00000086589	RBM22	2.13085	ENSG00000067082	KLF6	2.45178	ENSG00000155561	NUP205	3.43741	ENSG00000054118	THRAP3	3.43586	ENSG00000100644	HIF1A	3.46487	ENSG00000107874	CUEDC2	3.30606	ENSG00000126261	UBA2	3.25443	ENSG00000057757	PITHD1	1.72238	ENSG00000207425	RF00019	1.59807	ENSG00000111371	SLC38A1	3.70336	ENSG00000258469	CHMP4BP1	4.39658	ENSG00000220205	VAMP2	4.40521	ENSG00000168303	MPLKIP	3.00986	ENSG00000109814	UGDH	3.15682	ENSG00000136518	ACTL6A	3.19169	ENSG00000155380	SLC16A1	2.82978	ENSG00000214784	AC010468.1	2.99053	ENSG00000223558	TRIM60P17	3.00879	ENSG00000040275	SPDL1	3.13493	ENSG00000148840	PPRC1	2.88532	ENSG00000266472	MRPS21	3.34032	ENSG00000109065	NAT9	3.37447	ENSG00000141959	PFKL	3.28479	ENSG00000234797	RPS3AP6	2.60846	ENSG00000126803	HSPA2	2.71046	ENSG00000102882	MAPK3	3.89372	ENSG00000141456	PELP1	3.95952	ENSG00000136603	SKIL	3.49409	ENSG00000196704	AMZ2	2.13478	ENSG00000099849	RASSF7	2.10001	ENSG00000186283	TOR3A	2.16584	ENSG00000160948	VPS28	2.87406	ENSG00000091317	CMTM6	4.55176	ENSG00000258469	CHMP4BP1	4.61931	ENSG00000134884	ARGLU1	4.2359	ENSG00000064703	DDX20	4.4219	ENSG00000100304	TTLL12	1.01	ENSG00000208025	MIR591	1.33598	ENSG00000037474	NSUN2	3.1091	ENSG00000236533	AC009413.1	3.10347	ENSG00000171566	PLRG1	3.57138	ENSG00000130182	ZSCAN10	2.94024	ENSG00000177602	HASPIN	4.53312	ENSG00000129757	CDKN1C	2.81955	ENSG00000077152	UBE2T	3.69707	ENSG00000074696	HACD3	2.86604
ENSG00000143569	UBAP2L	1.91316	ENSG00000106624	AEBP1	2.13046	ENSG00000233966	UBE2SP1	2.45073	ENSG00000197747	S100A10	3.43675	ENSG00000184007	PTP4A2	3.43463	ENSG00000164934	DCAF13	3.46391	ENSG00000212607	SNORA3B	3.30404	ENSG00000143553	SNAPIN	3.2506	ENSG00000171421	MRPL36	1.72227	ENSG00000188647	PTAR1	1.59753	ENSG00000188986	NELFB	3.6997	ENSG00000088038	CNOT3	4.39118	ENSG00000160949	TONSL	4.40411	ENSG00000109445	ZNF330	3.00951	ENSG00000235065	RPL24P2	3.15652	ENSG00000140406	TLNRD1	3.18966	ENSG00000160113	NR2F6	2.82659	ENSG00000220472	AL139095.2	2.98694	ENSG00000071127	WDR1	3.00544	ENSG00000176014	TUBB6	3.13293	ENSG00000272523	LINC01023	2.88292	ENSG00000037474	NSUN2	3.3374	ENSG00000197622	CDC42SE1	3.37371	ENSG00000182774	RPS17	3.28414	ENSG00000100116	GCAT	2.60631	ENSG00000177239	MAN1B1	2.70942	ENSG00000116691	MIIP	3.89333	ENSG00000077782	FGFR1	3.9549	ENSG00000143157	POGK	3.49121	ENSG00000113141	IK	2.13469	ENSG00000072310	SREBF1	2.09972	ENSG00000204516	MICB	2.16529	ENSG00000170604	IRF2BP1	2.868	ENSG00000159596	TMEM69	4.55078	ENSG00000126878	AIF1L	4.61802	ENSG00000150776	NKAPD1	4.23532	ENSG00000157916	RER1	4.41571	ENSG00000204335	SP5	1.00979	ENSG00000143401	ANP32E	1.33566	ENSG00000132471	WBP2	3.10798	ENSG00000143569	UBAP2L	3.10302	ENSG00000174243	DDX23	3.57021	ENSG00000140365	COMMD4	2.93693	ENSG00000171793	CTPS1	4.53304	ENSG00000167881	SRP68	2.81924	ENSG00000224438	RPL23AP14	3.69702	ENSG00000182512	GLRX5	2.86376
ENSG00000076043	REXO2	1.91235	ENSG00000198911	SREBF2	2.12883	ENSG00000197694	SPTAN1	2.4504	ENSG00000198231	DDX42	3.43551	ENSG00000101126	ADNP	3.43447	ENSG00000073536	NLE1	3.46176	ENSG00000106003	LFNG	3.2979	ENSG00000116863	ADPRHL2	3.25038	ENSG00000250186	AC091180.3	1.7218	ENSG00000125753	VASP	1.59588	ENSG00000203993	ARRDC1-AS1	3.6991	ENSG00000143222	UFC1	4.38622	ENSG00000167508	MVD	4.39986	ENSG00000178403	NEUROG2	3.00823	ENSG00000112029	FBXO5	3.15516	ENSG00000002549	LAP3	3.18906	ENSG00000134697	GNL2	2.82505	ENSG00000178921	PFAS	2.98562	ENSG00000176396	EID2	3.00435	ENSG00000101150	TPD52L2	3.12748	ENSG00000103342	GSPT1	2.88228	ENSG00000212607	SNORA3B	3.33479	ENSG00000198911	SREBF2	3.37257	ENSG00000111361	EIF2B1	3.28387	ENSG00000154370	TRIM11	2.59735	ENSG00000070047	PHRF1	2.70797	ENSG00000136603	SKIL	3.8886	ENSG00000102996	MMP15	3.95168	ENSG00000139641	ESYT1	3.48798	ENSG00000065548	ZC3H15	2.1338	ENSG00000038358	EDC4	2.09958	ENSG00000178209	PLEC	2.16305	ENSG00000240869	RN7SL128P	2.86763	ENSG00000125484	GTF3C4	4.54963	ENSG00000170759	KIF5B	4.61608	ENSG00000179085	DPM3	4.23362	ENSG00000125484	GTF3C4	4.41378	ENSG00000078668	VDAC3	1.00881	ENSG00000091409	ITGA6	1.33512	ENSG00000176953	NFATC2IP	3.10713	ENSG00000211764	TRBJ2-1	3.10249	ENSG00000254373	AC112191.2	3.56729	ENSG00000236698	EIF1AXP1	2.93567	ENSG00000148730	EIF4EBP2	4.53185	ENSG00000072571	HMMR	2.81824	ENSG00000111011	RSRC2	3.69634	ENSG00000090273	NUDC	2.86317
ENSG00000143314	MRPL24	1.91205	ENSG00000169715	MT1E	2.12703	ENSG00000234964	FABP5P7	2.44662	ENSG00000119862	LGALSL	3.43527	ENSG00000073536	NLE1	3.43403	ENSG00000100029	PES1	3.46126	ENSG00000109111	SUPT6H	3.29737	ENSG00000072071	ADGRL1	3.24873	ENSG00000214160	ALG3	1.72139	ENSG00000146757	ZNF92	1.59421	ENSG00000181467	RAP2B	3.69905	ENSG00000005194	CIAPIN1	4.38339	ENSG00000203993	ARRDC1-AS1	4.39947	ENSG00000114019	AMOTL2	3.00461	ENSG00000168958	MFF	3.15478	ENSG00000140740	UQCRC2	3.18829	ENSG00000021355	SERPINB1	2.82487	ENSG00000109332	UBE2D3	2.9772	ENSG00000100209	HSCB	3.00241	ENSG00000243175	RPSAP36	3.12463	ENSG00000226899	AL731577.1	2.88134	ENSG00000164045	CDC25A	3.33476	ENSG00000167969	ECI1	3.37163	ENSG00000279348	AC012513.3	3.28336	ENSG00000221869	CEBPD	2.58983	ENSG00000164924	YWHAZ	2.7035	ENSG00000181649	PHLDA2	3.88711	ENSG00000165724	ZMYND19	3.95103	ENSG00000104976	SNAPC2	3.48633	ENSG00000114491	UMPS	2.13074	ENSG00000174669	SLC29A2	2.09918	ENSG00000023191	RNH1	2.15957	ENSG00000205937	RNPS1	2.86559	ENSG00000109046	WSB1	4.54733	ENSG00000164733	CTSB	4.61422	ENSG00000108639	SYNGR2	4.23201	ENSG00000164651	SP8	4.41114	ENSG00000143314	MRPL24	1.00844	ENSG00000170004	CHD3	1.33476	ENSG00000260290	AC092115.1	3.10647	ENSG00000174243	DDX23	3.10155	ENSG00000180346	TIGD2	3.56705	ENSG00000113575	PPP2CA	2.93504	ENSG00000164091	WDR82	4.52424	ENSG00000146278	PNRC1	2.81794	ENSG00000111361	EIF2B1	3.69597	ENSG00000111540	RAB5B	2.86292
ENSG00000175567	UCP2	1.91174	ENSG00000114125	RNF7	2.12578	ENSG00000224543	SNRPGP15	2.44592	ENSG00000167645	YIF1B	3.43478	ENSG00000109332	UBE2D3	3.43187	ENSG00000129250	KIF1C	3.461	ENSG00000181085	MAPK15	3.29559	ENSG00000158710	TAGLN2	3.24418	ENSG00000253230	LINC00599	1.71864	ENSG00000204394	VARS	1.59255	ENSG00000101220	C20orf27	3.69885	ENSG00000117519	CNN3	4.38175	ENSG00000081154	PCNP	4.39694	ENSG00000053372	MRTO4	3.00455	ENSG00000057757	PITHD1	3.15155	ENSG00000149658	YTHDF1	3.1838	ENSG00000120837	NFYB	2.82458	ENSG00000189403	HMGB1	2.97368	ENSG00000172922	RNASEH2C	2.9944	ENSG00000117748	RPA2	3.12246	ENSG00000233954	UQCRHL	2.87764	ENSG00000143375	CGN	3.32272	ENSG00000266412	NCOA4	3.36663	ENSG00000168710	AHCYL1	3.28189	ENSG00000140553	UNC45A	2.58816	ENSG00000014641	MDH1	2.70036	ENSG00000013810	TACC3	3.88341	ENSG00000157992	KRTCAP3	3.95035	ENSG00000139800	ZIC5	3.48105	ENSG00000105254	TBCB	2.12835	ENSG00000065613	SLK	2.09854	ENSG00000103168	TAF1C	2.15779	ENSG00000074695	LMAN1	2.86146	ENSG00000198680	TUSC1	4.54369	ENSG00000229965	AL359704.1	4.60768	ENSG00000170345	FOS	4.23196	ENSG00000103485	QPRT	4.41106	ENSG00000145919	BOD1	1.00777	ENSG00000132361	CLUH	1.3332	ENSG00000100908	EMC9	3.10614	ENSG00000163660	CCNL1	3.10001	ENSG00000260912	AL158206.1	3.56704	ENSG00000240376	AC010343.1	2.93318	ENSG00000184900	SUMO3	4.52358	ENSG00000132305	IMMT	2.8173	ENSG00000270906	MTND4P35	3.69031	ENSG00000173598	NUDT4	2.86108
ENSG00000164284	GRPEL2	1.91143	ENSG00000147536	GINS4	2.12437	ENSG00000089154	GCN1	2.44406	ENSG00000172315	TP53RK	3.43412	ENSG00000107185	RGP1	3.43173	ENSG00000128463	EMC4	3.45736	ENSG00000197261	C6orf141	3.29374	ENSG00000121073	SLC35B1	3.23957	ENSG00000125656	CLPP	1.71798	ENSG00000205765	C5orf51	1.59175	ENSG00000169136	ATF5	3.69794	ENSG00000100908	EMC9	4.37975	ENSG00000004487	KDM1A	4.39204	ENSG00000133895	MEN1	2.99843	ENSG00000171848	RRM2	3.15046	ENSG00000107816	LZTS2	3.18353	ENSG00000072571	HMMR	2.82355	ENSG00000104872	PIH1D1	2.97254	ENSG00000139697	SBNO1	2.9874	ENSG00000241157	AC104763.1	3.10866	ENSG00000132664	POLR3F	2.87567	ENSG00000106290	TAF6	3.32185	ENSG00000171307	ZDHHC16	3.36471	ENSG00000112511	PHF1	3.28038	ENSG00000197136	PCNX3	2.58573	ENSG00000126746	ZNF384	2.69889	ENSG00000100897	DCAF11	3.87576	ENSG00000198856	OSTC	3.94862	ENSG00000158882	TOMM40L	3.47874	ENSG00000252473	RF00272	2.12744	ENSG00000175213	ZNF408	2.09764	ENSG00000125686	MED1	2.15754	ENSG00000141994	DUS3L	2.86009	ENSG00000254759	NAP1L1P1	4.54222	ENSG00000170348	TMED10	4.60621	ENSG00000169223	LMAN2	4.22583	ENSG00000143494	VASH2	4.40158	ENSG00000104331	IMPAD1	1.00768	ENSG00000088882	CPXM1	1.33297	ENSG00000173281	PPP1R3B	3.10473	ENSG00000180198	RCC1	3.09905	ENSG00000076248	UNG	3.565	ENSG00000146250	PRSS35	2.93253	ENSG00000125733	TRIP10	4.52245	ENSG00000101347	SAMHD1	2.8158	ENSG00000142694	EVA1B	3.68954	ENSG00000244331	AC008677.2	2.86017
ENSG00000102898	NUTF2	1.91125	ENSG00000037474	NSUN2	2.12355	ENSG00000134248	LAMTOR5	2.44367	ENSG00000248329	APELA	3.43147	ENSG00000164305	CASP3	3.43056	ENSG00000273344	PAXIP1-AS1	3.45645	ENSG00000005100	DHX33	3.2914	ENSG00000122034	GTF3A	3.23745	ENSG00000143157	POGK	1.71557	ENSG00000176624	MEX3C	1.59066	ENSG00000158850	B4GALT3	3.69722	ENSG00000197903	HIST1H2BK	4.37679	ENSG00000177197	PCNPP5	4.39142	ENSG00000273257	AC069200.1	2.99745	ENSG00000145632	PLK2	3.14712	ENSG00000141101	NOB1	3.17938	ENSG00000104695	PPP2CB	2.82099	ENSG00000157593	SLC35B2	2.96858	ENSG00000270405	AC104692.2	2.98601	ENSG00000211772	TRBC2	3.10548	ENSG00000148803	FUOM	2.87445	ENSG00000103549	RNF40	3.32158	ENSG00000197747	S100A10	3.36185	ENSG00000237649	KIFC1	3.27858	ENSG00000255198	SNHG9	2.58018	ENSG00000262814	MRPL12	2.6981	ENSG00000162430	SELENON	3.87536	ENSG00000165637	VDAC2	3.94711	ENSG00000148290	SURF1	3.47839	ENSG00000139405	RITA1	2.1265	ENSG00000101347	SAMHD1	2.09488	ENSG00000149532	CPSF7	2.15671	ENSG00000119760	SUPT7L	2.8595	ENSG00000240376	AC010343.1	4.54218	ENSG00000213762	ZNF134	4.6034	ENSG00000171793	CTPS1	4.2255	ENSG00000164919	COX6C	4.40055	ENSG00000081154	PCNP	1.00721	ENSG00000266490	AC127024.5	1.3318	ENSG00000234985	AC074085.2	3.09714	ENSG00000070610	GBA2	3.09897	ENSG00000242683	RPL12P21	3.56491	ENSG00000135924	DNAJB2	2.93211	ENSG00000163795	ZNF513	4.52231	ENSG00000111231	GPN3	2.81313	ENSG00000196821	C6orf106	3.68663	ENSG00000095739	BAMBI	2.85509
ENSG00000100029	PES1	1.90924	ENSG00000103365	GGA2	2.12121	ENSG00000103855	CD276	2.44293	ENSG00000204713	TRIM27	3.42819	ENSG00000254285	KRT8P3	3.43035	ENSG00000165912	PACSIN3	3.45534	ENSG00000141753	IGFBP4	3.29036	ENSG00000215012	RTL10	3.23664	ENSG00000284024	HSPA14	1.71338	ENSG00000168566	SNRNP48	1.58897	ENSG00000196943	NOP9	3.69383	ENSG00000117906	RCN2	4.37188	ENSG00000257210	NACAP8	4.39142	ENSG00000184787	UBE2G2	2.99376	ENSG00000133980	VRTN	3.14419	ENSG00000148572	NRBF2	3.17771	ENSG00000006712	PAF1	2.81975	ENSG00000164045	CDC25A	2.968	ENSG00000198356	ASNA1	2.9856	ENSG00000214336	FOXI3	3.10056	ENSG00000249082	C5orf66-AS1	2.87294	ENSG00000198911	SREBF2	3.31903	ENSG00000170312	CDK1	3.36171	ENSG00000181852	RNF41	3.27818	ENSG00000185359	HGS	2.57991	ENSG00000100116	GCAT	2.69626	ENSG00000231503	PTMAP4	3.87194	ENSG00000108679	LGALS3BP	3.94664	ENSG00000150776	NKAPD1	3.47135	ENSG00000153048	CARHSP1	2.12548	ENSG00000105698	USF2	2.09369	ENSG00000137076	TLN1	2.15414	ENSG00000274884	AL117190.3	2.85908	ENSG00000155115	GTF3C6	4.54181	ENSG00000168092	PAFAH1B2	4.59886	ENSG00000131165	CHMP1A	4.22491	ENSG00000226950	DANCR	4.40026	ENSG00000221227	MIR1305	1.00715	ENSG00000240964	RN7SL751P	1.33126	ENSG00000111845	PAK1IP1	3.09616	ENSG00000168159	RNF187	3.09878	ENSG00000089050	RBBP9	3.56383	ENSG00000120685	PROSER1	2.93149	ENSG00000170604	IRF2BP1	4.52136	ENSG00000232176	AL161909.1	2.81236	ENSG00000055044	NOP58	3.68459	ENSG00000144567	RETREG2	2.85497
ENSG00000233328	PFN1P1	1.90727	ENSG00000185236	RAB11B	2.12121	ENSG00000176994	SMCR8	2.44073	ENSG00000116030	SUMO1	3.42762	ENSG00000204227	RING1	3.42984	ENSG00000116455	WDR77	3.45521	ENSG00000160208	RRP1B	3.28634	ENSG00000109111	SUPT6H	3.23621	ENSG00000168710	AHCYL1	1.71314	ENSG00000113456	RAD1	1.58713	ENSG00000159873	CCDC117	3.69278	ENSG00000033100	CHPF2	4.36149	ENSG00000227304	AC067942.1	4.39111	ENSG00000141101	NOB1	2.99088	ENSG00000166133	RPUSD2	3.14301	ENSG00000158864	NDUFS2	3.17648	ENSG00000241494	AL355032.1	2.81449	ENSG00000279791	AC018892.3	2.96073	ENSG00000004487	KDM1A	2.98373	ENSG00000100625	SIX4	3.09962	ENSG00000123374	CDK2	2.87009	ENSG00000142632	ARHGEF19	3.31883	ENSG00000212452	SNORD69	3.35602	ENSG00000103550	KNOP1	3.27726	ENSG00000176974	SHMT1	2.57499	ENSG00000160803	UBQLN4	2.69337	ENSG00000127586	CHTF18	3.87127	ENSG00000162062	TEDC2	3.94331	ENSG00000182383	RPL27AP5	3.47132	ENSG00000197043	ANXA6	2.12319	ENSG00000113141	IK	2.09359	ENSG00000117500	TMED5	2.15376	ENSG00000283540	MIR520F	2.85908	ENSG00000225093	RPL3P7	4.53831	ENSG00000089006	SNX5	4.59664	ENSG00000064703	DDX20	4.21905	ENSG00000131899	LLGL1	4.3972	ENSG00000228589	SPCS2P4	1.00715	ENSG00000117500	TMED5	1.33125	ENSG00000183726	TMEM50A	3.09315	ENSG00000230147	AL158071.2	3.09828	ENSG00000164284	GRPEL2	3.5638	ENSG00000110367	DDX6	2.93099	ENSG00000169105	CHST14	4.51965	ENSG00000237882	PPIAP13	2.81172	ENSG00000109736	MFSD10	3.68324	ENSG00000168036	CTNNB1	2.85354
ENSG00000169679	BUB1	1.90656	ENSG00000169733	RFNG	2.12076	ENSG00000157259	GATAD1	2.44057	ENSG00000103037	SETD6	3.42753	ENSG00000143545	RAB13	3.42976	ENSG00000114383	TUSC2	3.45433	ENSG00000279672	AP006621.5	3.28594	ENSG00000280120	AC073857.1	3.23613	ENSG00000171469	ZNF561	1.71011	ENSG00000234498	RPL13AP20	1.58493	ENSG00000100918	REC8	3.68921	ENSG00000132563	REEP2	4.35641	ENSG00000071564	TCF3	4.38734	ENSG00000267980	AC007292.1	2.99009	ENSG00000235602	POU5F1P3	3.14281	ENSG00000146242	TPBG	3.17404	ENSG00000165879	FRAT1	2.81265	ENSG00000249565	SERBP1P5	2.95887	ENSG00000235459	RPS26P31	2.9817	ENSG00000171720	HDAC3	3.09945	ENSG00000273117	AC144652.1	2.86999	ENSG00000189398	OR7E12P	3.31323	ENSG00000134748	PRPF38A	3.35437	ENSG00000197956	S100A6	3.27459	ENSG00000177426	TGIF1	2.57465	ENSG00000175606	TMEM70	2.693	ENSG00000180581	SRP9P1	3.87	ENSG00000207721	MIR186	3.93865	ENSG00000130305	NSUN5	3.46995	ENSG00000213465	ARL2	2.12116	ENSG00000142186	SCYL1	2.09237	ENSG00000087586	AURKA	2.15324	ENSG00000136816	TOR1B	2.85876	ENSG00000233045	AC097523.1	4.532	ENSG00000204392	LSM2	4.59375	ENSG00000267119	RPL10P15	4.21864	ENSG00000125912	NCLN	4.39241	ENSG00000113810	SMC4	1.00691	ENSG00000277687	AL139407.1	1.33118	ENSG00000197728	RPS26	3.09008	ENSG00000122034	GTF3A	3.09193	ENSG00000283041	AC008038.1	3.56217	ENSG00000089327	FXYD5	2.93067	ENSG00000128965	CHAC1	4.51518	ENSG00000255947	AP002754.2	2.81007	ENSG00000109606	DHX15	3.68036	ENSG00000150776	NKAPD1	2.85279
ENSG00000162910	MRPL55	1.90651	ENSG00000113196	HAND1	2.11943	ENSG00000227376	FTH1P16	2.43857	ENSG00000133226	SRRM1	3.42339	ENSG00000106290	TAF6	3.42951	ENSG00000101126	ADNP	3.45342	ENSG00000157992	KRTCAP3	3.28491	ENSG00000096696	DSP	3.23518	ENSG00000171792	RHNO1	1.70873	ENSG00000131871	SELENOS	1.58396	ENSG00000137337	MDC1	3.685	ENSG00000235082	SUMO1P3	4.35337	ENSG00000164346	NSA2	4.38496	ENSG00000109062	SLC9A3R1	2.989	ENSG00000270978	AC091982.2	3.1416	ENSG00000168159	RNF187	3.17053	ENSG00000280422	AC115284.2	2.81238	ENSG00000179933	C14orf119	2.9573	ENSG00000134285	FKBP11	2.97968	ENSG00000159214	CCDC24	3.09464	ENSG00000182774	RPS17	2.86534	ENSG00000168061	SAC3D1	3.31187	ENSG00000159202	UBE2Z	3.35358	ENSG00000183386	FHL3	3.26851	ENSG00000181408	UTS2R	2.57391	ENSG00000136247	ZDHHC4	2.69209	ENSG00000111206	FOXM1	3.86804	ENSG00000231587	SNORD62B	3.93865	ENSG00000226084	AC113935.1	3.46949	ENSG00000099942	CRKL	2.12098	ENSG00000094914	AAAS	2.09128	ENSG00000112378	PERP	2.15285	ENSG00000095139	ARCN1	2.85875	ENSG00000151500	THYN1	4.52933	ENSG00000169136	ATF5	4.58987	ENSG00000188483	IER5L	4.21592	ENSG00000130702	LAMA5	4.38995	ENSG00000116350	SRSF4	1.0067	ENSG00000100994	PYGB	1.33116	ENSG00000174780	SRP72	3.08827	ENSG00000167325	RRM1	3.08986	ENSG00000165282	PIGO	3.55911	ENSG00000237441	RGL2	2.92979	ENSG00000229944	EIF4EP2	4.51303	ENSG00000123159	GIPC1	2.80731	ENSG00000272333	KMT2B	3.67936	ENSG00000136240	KDELR2	2.84847
ENSG00000266962	AC067852.2	1.90553	ENSG00000160606	TLCD1	2.11792	ENSG00000225091	SNORA71A	2.43856	ENSG00000150093	ITGB1	3.41998	ENSG00000038358	EDC4	3.429	ENSG00000170561	IRX2	3.44408	ENSG00000119383	PTPA	3.28429	ENSG00000143333	RGS16	3.23512	ENSG00000205138	SDHAF1	1.70835	ENSG00000196290	NIF3L1	1.58287	ENSG00000162738	VANGL2	3.68231	ENSG00000175040	CHST2	4.35235	ENSG00000143222	UFC1	4.37581	ENSG00000117118	SDHB	2.98683	ENSG00000187778	MCRS1	3.13969	ENSG00000130818	ZNF426	3.17036	ENSG00000213237	PTMAP10	2.81233	ENSG00000223768	LINC00205	2.95539	ENSG00000105220	GPI	2.97955	ENSG00000134107	BHLHE40	3.09154	ENSG00000163900	TMEM41A	2.86267	ENSG00000163795	ZNF513	3.31	ENSG00000186665	C17orf58	3.34973	ENSG00000162738	VANGL2	3.2674	ENSG00000103260	METRN	2.57271	ENSG00000261236	BOP1	2.69176	ENSG00000133316	WDR74	3.86291	ENSG00000180543	TSPYL5	3.93523	ENSG00000113552	GNPDA1	3.46731	ENSG00000253520	AC136628.3	2.11899	ENSG00000170892	TSEN34	2.08938	ENSG00000187840	EIF4EBP1	2.15168	ENSG00000049245	VAMP3	2.85805	ENSG00000215893	RPL23AP17	4.52833	ENSG00000251333	RTN3P1	4.5874	ENSG00000100297	MCM5	4.21531	ENSG00000273950	RF00017	4.38921	ENSG00000132300	PTCD3	1.00535	ENSG00000115461	IGFBP5	1.33084	ENSG00000112029	FBXO5	3.08389	ENSG00000229338	AL136084.1	3.08953	ENSG00000275550	AL096712.1	3.55734	ENSG00000173598	NUDT4	2.92621	ENSG00000187778	MCRS1	4.51266	ENSG00000205302	SNX2	2.80703	ENSG00000226080	AC062028.2	3.67726	ENSG00000179131	AC073335.1	2.84796
ENSG00000171159	C9orf16	1.90447	ENSG00000196591	HDAC2	2.11723	ENSG00000139645	ANKRD52	2.43782	ENSG00000165801	ARHGEF40	3.4196	ENSG00000228300	C19orf24	3.42849	ENSG00000111011	RSRC2	3.44347	ENSG00000183741	CBX6	3.28154	ENSG00000181852	RNF41	3.23475	ENSG00000064995	TAF11	1.70645	ENSG00000232956	SNHG15	1.58143	ENSG00000131788	PIAS3	3.67928	ENSG00000232917	HSPE1P6	4.35076	ENSG00000005194	CIAPIN1	4.375	ENSG00000105576	TNPO2	2.98289	ENSG00000148334	PTGES2	3.13818	ENSG00000280511	AL591030.1	3.16815	ENSG00000113141	IK	2.81124	ENSG00000139726	DENR	2.9536	ENSG00000099622	CIRBP	2.97425	ENSG00000138363	ATIC	3.09044	ENSG00000160691	SHC1	2.86198	ENSG00000167695	FAM57A	3.30898	ENSG00000103550	KNOP1	3.34902	ENSG00000177606	JUN	3.26426	ENSG00000103035	PSMD7	2.57071	ENSG00000204387	C6orf48	2.69038	ENSG00000270532	PEBP1P2	3.8621	ENSG00000169490	TM2D2	3.93283	ENSG00000113575	PPP2CA	3.46653	ENSG00000114739	ACVR2B	2.11857	ENSG00000090060	PAPOLA	2.08787	ENSG00000100814	CCNB1IP1	2.14961	ENSG00000204356	NELFE	2.8556	ENSG00000180921	FAM83H	4.52598	ENSG00000204237	OXLD1	4.5856	ENSG00000233966	UBE2SP1	4.2139	ENSG00000137094	DNAJB5	4.38589	ENSG00000200612	SNORD114-25	1.00478	ENSG00000090861	AARS	1.3295	ENSG00000132300	PTCD3	3.08343	ENSG00000185201	IFITM2	3.08878	ENSG00000138772	ANXA3	3.55691	ENSG00000196411	EPHB4	2.92393	ENSG00000249855	EEF1A1P19	4.51083	ENSG00000225185	PPIAP8	2.80605	ENSG00000105968	H2AFV	3.67453	ENSG00000214160	ALG3	2.8474
ENSG00000111602	TIMELESS	1.90391	ENSG00000209042	SNORD12C	2.11592	ENSG00000198911	SREBF2	2.43582	ENSG00000184007	PTP4A2	3.41863	ENSG00000163346	PBXIP1	3.42744	ENSG00000160208	RRP1B	3.43988	ENSG00000104529	EEF1D	3.2786	ENSG00000128951	DUT	3.23435	ENSG00000216775	AL109918.1	1.70526	ENSG00000119969	HELLS	1.58135	ENSG00000230897	RPS18P12	3.67849	ENSG00000128989	ARPP19	4.34438	ENSG00000213309	RPL9P18	4.37408	ENSG00000111262	KCNA1	2.98048	ENSG00000169213	RAB3B	3.13176	ENSG00000271830	AC012213.4	3.16754	ENSG00000174446	SNAPC5	2.81092	ENSG00000188895	MSL1	2.95349	ENSG00000101057	MYBL2	2.97334	ENSG00000229544	NKX1-2	3.08581	ENSG00000133706	LARS	2.85974	ENSG00000204590	GNL1	3.30889	ENSG00000142102	PGGHG	3.34736	ENSG00000149357	LAMTOR1	3.25955	ENSG00000013810	TACC3	2.5704	ENSG00000146223	RPL7L1	2.68974	ENSG00000111540	RAB5B	3.85365	ENSG00000131969	ABHD12B	3.92472	ENSG00000106400	ZNHIT1	3.46573	ENSG00000165029	ABCA1	2.11837	ENSG00000153048	CARHSP1	2.08586	ENSG00000125107	CNOT1	2.14475	ENSG00000143870	PDIA6	2.85419	ENSG00000265806	MIR4292	4.5256	ENSG00000178695	KCTD12	4.58343	ENSG00000158773	USF1	4.2097	ENSG00000147955	SIGMAR1	4.38495	ENSG00000210107	MT-TQ	1.00478	ENSG00000237137	AL159169.1	1.32892	ENSG00000139289	PHLDA1	3.08039	ENSG00000143774	GUK1	3.08568	ENSG00000112855	HARS2	3.55589	ENSG00000167508	MVD	2.92348	ENSG00000231587	SNORD62B	4.51001	ENSG00000123009	NME2P1	2.8046	ENSG00000204569	PPP1R10	3.6729	ENSG00000116688	MFN2	2.84691
ENSG00000105576	TNPO2	1.90368	ENSG00000144580	CNOT9	2.11387	ENSG00000106397	PLOD3	2.43523	ENSG00000165506	DNAAF2	3.41855	ENSG00000200087	SNORA73B	3.42721	ENSG00000155229	MMS19	3.43941	ENSG00000204569	PPP1R10	3.27368	ENSG00000196155	PLEKHG4	3.23391	ENSG00000163608	NEPRO	1.70228	ENSG00000255397	AC022182.3	1.58036	ENSG00000124541	RRP36	3.67803	ENSG00000051523	CYBA	4.34286	ENSG00000136819	C9orf78	4.37258	ENSG00000156587	UBE2L6	2.97967	ENSG00000143256	PFDN2	3.1285	ENSG00000165792	METTL17	3.16211	ENSG00000244256	RN7SL130P	2.80959	ENSG00000204310	AGPAT1	2.95131	ENSG00000156411	ATP5MPL	2.97227	ENSG00000197238	HIST1H4J	3.08336	ENSG00000104823	ECH1	2.85877	ENSG00000182272	B4GALNT4	3.30814	ENSG00000165801	ARHGEF40	3.34544	ENSG00000242299	AC073861.1	3.25917	ENSG00000147813	NAPRT	2.56753	ENSG00000130723	PRRC2B	2.68701	ENSG00000101057	MYBL2	3.84793	ENSG00000189159	JPT1	3.92332	ENSG00000134453	RBM17	3.46423	ENSG00000241553	ARPC4	2.11778	ENSG00000204389	HSPA1A	2.08385	ENSG00000141385	AFG3L2	2.1445	ENSG00000203644	AC083799.1	2.8525	ENSG00000078808	SDF4	4.52389	ENSG00000134684	YARS	4.58166	ENSG00000235808	MYL6P2	4.20646	ENSG00000114744	COMMD2	4.38405	ENSG00000276765	MIR8073	1.00478	ENSG00000253680	AC093331.1	1.32892	ENSG00000168710	AHCYL1	3.07959	ENSG00000134291	TMEM106C	3.0854	ENSG00000184575	XPOT	3.55226	ENSG00000140451	PIF1	2.92139	ENSG00000242849	ALDOAP1	4.51001	ENSG00000177602	HASPIN	2.7996	ENSG00000117614	SYF2	3.67172	ENSG00000166860	ZBTB39	2.8451
ENSG00000177352	CCDC71	1.90269	ENSG00000099849	RASSF7	2.11346	ENSG00000111276	CDKN1B	2.43357	ENSG00000164305	CASP3	3.41167	ENSG00000139579	NABP2	3.42623	ENSG00000143815	LBR	3.43696	ENSG00000072071	ADGRL1	3.27349	ENSG00000109107	ALDOC	3.23342	ENSG00000111196	MAGOHB	1.70112	ENSG00000127884	ECHS1	1.57999	ENSG00000155304	HSPA13	3.67004	ENSG00000081154	PCNP	4.33613	ENSG00000088038	CNOT3	4.37154	ENSG00000111361	EIF2B1	2.97952	ENSG00000223722	AC023157.1	3.11948	ENSG00000115204	MPV17	3.16058	ENSG00000166860	ZBTB39	2.80939	ENSG00000167654	ATCAY	2.94936	ENSG00000286233	AC087885.1	2.96904	ENSG00000175376	EIF1AD	3.08297	ENSG00000217027	TPT1P4	2.85332	ENSG00000108883	EFTUD2	3.30574	ENSG00000280058	AL117378.2	3.34095	ENSG00000171204	TMEM126B	3.25885	ENSG00000274012	RN7SL2	2.56549	ENSG00000176396	EID2	2.68679	ENSG00000112378	PERP	3.84773	ENSG00000158874	APOA2	3.91708	ENSG00000089351	GRAMD1A	3.46085	ENSG00000176953	NFATC2IP	2.11687	ENSG00000064703	DDX20	2.08357	ENSG00000100029	PES1	2.14317	ENSG00000111237	VPS29	2.85191	ENSG00000100258	LMF2	4.52151	ENSG00000196704	AMZ2	4.5802	ENSG00000099875	MKNK2	4.20593	ENSG00000130717	UCK1	4.38333	ENSG00000099821	POLRMT	1.00477	ENSG00000117394	SLC2A1	1.32844	ENSG00000246705	H2AFJ	3.07624	ENSG00000077312	SNRPA	3.08511	ENSG00000150316	CWC15	3.55121	ENSG00000088888	MAVS	2.91836	ENSG00000205955	HSP90AA5P	4.5077	ENSG00000156966	B3GNT7	2.7989	ENSG00000125977	EIF2S2	3.66756	ENSG00000198612	COPS8	2.84459
ENSG00000140157	NIPA2	1.90208	ENSG00000180581	SRP9P1	2.11266	ENSG00000133884	DPF2	2.43355	ENSG00000100401	RANGAP1	3.40775	ENSG00000100644	HIF1A	3.42113	ENSG00000183527	PSMG1	3.43286	ENSG00000146826	C7orf43	3.27058	ENSG00000204386	NEU1	3.2328	ENSG00000086232	EIF2AK1	1.70087	ENSG00000166801	FAM111A	1.57974	ENSG00000170291	ELP5	3.66472	ENSG00000110104	CCDC86	4.33585	ENSG00000205339	IPO7	4.3709	ENSG00000113456	RAD1	2.97826	ENSG00000100129	EIF3L	3.11776	ENSG00000101150	TPD52L2	3.15824	ENSG00000127445	PIN1	2.80896	ENSG00000181467	RAP2B	2.94047	ENSG00000101150	TPD52L2	2.96649	ENSG00000197457	STMN3	3.07986	ENSG00000099622	CIRBP	2.85274	ENSG00000101158	NELFCD	3.30452	ENSG00000181852	RNF41	3.34022	ENSG00000134690	CDCA8	3.25667	ENSG00000104884	ERCC2	2.56531	ENSG00000083812	ZNF324	2.68352	ENSG00000100650	SRSF5	3.83926	ENSG00000099860	GADD45B	3.91653	ENSG00000136149	RPL13AP25	3.46041	ENSG00000198563	DDX39B	2.11531	ENSG00000196465	MYL6B	2.08298	ENSG00000276182	AL163051.2	2.14276	ENSG00000236489	AC133473.1	2.85035	ENSG00000178741	COX5A	4.52068	ENSG00000143418	CERS2	4.57829	ENSG00000243592	RPL17P22	4.19953	ENSG00000069011	PITX1	4.38208	ENSG00000119812	FAM98A	1.00462	ENSG00000136156	ITM2B	1.32826	ENSG00000161057	PSMC2	3.07391	ENSG00000137094	DNAJB5	3.08469	ENSG00000105258	POLR2I	3.55024	ENSG00000243746	EEF1A1P10	2.91756	ENSG00000219807	ARF1P1	4.50066	ENSG00000108651	UTP6	2.79536	ENSG00000112578	BYSL	3.66718	ENSG00000164265	SCGB3A2	2.84447
ENSG00000163902	RPN1	1.90035	ENSG00000213672	NCKIPSD	2.11186	ENSG00000130309	COLGALT1	2.43343	ENSG00000259943	AL050341.2	3.40745	ENSG00000273117	AC144652.1	3.41935	ENSG00000225733	FGD5-AS1	3.43215	ENSG00000171792	RHNO1	3.26826	ENSG00000130600	H19	3.23243	ENSG00000197343	ZNF655	1.70025	ENSG00000158246	TENT5B	1.57971	ENSG00000196363	WDR5	3.6626	ENSG00000063322	MED29	4.33173	ENSG00000184281	TSSC4	4.36938	ENSG00000087586	AURKA	2.9773	ENSG00000104980	TIMM44	3.1157	ENSG00000145191	EIF2B5	3.1564	ENSG00000183864	TOB2	2.80875	ENSG00000137404	NRM	2.93841	ENSG00000228223	HCG11	2.96464	ENSG00000167191	GPRC5B	3.07101	ENSG00000114491	UMPS	2.85039	ENSG00000167680	SEMA6B	3.30115	ENSG00000095739	BAMBI	3.33993	ENSG00000181610	MRPS23	3.25456	ENSG00000205155	PSENEN	2.56493	ENSG00000105321	CCDC9	2.68299	ENSG00000124006	OBSL1	3.83893	ENSG00000105700	KXD1	3.91503	ENSG00000103550	KNOP1	3.45977	ENSG00000166855	CLPX	2.11407	ENSG00000200215	SNORD113-6	2.08194	ENSG00000115694	STK25	2.13564	ENSG00000154832	CXXC1	2.84988	ENSG00000077150	NFKB2	4.51549	ENSG00000162735	PEX19	4.57816	ENSG00000105968	H2AFV	4.19942	ENSG00000104142	VPS18	4.38184	ENSG00000273971	AC009163.5	1.00419	ENSG00000079616	KIF22	1.32819	ENSG00000116251	RPL22	3.07361	ENSG00000105048	TNNT1	3.08155	ENSG00000277342	AC048344.4	3.54913	ENSG00000154174	TOMM70	2.91587	ENSG00000240371	RPS4XP13	4.5	ENSG00000156928	MALSU1	2.78863	ENSG00000163682	RPL9	3.66699	ENSG00000214199	EEF1A1P12	2.842
ENSG00000237729	AC002075.2	1.89867	ENSG00000183688	RFLNB	2.11159	ENSG00000174996	KLC2	2.43226	ENSG00000066322	ELOVL1	3.4049	ENSG00000126461	SCAF1	3.41748	ENSG00000115738	ID2	3.42837	ENSG00000135414	GDF11	3.26702	ENSG00000223768	LINC00205	3.23155	ENSG00000149743	TRPT1	1.69993	ENSG00000006327	TNFRSF12A	1.57778	ENSG00000280058	AL117378.2	3.66052	ENSG00000222881	RF00019	4.32837	ENSG00000183255	PTTG1IP	4.35509	ENSG00000229043	AC091729.3	2.9768	ENSG00000166831	RBPMS2	3.1132	ENSG00000168495	POLR3D	3.15283	ENSG00000165480	SKA3	2.80675	ENSG00000197457	STMN3	2.93834	ENSG00000105700	KXD1	2.96135	ENSG00000113456	RAD1	3.06413	ENSG00000261560	AC007216.3	2.84799	ENSG00000149823	VPS51	3.30021	ENSG00000123143	PKN1	3.33985	ENSG00000090432	MUL1	3.25134	ENSG00000213178	RPL22P1	2.5632	ENSG00000149930	TAOK2	2.6821	ENSG00000183688	RFLNB	3.83868	ENSG00000170779	CDCA4	3.91426	ENSG00000127554	GFER	3.45934	ENSG00000129925	TMEM8A	2.11168	ENSG00000166855	CLPX	2.08186	ENSG00000265996	MIR3671	2.13519	ENSG00000228938	SNRPD2P1	2.8495	ENSG00000114978	MOB1A	4.51149	ENSG00000215845	TSTD1	4.57736	ENSG00000274652	AL157817.1	4.19725	ENSG00000138772	ANXA3	4.38114	ENSG00000198791	CNOT7	1.00342	ENSG00000154473	BUB3	1.32805	ENSG00000164050	PLXNB1	3.07348	ENSG00000136758	YME1L1	3.08099	ENSG00000204843	DCTN1	3.54838	ENSG00000228501	RPL15P18	2.9143	ENSG00000244398	AC116533.1	4.49241	ENSG00000117724	CENPF	2.78772	ENSG00000101444	AHCY	3.66655	ENSG00000169490	TM2D2	2.84135
ENSG00000187555	USP7	1.89602	ENSG00000114739	ACVR2B	2.11001	ENSG00000171865	RNASEH1	2.43136	ENSG00000221164	SNORA11F	3.40409	ENSG00000049245	VAMP3	3.41279	ENSG00000169733	RFNG	3.42581	ENSG00000253368	TRNP1	3.26628	ENSG00000105447	GRWD1	3.23124	ENSG00000133026	MYH10	1.69723	ENSG00000136536	MARCH7	1.5775	ENSG00000076706	AP002956.1	3.65615	ENSG00000254112	AP003467.2	4.32836	ENSG00000197903	HIST1H2BK	4.34768	ENSG00000127452	FBXL12	2.97662	ENSG00000149923	PPP4C	3.10836	ENSG00000106028	SSBP1	3.15203	ENSG00000153879	CEBPG	2.80498	ENSG00000277161	PIGW	2.93532	ENSG00000253954	HMGN1P38	2.95882	ENSG00000042753	AP2S1	3.06241	ENSG00000166260	COX11	2.84653	ENSG00000109062	SLC9A3R1	3.29905	ENSG00000184924	PTRHD1	3.33854	ENSG00000175213	ZNF408	3.24883	ENSG00000104946	TBC1D17	2.56259	ENSG00000197587	DMBX1	2.68199	ENSG00000204220	PFDN6	3.8361	ENSG00000213420	GPC2	3.91361	ENSG00000038274	MAT2B	3.45922	ENSG00000212017	MIR548U	2.11168	ENSG00000099942	CRKL	2.07947	ENSG00000138363	ATIC	2.13186	ENSG00000121073	SLC35B1	2.84943	ENSG00000224550	AC114491.1	4.51082	ENSG00000233055	AL353621.1	4.5747	ENSG00000174840	PDE12	4.1967	ENSG00000120149	MSX2	4.37705	ENSG00000184887	BTBD6	1.00308	ENSG00000160688	FLAD1	1.32783	ENSG00000112697	TMEM30A	3.07097	ENSG00000161204	ABCF3	3.0803	ENSG00000239405	TMED10P2	3.54818	ENSG00000233057	EEF1A1P14	2.91377	ENSG00000226723	AL513175.1	4.49047	ENSG00000143977	SNRPG	2.78171	ENSG00000232677	LINC00665	3.65988	ENSG00000154945	ANKRD40	2.84109
ENSG00000167508	MVD	1.89524	ENSG00000051523	CYBA	2.109	ENSG00000135900	MRPL44	2.43016	ENSG00000175183	CSRP2	3.40363	ENSG00000225200	AC246787.1	3.41168	ENSG00000143157	POGK	3.4241	ENSG00000119689	DLST	3.26523	ENSG00000139318	DUSP6	3.23073	ENSG00000111581	NUP107	1.69713	ENSG00000109103	UNC119	1.57555	ENSG00000241157	AC104763.1	3.65003	ENSG00000103485	QPRT	4.32804	ENSG00000138867	GUCD1	4.34472	ENSG00000147596	PRDM14	2.97266	ENSG00000131480	AOC2	3.10648	ENSG00000164284	GRPEL2	3.15028	ENSG00000274180	NATD1	2.80319	ENSG00000227946	AC007383.2	2.93212	ENSG00000106028	SSBP1	2.95523	ENSG00000274605	AL355338.1	3.05931	ENSG00000077348	EXOSC5	2.84591	ENSG00000184160	ADRA2C	3.29848	ENSG00000144231	POLR2D	3.33626	ENSG00000165819	METTL3	3.24771	ENSG00000257704	INAFM1	2.55898	ENSG00000079999	KEAP1	2.67784	ENSG00000134690	CDCA8	3.83437	ENSG00000111540	RAB5B	3.91342	ENSG00000243680	RPL37P23	3.45894	ENSG00000251733	SCARNA8	2.11168	ENSG00000047315	POLR2B	2.0773	ENSG00000266472	MRPS21	2.13125	ENSG00000158864	NDUFS2	2.84791	ENSG00000231635	ATP5F1BP1	4.50978	ENSG00000077097	TOP2B	4.57329	ENSG00000241553	ARPC4	4.19634	ENSG00000143774	GUK1	4.37608	ENSG00000167548	KMT2D	1.00228	ENSG00000113460	BRIX1	1.32441	ENSG00000117614	SYF2	3.06854	ENSG00000100439	ABHD4	3.07662	ENSG00000167721	TSR1	3.54805	ENSG00000242950	ERVW-1	2.91314	ENSG00000197111	PCBP2	4.4893	ENSG00000136240	KDELR2	2.78024	ENSG00000108468	CBX1	3.65719	ENSG00000173171	MTX1	2.84105
ENSG00000206228	HNRNPA1P4	1.89364	ENSG00000202337	RNU6-8	2.10793	ENSG00000011007	ELOA	2.42889	ENSG00000125868	DSTN	3.40214	ENSG00000232388	SMIM26	3.4097	ENSG00000100227	POLDIP3	3.42166	ENSG00000103111	MON1B	3.26474	ENSG00000140265	ZSCAN29	3.23058	ENSG00000104177	MYEF2	1.69687	ENSG00000125148	MT2A	1.57531	ENSG00000160948	VPS28	3.64996	ENSG00000182004	SNRPE	4.32247	ENSG00000254726	MEX3A	4.34414	ENSG00000131238	PPT1	2.96977	ENSG00000141696	P3H4	3.1025	ENSG00000160113	NR2F6	3.14559	ENSG00000185043	CIB1	2.80231	ENSG00000168710	AHCYL1	2.93101	ENSG00000184840	TMED9	2.9527	ENSG00000135451	TROAP	3.05807	ENSG00000136891	TEX10	2.84325	ENSG00000130402	ACTN4	3.29802	ENSG00000165506	DNAAF2	3.33533	ENSG00000189306	RRP7A	3.24727	ENSG00000169951	ZNF764	2.55748	ENSG00000204590	GNL1	2.67144	ENSG00000177469	CAVIN1	3.83118	ENSG00000161999	JMJD8	3.91116	ENSG00000196943	NOP9	3.45364	ENSG00000285531	Z83840.1	2.11168	ENSG00000164880	INTS1	2.07722	ENSG00000204310	AGPAT1	2.13001	ENSG00000164611	PTTG1	2.84443	ENSG00000168495	POLR3D	4.50811	ENSG00000051523	CYBA	4.57266	ENSG00000253030	MIR2116	4.19194	ENSG00000070814	TCOF1	4.37425	ENSG00000242999	RN7SL239P	1.00209	ENSG00000105197	TIMM50	1.3241	ENSG00000220205	VAMP2	3.06784	ENSG00000230204	FTH1P5	3.07397	ENSG00000169908	TM4SF1	3.54701	ENSG00000106624	AEBP1	2.91171	ENSG00000100220	RTCB	4.4867	ENSG00000251340	MTCYBP35	2.77983	ENSG00000230989	HSBP1	3.65492	ENSG00000136045	PWP1	2.83913
ENSG00000172315	TP53RK	1.8933	ENSG00000220842	RPL21P16	2.10537	ENSG00000135390	ATP5MC2	2.42749	ENSG00000161920	MED11	3.40022	ENSG00000184162	NR2C2AP	3.40836	ENSG00000204253	HNRNPCP2	3.41919	ENSG00000096696	DSP	3.26241	ENSG00000108262	GIT1	3.22987	ENSG00000259943	AL050341.2	1.69616	ENSG00000180398	MCFD2	1.57009	ENSG00000248593	DSTNP2	3.64555	ENSG00000048140	TSPAN17	4.32085	ENSG00000259137	AL109766.1	4.34252	ENSG00000174446	SNAPC5	2.96879	ENSG00000136930	PSMB7	3.10182	ENSG00000240024	LINC00888	3.14441	ENSG00000138069	RAB1A	2.79916	ENSG00000140612	SEC11A	2.9308	ENSG00000138074	SLC5A6	2.95101	ENSG00000084092	NOA1	3.05741	ENSG00000132781	MUTYH	2.84013	ENSG00000198561	CTNND1	3.29541	ENSG00000141959	PFKL	3.33465	ENSG00000136504	KAT7	3.24605	ENSG00000088888	MAVS	2.55528	ENSG00000118705	RPN2	2.6669	ENSG00000113575	PPP2CA	3.8259	ENSG00000176994	SMCR8	3.90695	ENSG00000136710	CCDC115	3.45	ENSG00000164096	C4orf3	2.11142	ENSG00000115226	FNDC4	2.07683	ENSG00000120253	NUP43	2.12899	ENSG00000146830	GIGYF1	2.84294	ENSG00000109606	DHX15	4.50529	ENSG00000139998	RAB15	4.57071	ENSG00000037474	NSUN2	4.19157	ENSG00000185085	INTS5	4.36949	ENSG00000117500	TMED5	1.00192	ENSG00000202169	RF00019	1.32192	ENSG00000220472	AL139095.2	3.06749	ENSG00000109103	UNC119	3.07307	ENSG00000145022	TCTA	3.54542	ENSG00000134871	COL4A2	2.90891	ENSG00000236686	BZW1P1	4.48635	ENSG00000167700	MFSD3	2.77649	ENSG00000225093	RPL3P7	3.64675	ENSG00000118246	FASTKD2	2.83658
ENSG00000111665	CDCA3	1.89005	ENSG00000116455	WDR77	2.10535	ENSG00000273841	TAF9	2.42653	ENSG00000124532	MRS2	3.39816	ENSG00000220205	VAMP2	3.40739	ENSG00000172315	TP53RK	3.419	ENSG00000175634	RPS6KB2	3.26156	ENSG00000119383	PTPA	3.22863	ENSG00000196290	NIF3L1	1.69425	ENSG00000114857	NKTR	1.56989	ENSG00000119707	RBM25	3.64377	ENSG00000214192	UBE2V1P2	4.31112	ENSG00000164051	CCDC51	4.34212	ENSG00000071127	WDR1	2.96736	ENSG00000089335	ZNF302	3.10026	ENSG00000213025	COX20P1	3.14084	ENSG00000235688	SNTG2-AS1	2.79864	ENSG00000131236	CAP1	2.92897	ENSG00000170473	PYM1	2.95094	ENSG00000276926	MIR6797	3.05637	ENSG00000228502	EEF1A1P11	2.83961	ENSG00000038427	VCAN	3.29509	ENSG00000003249	DBNDD1	3.33381	ENSG00000181524	RPL24P4	3.245	ENSG00000143632	ACTA1	2.54977	ENSG00000100221	JOSD1	2.66619	ENSG00000126461	SCAF1	3.82373	ENSG00000213024	NUP62	3.90341	ENSG00000198492	YTHDF2	3.44685	ENSG00000139921	TMX1	2.11132	ENSG00000155366	RHOC	2.07639	ENSG00000139921	TMX1	2.1288	ENSG00000160446	ZDHHC12	2.84128	ENSG00000143418	CERS2	4.50489	ENSG00000225616	AL138785.1	4.57028	ENSG00000198805	PNP	4.1904	ENSG00000114125	RNF7	4.3614	ENSG00000159352	PSMD4	1.00175	ENSG00000207627	MIR581	1.32192	ENSG00000165526	RPUSD4	3.06704	ENSG00000236814	AC046176.1	3.0723	ENSG00000148297	MED22	3.54479	ENSG00000238363	SNORA13	2.90726	ENSG00000214706	IFRD2	4.48604	ENSG00000131473	ACLY	2.77504	ENSG00000106484	MEST	3.64478	ENSG00000204644	ZFP57	2.83634
ENSG00000269972	AC004542.1	1.88892	ENSG00000105401	CDC37	2.10462	ENSG00000172977	KAT5	2.42585	ENSG00000103550	KNOP1	3.39715	ENSG00000197747	S100A10	3.40624	ENSG00000142192	APP	3.41776	ENSG00000120705	ETF1	3.26125	ENSG00000180592	SKIDA1	3.22718	ENSG00000100796	PPP4R3A	1.69279	ENSG00000141425	RPRD1A	1.56933	ENSG00000167508	MVD	3.64142	ENSG00000258895	AC104390.1	4.3096	ENSG00000132002	DNAJB1	4.34081	ENSG00000141030	COPS3	2.96471	ENSG00000103194	USP10	3.09756	ENSG00000130177	CDC16	3.13881	ENSG00000164896	FASTK	2.79841	ENSG00000139233	LLPH	2.92777	ENSG00000140259	MFAP1	2.95012	ENSG00000099330	OCEL1	3.05259	ENSG00000272931	AC099568.2	2.83961	ENSG00000185252	ZNF74	3.29388	ENSG00000180992	MRPL14	3.33373	ENSG00000185252	ZNF74	3.24365	ENSG00000070610	GBA2	2.54722	ENSG00000182759	MAFA	2.66347	ENSG00000212232	SNORD17	3.8225	ENSG00000167874	TMEM88	3.90331	ENSG00000204713	TRIM27	3.44543	ENSG00000090372	STRN4	2.11107	ENSG00000196704	AMZ2	2.07482	ENSG00000211532	MIR526A2	2.12852	ENSG00000162704	ARPC5	2.8403	ENSG00000111328	CDK2AP1	4.49876	ENSG00000239246	AC008026.1	4.56875	ENSG00000147475	ERLIN2	4.18738	ENSG00000234241	AL109618.1	4.3592	ENSG00000099860	GADD45B	1.00149	ENSG00000212190	RNU6-298P	1.32192	ENSG00000126453	BCL2L12	3.06662	ENSG00000120727	PAIP2	3.07199	ENSG00000196655	TRAPPC4	3.54475	ENSG00000160753	RUSC1	2.90484	ENSG00000255991	AC121334.1	4.48411	ENSG00000165792	METTL17	2.7725	ENSG00000227311	AL031985.2	3.64234	ENSG00000099899	TRMT2A	2.83467
ENSG00000109111	SUPT6H	1.88885	ENSG00000196655	TRAPPC4	2.1041	ENSG00000158716	DUSP23	2.42545	ENSG00000096696	DSP	3.39393	ENSG00000265519	AC015922.2	3.40624	ENSG00000168092	PAFAH1B2	3.41739	ENSG00000198561	CTNND1	3.26121	ENSG00000170291	ELP5	3.22184	ENSG00000198081	ZBTB14	1.68917	ENSG00000132963	POMP	1.56829	ENSG00000174276	ZNHIT2	3.6399	ENSG00000175376	EIF1AD	4.30819	ENSG00000188636	RTL6	4.33575	ENSG00000166946	CCNDBP1	2.96141	ENSG00000111704	NANOG	3.0962	ENSG00000090520	DNAJB11	3.13654	ENSG00000131876	SNRPA1	2.79826	ENSG00000124784	RIOK1	2.92696	ENSG00000175376	EIF1AD	2.94823	ENSG00000166860	ZBTB39	3.05178	ENSG00000144802	NFKBIZ	2.83936	ENSG00000166886	NAB2	3.29251	ENSG00000090432	MUL1	3.33366	ENSG00000160214	RRP1	3.24089	ENSG00000167136	ENDOG	2.54715	ENSG00000149929	HIRIP3	2.66114	ENSG00000180221	TPT1P10	3.82012	ENSG00000140545	MFGE8	3.90256	ENSG00000111676	ATN1	3.44521	ENSG00000167395	ZNF646	2.11082	ENSG00000186130	ZBTB6	2.07471	ENSG00000214194	SMIM30	2.12453	ENSG00000269345	VN1R85P	2.84012	ENSG00000132773	TOE1	4.49825	ENSG00000261424	ATP5PBP7	4.56605	ENSG00000213881	NPM1P6	4.18712	ENSG00000249992	TMEM158	4.35772	ENSG00000004779	NDUFAB1	1.00142	ENSG00000072274	TFRC	1.32185	ENSG00000129194	SOX15	3.066	ENSG00000197989	SNHG12	3.06922	ENSG00000105341	DMAC2	3.541	ENSG00000109606	DHX15	2.9009	ENSG00000069275	NUCKS1	4.48279	ENSG00000124228	DDX27	2.76895	ENSG00000160710	ADAR	3.641	ENSG00000214560	RPL21P41	2.83447
ENSG00000170385	SLC30A1	1.8885	ENSG00000119812	FAM98A	2.10219	ENSG00000065268	WDR18	2.42342	ENSG00000106290	TAF6	3.38984	ENSG00000221821	C6orf226	3.40471	ENSG00000225439	BOLA3-AS1	3.41621	ENSG00000178209	PLEC	3.25945	ENSG00000164056	SPRY1	3.22181	ENSG00000134248	LAMTOR5	1.68893	ENSG00000167674	HDGFL2	1.56805	ENSG00000117505	DR1	3.63401	ENSG00000071564	TCF3	4.30816	ENSG00000168913	ENHO	4.33052	ENSG00000072778	ACADVL	2.96036	ENSG00000144848	ATG3	3.09574	ENSG00000169689	CENPX	3.13443	ENSG00000198417	MT1F	2.79811	ENSG00000177479	ARIH2	2.92679	ENSG00000118816	CCNI	2.9473	ENSG00000231707	PABPC1P1	3.05149	ENSG00000127526	SLC35E1	2.83795	ENSG00000197102	DYNC1H1	3.29175	ENSG00000105676	ARMC6	3.3318	ENSG00000164305	CASP3	3.23712	ENSG00000233966	UBE2SP1	2.54545	ENSG00000120437	ACAT2	2.65729	ENSG00000241157	AC104763.1	3.81758	ENSG00000105364	MRPL4	3.90071	ENSG00000198837	DENND4B	3.44256	ENSG00000100029	PES1	2.11009	ENSG00000164967	RPP25L	2.0744	ENSG00000175220	ARHGAP1	2.12443	ENSG00000099804	CDC34	2.83845	ENSG00000162735	PEX19	4.49789	ENSG00000181789	COPG1	4.56098	ENSG00000004975	DVL2	4.18691	ENSG00000011007	ELOA	4.35601	ENSG00000149485	FADS1	1.00139	ENSG00000001036	FUCA2	1.32104	ENSG00000154723	ATP5PF	3.06554	ENSG00000187840	EIF4EBP1	3.06913	ENSG00000103067	ESRP2	3.54094	ENSG00000074582	BCS1L	2.90013	ENSG00000203648	AC007618.1	4.48079	ENSG00000267590	NDUFA3P1	2.76884	ENSG00000236814	AC046176.1	3.63786	ENSG00000213432	RPL17P34	2.83437
ENSG00000196363	WDR5	1.8858	ENSG00000106245	BUD31	2.09953	ENSG00000159399	HK2	2.4231	ENSG00000198890	PRMT6	3.38914	ENSG00000125484	GTF3C4	3.40436	ENSG00000164305	CASP3	3.41181	ENSG00000162551	ALPL	3.25214	ENSG00000172315	TP53RK	3.22046	ENSG00000140265	ZSCAN29	1.68889	ENSG00000199331	RF00019	1.56643	ENSG00000197903	HIST1H2BK	3.63305	ENSG00000165458	INPPL1	4.30707	ENSG00000227525	RPL7P6	4.32878	ENSG00000062485	CS	2.95823	ENSG00000113845	TIMMDC1	3.09482	ENSG00000165934	CPSF2	3.13402	ENSG00000279392	AL158801.5	2.79797	ENSG00000219773	RPSAP45	2.92428	ENSG00000143543	JTB	2.94194	ENSG00000166822	TMEM170A	3.04713	ENSG00000156381	ANKRD9	2.83273	ENSG00000005007	UPF1	3.28615	ENSG00000011007	ELOA	3.32921	ENSG00000037474	NSUN2	3.23624	ENSG00000276045	ORAI1	2.54235	ENSG00000221869	CEBPD	2.65304	ENSG00000132002	DNAJB1	3.81521	ENSG00000170906	NDUFA3	3.89988	ENSG00000105447	GRWD1	3.43911	ENSG00000104331	IMPAD1	2.10986	ENSG00000163950	SLBP	2.07432	ENSG00000137267	TUBB2A	2.12363	ENSG00000172725	CORO1B	2.83747	ENSG00000251593	MSNP1	4.49501	ENSG00000130402	ACTN4	4.55667	ENSG00000175826	CTDNEP1	4.18605	ENSG00000223612	AC241585.1	4.35532	ENSG00000260400	AL513534.2	1.00137	ENSG00000106245	BUD31	1.31971	ENSG00000213857	AL080243.1	3.06525	ENSG00000205531	NAP1L4	3.06526	ENSG00000172531	PPP1CA	3.53818	ENSG00000105220	GPI	2.89931	ENSG00000213081	AC012362.1	4.48023	ENSG00000233476	EEF1A1P6	2.76825	ENSG00000120533	ENY2	3.63631	ENSG00000088305	DNMT3B	2.83311
ENSG00000139546	TARBP2	1.8855	ENSG00000110200	ANAPC15	2.09847	ENSG00000182963	GJC1	2.42295	ENSG00000163346	PBXIP1	3.38815	ENSG00000129250	KIF1C	3.40212	ENSG00000167900	TK1	3.41114	ENSG00000142186	SCYL1	3.25029	ENSG00000141644	MBD1	3.21709	ENSG00000264049	MIR4737	1.68884	ENSG00000169223	LMAN2	1.56627	ENSG00000149658	YTHDF1	3.63023	ENSG00000151498	ACAD8	4.30595	ENSG00000259706	HSP90B2P	4.32711	ENSG00000128218	VPREB3	2.95609	ENSG00000198498	TMA16	3.09403	ENSG00000134748	PRPF38A	3.13284	ENSG00000281195	AC007878.1	2.79685	ENSG00000162384	CZIB	2.92413	ENSG00000073536	NLE1	2.94152	ENSG00000105364	MRPL4	3.04522	ENSG00000167110	GOLGA2	2.82953	ENSG00000141959	PFKL	3.28415	ENSG00000132563	REEP2	3.32845	ENSG00000197111	PCBP2	3.23607	ENSG00000111602	TIMELESS	2.53931	ENSG00000158882	TOMM40L	2.65294	ENSG00000120699	EXOSC8	3.81411	ENSG00000101057	MYBL2	3.8987	ENSG00000108679	LGALS3BP	3.43895	ENSG00000102898	NUTF2	2.10971	ENSG00000179456	ZBTB18	2.07406	ENSG00000203668	CHML	2.12358	ENSG00000122912	SLC25A16	2.82947	ENSG00000187504	RPL7P48	4.49037	ENSG00000137094	DNAJB5	4.55397	ENSG00000107937	GTPBP4	4.18449	ENSG00000109062	SLC9A3R1	4.35427	ENSG00000169718	DUS1L	1.00102	ENSG00000164093	PITX2	1.31966	ENSG00000263146	LINC01896	3.06411	ENSG00000162521	RBBP4	3.06208	ENSG00000170837	GPR27	3.53708	ENSG00000134001	EIF2S1	2.89445	ENSG00000181915	ADO	4.48001	ENSG00000106537	TSPAN13	2.76722	ENSG00000188460	ACTBP11	3.63476	ENSG00000167770	OTUB1	2.83068
ENSG00000155506	LARP1	1.88503	ENSG00000223551	TMSB4XP4	2.09741	ENSG00000146425	DYNLT1	2.42245	ENSG00000113558	SKP1	3.38807	ENSG00000106077	ABHD11	3.40163	ENSG00000119655	NPC2	3.41096	ENSG00000177169	ULK1	3.2495	ENSG00000164284	GRPEL2	3.20728	ENSG00000112697	TMEM30A	1.68758	ENSG00000104635	SLC39A14	1.56622	ENSG00000102981	PARD6A	3.62741	ENSG00000105173	CCNE1	4.30562	ENSG00000234645	YWHAEP5	4.32493	ENSG00000048544	MRPS10	2.95548	ENSG00000105048	TNNT1	3.09047	ENSG00000189403	HMGB1	3.13175	ENSG00000135211	TMEM60	2.79503	ENSG00000116521	SCAMP3	2.92147	ENSG00000132471	WBP2	2.94152	ENSG00000140259	MFAP1	3.04508	ENSG00000131791	PRKAB2	2.82944	ENSG00000177971	IMP3	3.28295	ENSG00000125733	TRIP10	3.32765	ENSG00000100335	MIEF1	3.23459	ENSG00000147684	NDUFB9	2.53681	ENSG00000100241	SBF1	2.65217	ENSG00000179431	FJX1	3.81109	ENSG00000244485	RPL18P13	3.89665	ENSG00000230798	FOXD3-AS1	3.43871	ENSG00000205544	TMEM256	2.10792	ENSG00000125107	CNOT1	2.0727	ENSG00000167962	ZNF598	2.12322	ENSG00000185608	MRPL40	2.82825	ENSG00000213790	OLA1P1	4.48789	ENSG00000101150	TPD52L2	4.54933	ENSG00000213432	RPL17P34	4.18437	ENSG00000165526	RPUSD4	4.34942	ENSG00000169679	BUB1	1.00012	ENSG00000103353	UBFD1	1.31935	ENSG00000101150	TPD52L2	3.06355	ENSG00000164897	TMUB1	3.0619	ENSG00000170604	IRF2BP1	3.53446	ENSG00000254909	AP003392.2	2.89209	ENSG00000164111	ANXA5	4.47947	ENSG00000129515	SNX6	2.76629	ENSG00000225770	RPS29P3	3.63475	ENSG00000176654	NANOGP1	2.82777
ENSG00000146904	EPHA1	1.88399	ENSG00000172315	TP53RK	2.09518	ENSG00000268649	AL132655.2	2.42212	ENSG00000170779	CDCA4	3.38077	ENSG00000272711	AC019069.1	3.40113	ENSG00000141959	PFKL	3.40477	ENSG00000266507	MIR4479	3.24851	ENSG00000119689	DLST	3.20663	ENSG00000204894	AC104692.1	1.68673	ENSG00000144566	RAB5A	1.56601	ENSG00000111196	MAGOHB	3.62322	ENSG00000249992	TMEM158	4.30448	ENSG00000128989	ARPP19	4.32051	ENSG00000189046	ALKBH2	2.95005	ENSG00000120699	EXOSC8	3.08697	ENSG00000165688	PMPCA	3.13005	ENSG00000164111	ANXA5	2.79325	ENSG00000214548	MEG3	2.91893	ENSG00000169230	PRELID1	2.94122	ENSG00000103202	NME4	3.04504	ENSG00000167447	SMG8	2.82656	ENSG00000197579	TOPORS	3.27608	ENSG00000204220	PFDN6	3.32172	ENSG00000254198	AC113191.1	3.22886	ENSG00000135414	GDF11	2.53538	ENSG00000142102	PGGHG	2.6509	ENSG00000165637	VDAC2	3.80955	ENSG00000185608	MRPL40	3.89545	ENSG00000214541	RPS4XP3	3.43534	ENSG00000204392	LSM2	2.10506	ENSG00000260708	AL118516.1	2.0726	ENSG00000210049	MT-TF	2.12299	ENSG00000130305	NSUN5	2.82666	ENSG00000111605	CPSF6	4.48605	ENSG00000151500	THYN1	4.5477	ENSG00000135018	UBQLN1	4.18181	ENSG00000137168	PPIL1	4.34812	ENSG00000213983	AP1G2	0.999845	ENSG00000206503	HLA-A	1.31871	ENSG00000204389	HSPA1A	3.06135	ENSG00000241553	ARPC4	3.0592	ENSG00000170345	FOS	3.53231	ENSG00000169689	CENPX	2.89114	ENSG00000092330	TINF2	4.47413	ENSG00000067704	IARS2	2.76471	ENSG00000235174	RPL39P3	3.63475	ENSG00000224411	HSP90AA2P	2.82535
ENSG00000183726	TMEM50A	1.88384	ENSG00000120696	KBTBD7	2.09491	ENSG00000276293	PIP4K2B	2.42178	ENSG00000164934	DCAF13	3.37689	ENSG00000211772	TRBC2	3.39327	ENSG00000102882	MAPK3	3.40149	ENSG00000173281	PPP1R3B	3.24755	ENSG00000178567	EPM2AIP1	3.20609	ENSG00000158417	EIF5B	1.68464	ENSG00000258427	RBM8B	1.56452	ENSG00000100908	EMC9	3.61836	ENSG00000236144	TMEM147-AS1	4.30321	ENSG00000126878	AIF1L	4.32036	ENSG00000138069	RAB1A	2.94956	ENSG00000132002	DNAJB1	3.08373	ENSG00000108829	LRRC59	3.12979	ENSG00000265688	MAFG-DT	2.79252	ENSG00000168256	NKIRAS2	2.91402	ENSG00000004142	POLDIP2	2.93989	ENSG00000110074	FOXRED1	3.04333	ENSG00000241975	ELOCP19	2.82576	ENSG00000133275	CSNK1G2	3.27499	ENSG00000197102	DYNC1H1	3.32044	ENSG00000106290	TAF6	3.22696	ENSG00000204371	EHMT2	2.53227	ENSG00000111229	ARPC3	2.64512	ENSG00000162062	TEDC2	3.80617	ENSG00000204315	FKBPL	3.89395	ENSG00000110367	DDX6	3.43264	ENSG00000136807	CDK9	2.10424	ENSG00000100225	FBXO7	2.07124	ENSG00000178927	CYBC1	2.11986	ENSG00000207987	MIR518E	2.82621	ENSG00000112208	BAG2	4.48197	ENSG00000173801	JUP	4.54581	ENSG00000283338	AC090582.1	4.18135	ENSG00000149115	TNKS1BP1	4.34474	ENSG00000200164	RF00019	0.998755	ENSG00000142186	SCYL1	1.31785	ENSG00000162493	PDPN	3.06036	ENSG00000065057	NTHL1	3.05894	ENSG00000204315	FKBPL	3.52969	ENSG00000099330	OCEL1	2.89032	ENSG00000105671	DDX49	4.47408	ENSG00000223676	RPL34P26	2.7632	ENSG00000183527	PSMG1	3.63396	ENSG00000130402	ACTN4	2.82527
ENSG00000120129	DUSP1	1.88296	ENSG00000167900	TK1	2.0948	ENSG00000109062	SLC9A3R1	2.41966	ENSG00000143106	PSMA5	3.37305	ENSG00000153395	LPCAT1	3.38951	ENSG00000109332	UBE2D3	3.39886	ENSG00000105364	MRPL4	3.24514	ENSG00000171865	RNASEH1	3.20469	ENSG00000143815	LBR	1.68441	ENSG00000119523	ALG2	1.56418	ENSG00000185608	MRPL40	3.61673	ENSG00000132002	DNAJB1	4.30103	ENSG00000243974	VTI1BP1	4.3196	ENSG00000163545	NUAK2	2.94821	ENSG00000166145	SPINT1	3.08216	ENSG00000067225	PKM	3.12658	ENSG00000143157	POGK	2.79229	ENSG00000115866	DARS	2.91051	ENSG00000136982	DSCC1	2.93962	ENSG00000162613	FUBP1	3.03857	ENSG00000135047	CTSL	2.82435	ENSG00000157020	SEC13	3.27355	ENSG00000161202	DVL3	3.3166	ENSG00000003249	DBNDD1	3.22311	ENSG00000197586	ENTPD6	2.53091	ENSG00000156858	PRR14	2.64276	ENSG00000131389	SLC6A6	3.80141	ENSG00000204673	AKT1S1	3.89308	ENSG00000169972	PUSL1	3.42666	ENSG00000154174	TOMM70	2.10406	ENSG00000136710	CCDC115	2.06883	ENSG00000167395	ZNF646	2.1185	ENSG00000069329	VPS35	2.82339	ENSG00000229338	AL136084.1	4.47924	ENSG00000161202	DVL3	4.54522	ENSG00000197063	MAFG	4.18109	ENSG00000134419	RPS15A	4.34429	ENSG00000200502	RF00019	0.998755	ENSG00000169764	UGP2	1.31702	ENSG00000099942	CRKL	3.06024	ENSG00000257727	CNPY2	3.05159	ENSG00000113558	SKP1	3.52785	ENSG00000142173	COL6A2	2.88878	ENSG00000162576	MXRA8	4.47394	ENSG00000162639	HENMT1	2.76259	ENSG00000129071	MBD4	3.63279	ENSG00000134825	TMEM258	2.82483
ENSG00000232388	SMIM26	1.88294	ENSG00000263146	LINC01896	2.09189	ENSG00000278571	MIR7161	2.41898	ENSG00000100029	PES1	3.37179	ENSG00000204220	PFDN6	3.38921	ENSG00000111142	METAP2	3.39616	ENSG00000161996	WDR90	3.24387	ENSG00000204389	HSPA1A	3.20353	ENSG00000259959	AC107068.1	1.68381	ENSG00000233514	AL356653.1	1.56246	ENSG00000092096	SLC22A17	3.61297	ENSG00000226666	HSPA9P1	4.29849	ENSG00000233994	GDI2P2	4.31731	ENSG00000100897	DCAF11	2.94676	ENSG00000169964	TMEM42	3.08062	ENSG00000233954	UQCRHL	3.12552	ENSG00000154639	CXADR	2.79134	ENSG00000159131	GART	2.90966	ENSG00000227063	RPL41P1	2.93935	ENSG00000240750	RN7SL559P	3.03719	ENSG00000100075	SLC25A1	2.82232	ENSG00000161202	DVL3	3.26866	ENSG00000025770	NCAPH2	3.31609	ENSG00000135372	NAT10	3.22239	ENSG00000162734	PEA15	2.53045	ENSG00000116455	WDR77	2.6426	ENSG00000169490	TM2D2	3.79818	ENSG00000159055	MIS18A	3.89137	ENSG00000154813	DPH3	3.4249	ENSG00000163950	SLBP	2.10113	ENSG00000162704	ARPC5	2.06505	ENSG00000160714	UBE2Q1	2.11754	ENSG00000176171	BNIP3	2.82319	ENSG00000006015	REX1BD	4.47503	ENSG00000204227	RING1	4.54508	ENSG00000134086	VHL	4.17942	ENSG00000158941	CCAR2	4.34319	ENSG00000251703	RNU6-998P	0.998755	ENSG00000055070	SZRD1	1.31697	ENSG00000119655	NPC2	3.05895	ENSG00000176014	TUBB6	3.05072	ENSG00000099622	CIRBP	3.52737	ENSG00000104331	IMPAD1	2.88844	ENSG00000224252	AC113618.1	4.4713	ENSG00000141560	FN3KRP	2.76219	ENSG00000072310	SREBF1	3.63024	ENSG00000227283	RPL35AP12	2.82391
ENSG00000171223	JUNB	1.88183	ENSG00000137094	DNAJB5	2.08844	ENSG00000141698	NT5C3B	2.41656	ENSG00000166484	MAPK7	3.37168	ENSG00000131871	SELENOS	3.387	ENSG00000135900	MRPL44	3.3958	ENSG00000115677	HDLBP	3.2411	ENSG00000086232	EIF2AK1	3.20239	ENSG00000105887	MTPN	1.68309	ENSG00000163608	NEPRO	1.56155	ENSG00000140564	FURIN	3.61297	ENSG00000229919	ELOCP3	4.29718	ENSG00000139637	C12orf10	4.31728	ENSG00000115946	PNO1	2.94551	ENSG00000108312	UBTF	3.07908	ENSG00000145354	CISD2	3.12203	ENSG00000197982	C1orf122	2.78838	ENSG00000172936	MYD88	2.90823	ENSG00000257543	AC063948.1	2.93935	ENSG00000106105	GARS	3.03715	ENSG00000142945	KIF2C	2.82201	ENSG00000105676	ARMC6	3.26616	ENSG00000134248	LAMTOR5	3.31541	ENSG00000104915	STX10	3.22192	ENSG00000129968	ABHD17A	2.53001	ENSG00000135392	DNAJC14	2.64191	ENSG00000143771	CNIH4	3.79419	ENSG00000160785	SLC25A44	3.88863	ENSG00000143106	PSMA5	3.42255	ENSG00000159840	ZYX	2.10071	ENSG00000139351	SYCP3	2.06386	ENSG00000204392	LSM2	2.11578	ENSG00000215845	TSTD1	2.82316	ENSG00000139146	SINHCAF	4.47321	ENSG00000120437	ACAT2	4.54341	ENSG00000185115	NSMCE3	4.17634	ENSG00000174744	BRMS1	4.34302	ENSG00000213757	AC020898.1	0.998392	ENSG00000240563	L1TD1	1.31641	ENSG00000162385	MAGOH	3.05893	ENSG00000004487	KDM1A	3.04802	ENSG00000164885	CDK5	3.52589	ENSG00000189114	BLOC1S3	2.88823	ENSG00000134884	ARGLU1	4.47068	ENSG00000160753	RUSC1	2.76184	ENSG00000111897	SERINC1	3.62823	ENSG00000084092	NOA1	2.82262
ENSG00000259627	AC079328.2	1.88111	ENSG00000133316	WDR74	2.08584	ENSG00000160803	UBQLN4	2.41528	ENSG00000130164	LDLR	3.36858	ENSG00000170275	CRTAP	3.38587	ENSG00000049245	VAMP3	3.39484	ENSG00000116161	CACYBP	3.24081	ENSG00000264357	MIR4648	3.19966	ENSG00000160714	UBE2Q1	1.6806	ENSG00000119203	CPSF3	1.561	ENSG00000049245	VAMP3	3.61287	ENSG00000272086	AC025181.2	4.29594	ENSG00000033100	CHPF2	4.31453	ENSG00000183696	UPP1	2.94544	ENSG00000182307	C8orf33	3.07889	ENSG00000072778	ACADVL	3.11736	ENSG00000139146	SINHCAF	2.78689	ENSG00000163950	SLBP	2.90763	ENSG00000268047	AC018766.1	2.93935	ENSG00000281376	ABALON	3.03158	ENSG00000253954	HMGN1P38	2.81781	ENSG00000154813	DPH3	3.26576	ENSG00000158850	B4GALT3	3.31368	ENSG00000198561	CTNND1	3.22136	ENSG00000164924	YWHAZ	2.52781	ENSG00000096080	MRPS18A	2.63889	ENSG00000189159	JPT1	3.79284	ENSG00000164054	SHISA5	3.8883	ENSG00000100918	REC8	3.42029	ENSG00000101347	SAMHD1	2.10053	ENSG00000124145	SDC4	2.06145	ENSG00000129353	SLC44A2	2.11559	ENSG00000251689	AC079140.5	2.82123	ENSG00000235644	RPL10P5	4.47098	ENSG00000213363	RPS3P6	4.54243	ENSG00000115816	CEBPZ	4.17488	ENSG00000227057	WDR46	4.33899	ENSG00000261431	AL023803.1	0.99722	ENSG00000199562	RNU6-37P	1.31638	ENSG00000106333	PCOLCE	3.05736	ENSG00000202337	RNU6-8	3.04761	ENSG00000161921	CXCL16	3.52504	ENSG00000119900	OGFRL1	2.88766	ENSG00000089685	BIRC5	4.46964	ENSG00000064995	TAF11	2.76162	ENSG00000143387	CTSK	3.62812	ENSG00000239719	AC004890.1	2.81973
ENSG00000130748	TMEM160	1.88013	ENSG00000181588	MEX3D	2.08535	ENSG00000177370	TIMM22	2.41509	ENSG00000116251	RPL22	3.36826	ENSG00000103550	KNOP1	3.38523	ENSG00000100442	FKBP3	3.38274	ENSG00000117394	SLC2A1	3.23591	ENSG00000088986	DYNLL1	3.19895	ENSG00000206612	SNORA2A	1.68044	ENSG00000119314	PTBP3	1.56056	ENSG00000176953	NFATC2IP	3.6126	ENSG00000231344	AL020997.1	4.28483	ENSG00000245910	SNHG6	4.31443	ENSG00000139641	ESYT1	2.9446	ENSG00000124767	GLO1	3.07812	ENSG00000177432	NAP1L5	3.11569	ENSG00000138071	ACTR2	2.78343	ENSG00000276115	AC026356.2	2.9072	ENSG00000244331	AC008677.2	2.92971	ENSG00000244585	RPL12P33	3.03059	ENSG00000069329	VPS35	2.81722	ENSG00000166340	TPP1	3.26348	ENSG00000153885	KCTD15	3.31202	ENSG00000167969	ECI1	3.22035	ENSG00000069998	HDHD5	2.52647	ENSG00000196235	SUPT5H	2.63679	ENSG00000116288	PARK7	3.79157	ENSG00000235065	RPL24P2	3.88464	ENSG00000128309	MPST	3.42028	ENSG00000047315	POLR2B	2.09999	ENSG00000167770	OTUB1	2.06119	ENSG00000125912	NCLN	2.11559	ENSG00000126062	TMEM115	2.82045	ENSG00000143774	GUK1	4.46942	ENSG00000131876	SNRPA1	4.54007	ENSG00000196655	TRAPPC4	4.17373	ENSG00000099875	MKNK2	4.33888	ENSG00000269352	PTOV1-AS2	0.996724	ENSG00000207524	RNU6-33P	1.31638	ENSG00000205808	PLPP6	3.05569	ENSG00000183808	RBM12B	3.04083	ENSG00000117500	TMED5	3.52366	ENSG00000120437	ACAT2	2.88285	ENSG00000141644	MBD1	4.46947	ENSG00000107949	BCCIP	2.75931	ENSG00000178209	PLEC	3.62784	ENSG00000177192	PUS1	2.81956
ENSG00000124098	FAM210B	1.88001	ENSG00000066322	ELOVL1	2.08261	ENSG00000076984	MAP2K7	2.41358	ENSG00000133872	SARAF	3.36816	ENSG00000133872	SARAF	3.38397	ENSG00000170275	CRTAP	3.37675	ENSG00000162783	IER5	3.23446	ENSG00000113248	PCDHB15	3.19814	ENSG00000115306	SPTBN1	1.68026	ENSG00000253047	RF00561	1.55812	ENSG00000275234	AC010503.4	3.61038	ENSG00000267585	AC013290.1	4.27991	ENSG00000204220	PFDN6	4.3139	ENSG00000139675	HNRNPA1L2	2.94399	ENSG00000069329	VPS35	3.0768	ENSG00000137806	NDUFAF1	3.11441	ENSG00000064703	DDX20	2.78299	ENSG00000094916	CBX5	2.90094	ENSG00000232587	EEF1A1P3	2.92236	ENSG00000254615	AC027031.2	3.02689	ENSG00000136827	TOR1A	2.81363	ENSG00000146242	TPBG	3.25829	ENSG00000154945	ANKRD40	3.31041	ENSG00000102882	MAPK3	3.21704	ENSG00000168175	MAPK1IP1L	2.52495	ENSG00000184508	HDDC3	2.63467	ENSG00000077009	NMRK2	3.7908	ENSG00000143106	PSMA5	3.88189	ENSG00000077152	UBE2T	3.41923	ENSG00000183431	SF3A3	2.09765	ENSG00000164896	FASTK	2.05771	ENSG00000270022	Z93241.1	2.11072	ENSG00000162300	ZFPL1	2.81812	ENSG00000229000	SEPT7P8	4.45719	ENSG00000155304	HSPA13	4.53488	ENSG00000129195	PIMREG	4.17017	ENSG00000242531	AC083798.1	4.33857	ENSG00000084090	STARD7	0.9966	ENSG00000186076	AC012085.1	1.315	ENSG00000213453	FTH1P3	3.05204	ENSG00000233662	CALM2P4	3.04045	ENSG00000214706	IFRD2	3.52235	ENSG00000160075	SSU72	2.8809	ENSG00000241838	AP000529.1	4.46304	ENSG00000215251	FASTKD5	2.75901	ENSG00000088305	DNMT3B	3.62539	ENSG00000148290	SURF1	2.81873
ENSG00000253368	TRNP1	1.87989	ENSG00000236698	EIF1AXP1	2.08081	ENSG00000168913	ENHO	2.41143	ENSG00000254285	KRT8P3	3.36656	ENSG00000130299	GTPBP3	3.38051	ENSG00000124541	RRP36	3.37641	ENSG00000063241	ISOC2	3.23184	ENSG00000226950	DANCR	3.19532	ENSG00000053438	NNAT	1.68008	ENSG00000006007	GDE1	1.55653	ENSG00000225507	AC069282.1	3.61019	ENSG00000207001	SNORD116-2	4.27081	ENSG00000117906	RCN2	4.31014	ENSG00000243964	RPL23AP65	2.94358	ENSG00000165480	SKA3	3.07597	ENSG00000140612	SEC11A	3.11304	ENSG00000136699	SMPD4	2.78259	ENSG00000070761	CFAP20	2.90089	ENSG00000188042	ARL4C	2.92188	ENSG00000144848	ATG3	3.02688	ENSG00000255836	AC131206.1	2.81316	ENSG00000120696	KBTBD7	3.2582	ENSG00000185252	ZNF74	3.3069	ENSG00000175826	CTDNEP1	3.21583	ENSG00000103550	KNOP1	2.5196	ENSG00000164488	DACT2	2.63259	ENSG00000182325	FBXL6	3.79067	ENSG00000213261	EEF1B2P6	3.87482	ENSG00000247077	PGAM5	3.41846	ENSG00000160075	SSU72	2.09705	ENSG00000132305	IMMT	2.0577	ENSG00000065548	ZC3H15	2.11047	ENSG00000270394	MTRNR2L13	2.81732	ENSG00000172795	DCP2	4.45608	ENSG00000105968	H2AFV	4.53336	ENSG00000115073	ACTR1B	4.16801	ENSG00000131051	RBM39	4.33698	ENSG00000173402	DAG1	0.996399	ENSG00000185608	MRPL40	1.31411	ENSG00000219150	AL603914.1	3.05188	ENSG00000232883	AL451081.2	3.03799	ENSG00000135245	HILPDA	3.51619	ENSG00000160867	FGFR4	2.88049	ENSG00000204304	PBX2	4.45981	ENSG00000111481	COPZ1	2.75756	ENSG00000148154	UGCG	3.62485	ENSG00000128274	A4GALT	2.81863
ENSG00000198890	PRMT6	1.87895	ENSG00000135070	ISCA1	2.08066	ENSG00000250321	AC079140.2	2.40974	ENSG00000106268	NUDT1	3.3644	ENSG00000178927	CYBC1	3.38	ENSG00000266709	AC005224.4	3.37349	ENSG00000133250	ZNF414	3.23074	ENSG00000157456	CCNB2	3.1934	ENSG00000167447	SMG8	1.67912	ENSG00000206418	RAB12	1.55426	ENSG00000079332	SAR1A	3.60749	ENSG00000126878	AIF1L	4.26972	ENSG00000230798	FOXD3-AS1	4.30838	ENSG00000163041	H3F3A	2.94322	ENSG00000108821	COL1A1	3.07414	ENSG00000273117	AC144652.1	3.11065	ENSG00000269404	SPIB	2.77712	ENSG00000135047	CTSL	2.89976	ENSG00000183258	DDX41	2.91751	ENSG00000183291	SELENOF	3.02316	ENSG00000101220	C20orf27	2.80247	ENSG00000134248	LAMTOR5	3.25714	ENSG00000166340	TPP1	3.30277	ENSG00000112378	PERP	3.20829	ENSG00000213672	NCKIPSD	2.51916	ENSG00000204231	RXRB	2.63131	ENSG00000092621	PHGDH	3.79049	ENSG00000134690	CDCA8	3.87024	ENSG00000104142	VPS18	3.41768	ENSG00000162231	NXF1	2.09694	ENSG00000170043	TRAPPC1	2.05484	ENSG00000114491	UMPS	2.11003	ENSG00000220105	AL353151.1	2.81727	ENSG00000131238	PPT1	4.45487	ENSG00000213625	LEPROT	4.5314	ENSG00000237882	PPIAP13	4.16558	ENSG00000116288	PARK7	4.33662	ENSG00000212458	RF00554	0.995437	ENSG00000198093	ZNF649	1.3137	ENSG00000149115	TNKS1BP1	3.05005	ENSG00000178719	GRINA	3.03796	ENSG00000162231	NXF1	3.51241	ENSG00000165312	OTUD1	2.8795	ENSG00000261061	AC092718.4	4.4568	ENSG00000132661	NXT1	2.75714	ENSG00000185338	SOCS1	3.62463	ENSG00000131473	ACLY	2.81746
ENSG00000137142	IGFBPL1	1.8781	ENSG00000109065	NAT9	2.07955	ENSG00000213763	ACTBP2	2.40887	ENSG00000170791	CHCHD7	3.36427	ENSG00000108671	PSMD11	3.37886	ENSG00000170892	TSEN34	3.3729	ENSG00000006744	ELAC2	3.22931	ENSG00000185504	FAAP100	3.19199	ENSG00000132963	POMP	1.67774	ENSG00000148334	PTGES2	1.55322	ENSG00000276170	AC244153.1	3.60692	ENSG00000116350	SRSF4	4.26811	ENSG00000023191	RNH1	4.30347	ENSG00000158435	CNOT11	2.93822	ENSG00000213598	AL049873.1	3.07413	ENSG00000162769	FLVCR1	3.10809	ENSG00000143545	RAB13	2.77439	ENSG00000205364	MT1M	2.89663	ENSG00000099899	TRMT2A	2.91537	ENSG00000257103	LSM14A	3.02277	ENSG00000260917	AL158212.3	2.80191	ENSG00000235688	SNTG2-AS1	3.25454	ENSG00000169592	INO80E	3.30274	ENSG00000167395	ZNF646	3.20716	ENSG00000172922	RNASEH2C	2.51569	ENSG00000244187	TMEM141	2.63071	ENSG00000204392	LSM2	3.7887	ENSG00000122203	KIAA1191	3.86868	ENSG00000165912	PACSIN3	3.41402	ENSG00000120805	ARL1	2.09641	ENSG00000275185	AC130324.3	2.05445	ENSG00000204351	SKIV2L	2.10905	ENSG00000125656	CLPP	2.81569	ENSG00000148297	MED22	4.45385	ENSG00000128309	MPST	4.525	ENSG00000130713	EXOSC2	4.16436	ENSG00000131473	ACLY	4.33482	ENSG00000072274	TFRC	0.994621	ENSG00000130402	ACTN4	1.31191	ENSG00000239207	GAPDHP39	3.04867	ENSG00000095739	BAMBI	3.03512	ENSG00000226415	TPI1P1	3.51085	ENSG00000038427	VCAN	2.87744	ENSG00000172057	ORMDL3	4.44857	ENSG00000135930	EIF4E2	2.75545	ENSG00000213699	SLC35F6	3.62038	ENSG00000177469	CAVIN1	2.81742
ENSG00000211460	TSN	1.87803	ENSG00000178028	DMAP1	2.07949	ENSG00000119383	PTPA	2.40834	ENSG00000105576	TNPO2	3.36332	ENSG00000065548	ZC3H15	3.37834	ENSG00000213025	COX20P1	3.37177	ENSG00000112996	MRPS30	3.22842	ENSG00000120694	HSPH1	3.19044	ENSG00000159199	ATP5MC1	1.67712	ENSG00000137161	CNPY3	1.55153	ENSG00000128309	MPST	3.60626	ENSG00000187189	TSPYL4	4.26803	ENSG00000143727	ACP1	4.30204	ENSG00000115073	ACTR1B	2.93772	ENSG00000166822	TMEM170A	3.07319	ENSG00000090861	AARS	3.10742	ENSG00000163902	RPN1	2.77204	ENSG00000145494	NDUFS6	2.89626	ENSG00000145337	PYURF	2.91184	ENSG00000229806	RPS15P5	3.0209	ENSG00000091317	CMTM6	2.80083	ENSG00000143554	SLC27A3	3.24441	ENSG00000005194	CIAPIN1	3.3021	ENSG00000266402	SNHG25	3.20653	ENSG00000225973	PIGBOS1	2.51555	ENSG00000064195	DLX3	2.62943	ENSG00000079785	DDX1	3.78827	ENSG00000074582	BCS1L	3.86771	ENSG00000142192	APP	3.41357	ENSG00000132305	IMMT	2.09588	ENSG00000201457	SNORA55	2.05308	ENSG00000206727	SNORD116-9	2.10793	ENSG00000198952	SMG5	2.81464	ENSG00000226038	PPIAP21	4.45048	ENSG00000013810	TACC3	4.52439	ENSG00000084652	TXLNA	4.16401	ENSG00000184887	BTBD6	4.33357	ENSG00000164062	APEH	0.99447	ENSG00000052723	SIKE1	1.30994	ENSG00000155506	LARP1	3.04851	ENSG00000136819	C9orf78	3.03228	ENSG00000113552	GNPDA1	3.509	ENSG00000180900	SCRIB	2.87514	ENSG00000234239	CFL1P8	4.44816	ENSG00000226327	RPSAP49	2.7554	ENSG00000105443	CYTH2	3.61506	ENSG00000103266	STUB1	2.81133
ENSG00000259357	AL590133.2	1.87505	ENSG00000211460	TSN	2.07758	ENSG00000198142	SOWAHC	2.40711	ENSG00000130733	YIPF2	3.36201	ENSG00000010278	CD9	3.3781	ENSG00000131871	SELENOS	3.36953	ENSG00000126003	PLAGL2	3.22646	ENSG00000116459	ATP5PB	3.19038	ENSG00000132254	ARFIP2	1.67659	ENSG00000139343	SNRPF	1.55134	ENSG00000134697	GNL2	3.60619	ENSG00000212588	SNORA26	4.26577	ENSG00000075388	FGF4	4.30012	ENSG00000182704	TSKU	2.93545	ENSG00000133028	SCO1	3.0682	ENSG00000174365	SNHG11	3.10511	ENSG00000116285	ERRFI1	2.77154	ENSG00000082641	NFE2L1	2.89467	ENSG00000170364	SETMAR	2.91153	ENSG00000158109	TPRG1L	3.01999	ENSG00000008282	SYPL1	2.80016	ENSG00000162736	NCSTN	3.23998	ENSG00000131871	SELENOS	3.30128	ENSG00000197345	MRPL21	3.20392	ENSG00000158014	SLC30A2	2.51347	ENSG00000269940	AL049840.3	2.62587	ENSG00000149485	FADS1	3.78655	ENSG00000090372	STRN4	3.86493	ENSG00000232142	RPS25P9	3.41118	ENSG00000119318	RAD23B	2.0936	ENSG00000149743	TRPT1	2.05298	ENSG00000176953	NFATC2IP	2.10659	ENSG00000144579	CTDSP1	2.81264	ENSG00000214144	AL390728.1	4.44955	ENSG00000187504	RPL7P48	4.52264	ENSG00000158769	F11R	4.16299	ENSG00000123384	LRP1	4.33356	ENSG00000139546	TARBP2	0.994353	ENSG00000238227	TMEM250	1.30957	ENSG00000106367	AP1S1	3.04775	ENSG00000139684	ESD	3.03178	ENSG00000270906	MTND4P35	3.5063	ENSG00000198791	CNOT7	2.87433	ENSG00000258805	ADIPOR1P2	4.44669	ENSG00000119760	SUPT7L	2.75272	ENSG00000113758	DBN1	3.61269	ENSG00000105723	GSK3A	2.80867
ENSG00000128699	ORMDL1	1.87437	ENSG00000174307	PHLDA3	2.07721	ENSG00000264281	AC016596.2	2.4069	ENSG00000130935	NOL11	3.36149	ENSG00000113558	SKP1	3.37663	ENSG00000144136	SLC20A1	3.3681	ENSG00000174243	DDX23	3.22421	ENSG00000126107	HECTD3	3.18971	ENSG00000077782	FGFR1	1.67645	ENSG00000057757	PITHD1	1.55052	ENSG00000198231	DDX42	3.60198	ENSG00000116273	PHF13	4.26554	ENSG00000243417	AC023424.2	4.29763	ENSG00000164091	WDR82	2.93211	ENSG00000225733	FGD5-AS1	3.06715	ENSG00000100220	RTCB	3.10451	ENSG00000180447	GAS1	2.77099	ENSG00000206688	SNORD116-18	2.8879	ENSG00000091972	CD200	2.90993	ENSG00000115310	RTN4	3.0165	ENSG00000109534	GAR1	2.79988	ENSG00000181852	RNF41	3.23796	ENSG00000133028	SCO1	3.29642	ENSG00000108256	NUFIP2	3.20358	ENSG00000128185	DGCR6L	2.51332	ENSG00000140553	UNC45A	2.62525	ENSG00000010292	NCAPD2	3.78391	ENSG00000107816	LZTS2	3.86309	ENSG00000178057	NDUFAF3	3.40725	ENSG00000117036	ETV3	2.09299	ENSG00000178927	CYBC1	2.05192	ENSG00000163382	NAXE	2.099	ENSG00000196305	IARS	2.81105	ENSG00000123374	CDK2	4.44952	ENSG00000114125	RNF7	4.51992	ENSG00000170275	CRTAP	4.15987	ENSG00000079459	FDFT1	4.33351	ENSG00000182810	DDX28	0.993753	ENSG00000138385	SSB	1.30934	ENSG00000171649	ZIK1	3.04732	ENSG00000123485	HJURP	3.02786	ENSG00000134001	EIF2S1	3.50604	ENSG00000223676	RPL34P26	2.87003	ENSG00000081154	PCNP	4.44632	ENSG00000219797	PPIAP9	2.75123	ENSG00000143632	ACTA1	3.61181	ENSG00000198142	SOWAHC	2.80806
ENSG00000185236	RAB11B	1.87363	ENSG00000161249	DMKN	2.07519	ENSG00000171792	RHNO1	2.4064	ENSG00000205358	MT1H	3.35563	ENSG00000120699	EXOSC8	3.37437	ENSG00000126461	SCAF1	3.3669	ENSG00000148384	INPP5E	3.22298	ENSG00000173207	CKS1B	3.18954	ENSG00000280798	LINC00294	1.67607	ENSG00000100304	TTLL12	1.54961	ENSG00000099899	TRMT2A	3.60087	ENSG00000103490	PYCARD	4.26336	ENSG00000176971	FIBIN	4.29406	ENSG00000155380	SLC16A1	2.93152	ENSG00000281780	RF00134	3.06595	ENSG00000225131	PSME2P2	3.10232	ENSG00000204950	LRRC10B	2.77051	ENSG00000207460	SNORD116-19	2.8879	ENSG00000187140	FOXD3	2.90975	ENSG00000241255	AL136126.1	3.01499	ENSG00000279392	AL158801.5	2.79927	ENSG00000099942	CRKL	3.23464	ENSG00000160410	SHKBP1	3.28773	ENSG00000123143	PKN1	3.20203	ENSG00000213024	NUP62	2.51257	ENSG00000156599	ZDHHC5	2.62385	ENSG00000228169	PPIAP19	3.78059	ENSG00000168092	PAFAH1B2	3.86185	ENSG00000101335	MYL9	3.40691	ENSG00000168476	REEP4	2.09234	ENSG00000214194	SMIM30	2.04916	ENSG00000155366	RHOC	2.09794	ENSG00000029363	BCLAF1	2.80957	ENSG00000273604	EPOP	4.4466	ENSG00000175061	SNHG29	4.51677	ENSG00000103495	MAZ	4.15755	ENSG00000150776	NKAPD1	4.33308	ENSG00000106636	YKT6	0.993594	ENSG00000140564	FURIN	1.30903	ENSG00000213763	ACTBP2	3.04315	ENSG00000165688	PMPCA	3.02711	ENSG00000253204	AC090281.1	3.50374	ENSG00000039068	CDH1	2.86964	ENSG00000144567	RETREG2	4.44222	ENSG00000095906	NUBP2	2.7489	ENSG00000167113	COQ4	3.60543	ENSG00000149929	HIRIP3	2.80603
ENSG00000214223	HNRNPA1P10	1.87342	ENSG00000162231	NXF1	2.07422	ENSG00000004779	NDUFAB1	2.40414	ENSG00000167395	ZNF646	3.35398	ENSG00000101337	TM9SF4	3.37282	ENSG00000163597	SNHG16	3.36686	ENSG00000165526	RPUSD4	3.22278	ENSG00000174243	DDX23	3.1883	ENSG00000134453	RBM17	1.67427	ENSG00000210144	MT-TY	1.54889	ENSG00000207279	SNORD116-24	3.5999	ENSG00000170345	FOS	4.26257	ENSG00000143401	ANP32E	4.29385	ENSG00000005100	DHX33	2.92739	ENSG00000117505	DR1	3.06465	ENSG00000198890	PRMT6	3.10165	ENSG00000171148	TADA3	2.76673	ENSG00000214756	CSKMT	2.88609	ENSG00000279289	AL136164.3	2.90905	ENSG00000160113	NR2F6	3.01027	ENSG00000160214	RRP1	2.79856	ENSG00000272143	FGF14-AS2	3.23223	ENSG00000130202	NECTIN2	3.28687	ENSG00000149929	HIRIP3	3.20163	ENSG00000157978	LDLRAP1	2.51137	ENSG00000197586	ENTPD6	2.6237	ENSG00000125520	SLC2A4RG	3.77894	ENSG00000154813	DPH3	3.85718	ENSG00000240489	SETP14	3.40656	ENSG00000236489	AC133473.1	2.09042	ENSG00000100220	RTCB	2.04065	ENSG00000206557	TRIM71	2.09699	ENSG00000224631	RPS27AP16	2.80893	ENSG00000227347	HNRNPKP2	4.44056	ENSG00000213970	AC006122.1	4.51669	ENSG00000105576	TNPO2	4.15672	ENSG00000139645	ANKRD52	4.33076	ENSG00000197714	ZNF460	0.993401	ENSG00000114978	MOB1A	1.30858	ENSG00000213400	RPL12P18	3.04275	ENSG00000049245	VAMP3	3.02026	ENSG00000123159	GIPC1	3.50078	ENSG00000117500	TMED5	2.86815	ENSG00000007520	TSR3	4.44132	ENSG00000276712	MIR7111	2.74763	ENSG00000231635	ATP5F1BP1	3.60471	ENSG00000115289	PCGF1	2.80497
ENSG00000127586	CHTF18	1.8709	ENSG00000125733	TRIP10	2.07277	ENSG00000140406	TLNRD1	2.40081	ENSG00000101126	ADNP	3.35343	ENSG00000120686	UFM1	3.37222	ENSG00000106290	TAF6	3.36612	ENSG00000077009	NMRK2	3.22034	ENSG00000256537	SMIM10L1	3.1855	ENSG00000113456	RAD1	1.67407	ENSG00000170561	IRX2	1.54628	ENSG00000172531	PPP1CA	3.59841	ENSG00000228818	AL359918.1	4.26072	ENSG00000271888	AL136162.1	4.28464	ENSG00000139644	TMBIM6	2.92739	ENSG00000162704	ARPC5	3.06411	ENSG00000169253	AL669983.1	3.09972	ENSG00000167315	ACAA2	2.76636	ENSG00000167380	ZNF226	2.88595	ENSG00000162769	FLVCR1	2.90844	ENSG00000108312	UBTF	3.00419	ENSG00000110651	CD81	2.79796	ENSG00000175467	SART1	3.22965	ENSG00000160959	LRRC14	3.28591	ENSG00000136877	FPGS	3.2006	ENSG00000079999	KEAP1	2.50883	ENSG00000091651	ORC6	2.61888	ENSG00000183520	UTP11	3.77689	ENSG00000228477	AL663070.1	3.85343	ENSG00000137801	THBS1	3.40597	ENSG00000140993	TIGD7	2.09002	ENSG00000023191	RNH1	2.04033	ENSG00000185608	MRPL40	2.09518	ENSG00000143368	SF3B4	2.80531	ENSG00000104897	SF3A2	4.43831	ENSG00000076003	MCM6	4.51525	ENSG00000172936	MYD88	4.15412	ENSG00000184007	PTP4A2	4.32897	ENSG00000111237	VPS29	0.993058	ENSG00000207563	MIR23B	1.30815	ENSG00000116521	SCAMP3	3.04151	ENSG00000103485	QPRT	3.01867	ENSG00000158850	B4GALT3	3.50036	ENSG00000165688	PMPCA	2.86649	ENSG00000071994	PDCD2	4.42882	ENSG00000011007	ELOA	2.74695	ENSG00000178821	TMEM52	3.60462	ENSG00000229616	AL356095.1	2.80371
ENSG00000136802	LRRC8A	1.86917	ENSG00000159596	TMEM69	2.0689	ENSG00000100220	RTCB	2.39998	ENSG00000213025	COX20P1	3.35003	ENSG00000125868	DSTN	3.37205	ENSG00000113356	POLR3G	3.36513	ENSG00000095139	ARCN1	3.21981	ENSG00000062822	POLD1	3.18248	ENSG00000156411	ATP5MPL	1.673	ENSG00000126777	KTN1	1.54535	ENSG00000225663	MCRIP1	3.59727	ENSG00000141580	WDR45B	4.2586	ENSG00000071994	PDCD2	4.28016	ENSG00000167986	DDB1	2.92444	ENSG00000115289	PCGF1	3.06133	ENSG00000108788	MLX	3.09676	ENSG00000113643	RARS	2.76541	ENSG00000158615	PPP1R15B	2.8838	ENSG00000159131	GART	2.90665	ENSG00000163286	ALPG	3.0039	ENSG00000167965	MLST8	2.79658	ENSG00000196363	WDR5	3.22963	ENSG00000201772	SNORA5C	3.28199	ENSG00000166484	MAPK7	3.19875	ENSG00000158882	TOMM40L	2.50535	ENSG00000126461	SCAF1	2.61773	ENSG00000104960	PTOV1	3.77679	ENSG00000162430	SELENON	3.8528	ENSG00000171421	MRPL36	3.40564	ENSG00000065613	SLK	2.08999	ENSG00000107185	RGP1	2.03906	ENSG00000099942	CRKL	2.09446	ENSG00000134375	TIMM17A	2.79834	ENSG00000126062	TMEM115	4.43558	ENSG00000230609	AL513185.2	4.51254	ENSG00000070610	GBA2	4.15227	ENSG00000242634	RPS24P16	4.32747	ENSG00000251022	THAP9-AS1	0.992348	ENSG00000272574	AL596325.2	1.30748	ENSG00000103067	ESRP2	3.04074	ENSG00000147535	PLPP5	3.01844	ENSG00000168564	CDKN2AIP	3.49894	ENSG00000204335	SP5	2.85954	ENSG00000225159	NPM1P39	4.42669	ENSG00000090263	MRPS33	2.7462	ENSG00000116005	PCYOX1	3.60283	ENSG00000136827	TOR1A	2.80255
ENSG00000198576	ARC	1.86798	ENSG00000239719	AC004890.1	2.06889	ENSG00000146386	ABRACL	2.39881	ENSG00000225733	FGD5-AS1	3.34926	ENSG00000119707	RBM25	3.37147	ENSG00000157992	KRTCAP3	3.3643	ENSG00000139146	SINHCAF	3.21956	ENSG00000196235	SUPT5H	3.18122	ENSG00000203812	HIST2H2AA3	1.67104	ENSG00000157020	SEC13	1.5441	ENSG00000268357	VN1R81P	3.59504	ENSG00000138867	GUCD1	4.25547	ENSG00000225697	SLC26A6	4.28002	ENSG00000136982	DSCC1	2.91972	ENSG00000086065	CHMP5	3.059	ENSG00000071564	TCF3	3.09344	ENSG00000126453	BCL2L12	2.76463	ENSG00000165511	C10orf25	2.88337	ENSG00000145919	BOD1	2.90528	ENSG00000165905	LARGE2	3.00257	ENSG00000108106	UBE2S	2.79545	ENSG00000207741	MIR590	3.22562	ENSG00000197324	LRP10	3.27997	ENSG00000161202	DVL3	3.19483	ENSG00000125912	NCLN	2.50508	ENSG00000146063	TRIM41	2.61422	ENSG00000211445	GPX3	3.77427	ENSG00000108773	KAT2A	3.85005	ENSG00000184007	PTP4A2	3.40515	ENSG00000130935	NOL11	2.08866	ENSG00000170445	HARS	2.03889	ENSG00000176834	VSIG10	2.09425	ENSG00000172531	PPP1CA	2.79799	ENSG00000185608	MRPL40	4.43418	ENSG00000235644	RPL10P5	4.50154	ENSG00000172795	DCP2	4.14928	ENSG00000232388	SMIM26	4.32682	ENSG00000158941	CCAR2	0.992213	ENSG00000274297	AC009269.5	1.30741	ENSG00000225093	RPL3P7	3.03791	ENSG00000233514	AL356653.1	3.01716	ENSG00000128016	ZFP36	3.49877	ENSG00000198952	SMG5	2.85754	ENSG00000100979	PLTP	4.42225	ENSG00000154945	ANKRD40	2.74243	ENSG00000137575	SDCBP	3.60257	ENSG00000169253	AL669983.1	2.80194
ENSG00000146112	PPP1R18	1.86753	ENSG00000170312	CDK1	2.06814	ENSG00000272086	AC025181.2	2.39087	ENSG00000120699	EXOSC8	3.34379	ENSG00000204713	TRIM27	3.37146	ENSG00000257511	AC084824.1	3.36355	ENSG00000171720	HDAC3	3.21898	ENSG00000167614	TTYH1	3.17953	ENSG00000188647	PTAR1	1.6707	ENSG00000106290	TAF6	1.54401	ENSG00000136758	YME1L1	3.59224	ENSG00000177542	SLC25A22	4.25393	ENSG00000057757	PITHD1	4.27245	ENSG00000170881	RNF139	2.91902	ENSG00000135829	DHX9	3.0587	ENSG00000196787	HIST1H2AG	3.0885	ENSG00000064490	RFXANK	2.76436	ENSG00000168890	TMEM150A	2.88292	ENSG00000111530	CAND1	2.90106	ENSG00000145817	YIPF5	3.00075	ENSG00000198522	GPN1	2.79386	ENSG00000221184	AL513534.1	3.22562	ENSG00000168913	ENHO	3.27501	ENSG00000090924	PLEKHG2	3.19431	ENSG00000177666	PNPLA2	2.50356	ENSG00000267309	AC092295.2	2.61309	ENSG00000114125	RNF7	3.77299	ENSG00000232333	RPS27AP2	3.8481	ENSG00000135900	MRPL44	3.40404	ENSG00000283455	MIR523	2.08713	ENSG00000204673	AKT1S1	2.03839	ENSG00000116670	MAD2L2	2.09311	ENSG00000198408	OGA	2.79755	ENSG00000126261	UBA2	4.42927	ENSG00000225663	MCRIP1	4.49618	ENSG00000169241	SLC50A1	4.14779	ENSG00000130935	NOL11	4.32552	ENSG00000253954	HMGN1P38	0.99214	ENSG00000197258	EIF4BP6	1.306	ENSG00000141232	TOB1	3.0375	ENSG00000256745	AP002784.2	3.01686	ENSG00000143106	PSMA5	3.49745	ENSG00000157992	KRTCAP3	2.85745	ENSG00000102978	POLR2C	4.41824	ENSG00000243256	RPL30P14	2.74071	ENSG00000117984	CTSD	3.6	ENSG00000101138	CSTF1	2.80099
ENSG00000115317	HTRA2	1.86685	ENSG00000198837	DENND4B	2.06565	ENSG00000165724	ZMYND19	2.38872	ENSG00000143157	POGK	3.34201	ENSG00000116455	WDR77	3.37033	ENSG00000175826	CTDNEP1	3.35739	ENSG00000172315	TP53RK	3.21362	ENSG00000171720	HDAC3	3.17952	ENSG00000263465	SRSF8	1.67006	ENSG00000163428	LRRC58	1.54391	ENSG00000139637	C12orf10	3.59027	ENSG00000116717	GADD45A	4.24686	ENSG00000243964	RPL23AP65	4.26968	ENSG00000113209	PCDHB5	2.91878	ENSG00000250182	EEF1A1P13	3.05712	ENSG00000143390	RFX5	3.08717	ENSG00000111674	ENO2	2.76324	ENSG00000176396	EID2	2.88257	ENSG00000164754	RAD21	2.90003	ENSG00000119718	EIF2B2	2.99993	ENSG00000171497	PPID	2.78731	ENSG00000175793	SFN	3.22216	ENSG00000213420	GPC2	3.27228	ENSG00000165801	ARHGEF40	3.19383	ENSG00000137310	TCF19	2.5029	ENSG00000205981	DNAJC19	2.61055	ENSG00000188873	RPL10AP2	3.77251	ENSG00000136444	RSAD1	3.84585	ENSG00000135390	ATP5MC2	3.39994	ENSG00000113643	RARS	2.08629	ENSG00000274275	AC009831.3	2.03788	ENSG00000160606	TLCD1	2.09221	ENSG00000177283	FZD8	2.79618	ENSG00000187837	HIST1H1C	4.42676	ENSG00000168495	POLR3D	4.49581	ENSG00000064995	TAF11	4.1446	ENSG00000109606	DHX15	4.31962	ENSG00000066322	ELOVL1	0.991676	ENSG00000116898	MRPS15	1.30584	ENSG00000114744	COMMD2	3.0333	ENSG00000116521	SCAMP3	3.0164	ENSG00000063322	MED29	3.49685	ENSG00000171497	PPID	2.85728	ENSG00000003056	M6PR	4.4172	ENSG00000114125	RNF7	2.73945	ENSG00000188643	S100A16	3.59759	ENSG00000087460	GNAS	2.79965
ENSG00000178927	CYBC1	1.86677	ENSG00000148290	SURF1	2.06342	ENSG00000153395	LPCAT1	2.38523	ENSG00000089327	FXYD5	3.34199	ENSG00000143106	PSMA5	3.36982	ENSG00000185043	CIB1	3.35658	ENSG00000178149	DALRD3	3.21165	ENSG00000186493	C5orf38	3.17648	ENSG00000123136	DDX39A	1.66831	ENSG00000216775	AL109918.1	1.54368	ENSG00000104884	ERCC2	3.58743	ENSG00000244176	AP003733.1	4.24571	ENSG00000149115	TNKS1BP1	4.26926	ENSG00000127580	WDR24	2.91876	ENSG00000134779	TPGS2	3.05496	ENSG00000170633	RNF34	3.08562	ENSG00000022556	NLRP2	2.76308	ENSG00000171617	ENC1	2.87904	ENSG00000228300	C19orf24	2.89978	ENSG00000132485	ZRANB2	2.99876	ENSG00000230291	AC078817.1	2.78638	ENSG00000166484	MAPK7	3.21199	ENSG00000171793	CTPS1	3.26977	ENSG00000196449	YRDC	3.19383	ENSG00000198736	MSRB1	2.50147	ENSG00000116288	PARK7	2.60528	ENSG00000148773	MKI67	3.7717	ENSG00000116586	LAMTOR2	3.84556	ENSG00000200913	SNORD46	3.39293	ENSG00000104140	RHOV	2.08555	ENSG00000159840	ZYX	2.037	ENSG00000109917	ZPR1	2.09156	ENSG00000104980	TIMM44	2.79327	ENSG00000221978	CCNL2	4.42532	ENSG00000174437	ATP2A2	4.49377	ENSG00000175886	RPL7AP66	4.13954	ENSG00000188873	RPL10AP2	4.31863	ENSG00000172531	PPP1CA	0.991311	ENSG00000226415	TPI1P1	1.30408	ENSG00000064995	TAF11	3.03195	ENSG00000158882	TOMM40L	3.01625	ENSG00000162909	CAPN2	3.49631	ENSG00000116209	TMEM59	2.85512	ENSG00000168591	TMUB2	4.41599	ENSG00000113368	LMNB1	2.73661	ENSG00000183688	RFLNB	3.59146	ENSG00000231587	SNORD62B	2.799
ENSG00000131470	PSMC3IP	1.86617	ENSG00000168411	RFWD3	2.06087	ENSG00000163902	RPN1	2.3849	ENSG00000114978	MOB1A	3.34163	ENSG00000088038	CNOT3	3.3682	ENSG00000223496	EXOSC6	3.35473	ENSG00000274012	RN7SL2	3.21109	ENSG00000173020	GRK2	3.1736	ENSG00000162642	C1orf52	1.66817	ENSG00000065154	OAT	1.54358	ENSG00000180900	SCRIB	3.58621	ENSG00000281398	SNHG4	4.24408	ENSG00000214362	RPS3AP36	4.26906	ENSG00000136930	PSMB7	2.91823	ENSG00000136490	LIMD2	3.05435	ENSG00000235173	HGH1	3.08329	ENSG00000137801	THBS1	2.75926	ENSG00000224971	SUMO2P3	2.87784	ENSG00000204574	ABCF1	2.89809	ENSG00000117308	GALE	2.99714	ENSG00000270137	AF230666.2	2.78381	ENSG00000162738	VANGL2	3.21052	ENSG00000167395	ZNF646	3.26846	ENSG00000157020	SEC13	3.19154	ENSG00000010322	NISCH	2.50068	ENSG00000177469	CAVIN1	2.60187	ENSG00000100029	PES1	3.77119	ENSG00000185163	DDX51	3.84022	ENSG00000161920	MED11	3.39208	ENSG00000172315	TP53RK	2.07884	ENSG00000136068	FLNB	2.03487	ENSG00000272474	SNORD113-5	2.09082	ENSG00000236254	MTND4P14	2.79203	ENSG00000227205	PFN1P9	4.42503	ENSG00000170837	GPR27	4.49327	ENSG00000264049	MIR4737	4.13954	ENSG00000228305	AC016734.1	4.31863	ENSG00000208027	MIR485	0.990828	ENSG00000100591	AHSA1	1.30372	ENSG00000170345	FOS	3.03038	ENSG00000162062	TEDC2	3.01581	ENSG00000167657	DAPK3	3.49504	ENSG00000204673	AKT1S1	2.85477	ENSG00000111276	CDKN1B	4.41108	ENSG00000234268	AP000936.3	2.73614	ENSG00000214194	SMIM30	3.59134	ENSG00000221978	CCNL2	2.79639
ENSG00000177542	SLC25A22	1.8641	ENSG00000111652	COPS7A	2.06074	ENSG00000178802	MPI	2.3848	ENSG00000220205	VAMP2	3.33955	ENSG00000107562	CXCL12	3.36812	ENSG00000213024	NUP62	3.35333	ENSG00000109107	ALDOC	3.21017	ENSG00000095139	ARCN1	3.17303	ENSG00000169957	ZNF768	1.66799	ENSG00000171792	RHNO1	1.54278	ENSG00000037897	METTL1	3.58558	ENSG00000259440	NPM1P43	4.24266	ENSG00000132386	SERPINF1	4.26834	ENSG00000063241	ISOC2	2.91604	ENSG00000213024	NUP62	3.05071	ENSG00000112378	PERP	3.08305	ENSG00000140832	MARVELD3	2.75835	ENSG00000113739	STC2	2.87598	ENSG00000182107	TMEM30B	2.89331	ENSG00000177370	TIMM22	2.99483	ENSG00000160917	CPSF4	2.7794	ENSG00000090924	PLEKHG2	3.20948	ENSG00000105723	GSK3A	3.26642	ENSG00000125877	ITPA	3.18833	ENSG00000214182	PTMAP5	2.49968	ENSG00000006744	ELAC2	2.60141	ENSG00000250479	CHCHD10	3.77021	ENSG00000213190	MLLT11	3.83969	ENSG00000127586	CHTF18	3.39118	ENSG00000234127	TRIM26	2.07692	ENSG00000241837	ATP5PO	2.03336	ENSG00000091640	SPAG7	2.09021	ENSG00000123374	CDK2	2.79038	ENSG00000079459	FDFT1	4.42219	ENSG00000119812	FAM98A	4.4913	ENSG00000274721	RF02039	4.13954	ENSG00000153048	CARHSP1	4.31697	ENSG00000266761	MIR3194	0.990828	ENSG00000212158	SNORD66	1.30234	ENSG00000108639	SYNGR2	3.02924	ENSG00000006042	TMEM98	3.01352	ENSG00000239672	NME1	3.49232	ENSG00000196465	MYL6B	2.85366	ENSG00000246705	H2AFJ	4.40923	ENSG00000115946	PNO1	2.73354	ENSG00000215414	PSMA6P1	3.58564	ENSG00000163811	WDR43	2.79267
ENSG00000109919	MTCH2	1.86332	ENSG00000160767	FAM189B	2.05928	ENSG00000162384	CZIB	2.38459	ENSG00000006118	TMEM132A	3.33824	ENSG00000143013	LMO4	3.36379	ENSG00000104635	SLC39A14	3.35218	ENSG00000275964	AL355001.2	3.20605	ENSG00000069345	DNAJA2	3.16763	ENSG00000131791	PRKAB2	1.6678	ENSG00000273117	AC144652.1	1.54195	ENSG00000132300	PTCD3	3.58276	ENSG00000164346	NSA2	4.23947	ENSG00000164054	SHISA5	4.26642	ENSG00000169242	EFNA1	2.91521	ENSG00000112651	MRPL2	3.04725	ENSG00000169490	TM2D2	3.08144	ENSG00000168495	POLR3D	2.75684	ENSG00000162775	RBM15	2.87483	ENSG00000126698	DNAJC8	2.88708	ENSG00000182944	EWSR1	2.99173	ENSG00000081721	DUSP12	2.77832	ENSG00000279088	AC022400.8	3.20943	ENSG00000038427	VCAN	3.26412	ENSG00000161920	MED11	3.18692	ENSG00000148290	SURF1	2.49819	ENSG00000226608	FTLP3	2.60106	ENSG00000187867	PALM3	3.76968	ENSG00000100650	SRSF5	3.83818	ENSG00000158417	EIF5B	3.39035	ENSG00000111530	CAND1	2.07454	ENSG00000122203	KIAA1191	2.03246	ENSG00000199150	MIRLET7G	2.08889	ENSG00000100938	GMPR2	2.78918	ENSG00000117724	CENPF	4.40958	ENSG00000198612	COPS8	4.48286	ENSG00000148362	PAXX	4.13424	ENSG00000234608	MAPKAPK5-AS1	4.31368	ENSG00000276603	AL109614.1	0.98988	ENSG00000125872	LRRN4	1.30168	ENSG00000260379	AC074052.1	3.02895	ENSG00000094914	AAAS	3.01193	ENSG00000105254	TBCB	3.49022	ENSG00000204574	ABCF1	2.85266	ENSG00000220205	VAMP2	4.40828	ENSG00000159210	SNF8	2.73314	ENSG00000143420	ENSA	3.58409	ENSG00000185262	UBALD2	2.79099
ENSG00000074582	BCS1L	1.86276	ENSG00000124532	MRS2	2.05864	ENSG00000103932	RPAP1	2.3845	ENSG00000226084	AC113935.1	3.33671	ENSG00000116030	SUMO1	3.35886	ENSG00000125107	CNOT1	3.34802	ENSG00000120694	HSPH1	3.20459	ENSG00000175634	RPS6KB2	3.1675	ENSG00000136158	SPRY2	1.66734	ENSG00000112855	HARS2	1.54145	ENSG00000200090	RF00019	3.58153	ENSG00000213560	AC103591.1	4.23674	ENSG00000281398	SNHG4	4.26337	ENSG00000104976	SNAPC2	2.91274	ENSG00000107438	PDLIM1	3.04667	ENSG00000111142	METAP2	3.07292	ENSG00000228502	EEF1A1P11	2.7568	ENSG00000182963	GJC1	2.87416	ENSG00000163879	DNALI1	2.88671	ENSG00000239227	AC069439.1	2.98798	ENSG00000242615	AC022415.1	2.77712	ENSG00000197747	S100A10	3.20864	ENSG00000197579	TOPORS	3.26182	ENSG00000184924	PTRHD1	3.18452	ENSG00000143554	SLC27A3	2.49614	ENSG00000197136	PCNX3	2.59895	ENSG00000204580	DDR1	3.76787	ENSG00000100380	ST13	3.83815	ENSG00000100263	RHBDD3	3.38908	ENSG00000279348	AC012513.3	2.07175	ENSG00000204315	FKBPL	2.03246	ENSG00000199961	SNORD1B	2.08889	ENSG00000159873	CCDC117	2.78284	ENSG00000271543	AC021443.1	4.40923	ENSG00000037965	HOXC8	4.4818	ENSG00000103485	QPRT	4.12882	ENSG00000126261	UBA2	4.31237	ENSG00000113739	STC2	0.989783	ENSG00000031698	SARS	1.30139	ENSG00000187244	BCAM	3.0285	ENSG00000197170	PSMD12	3.0118	ENSG00000185507	IRF7	3.48926	ENSG00000203914	HSP90B3P	2.85246	ENSG00000163516	ANKZF1	4.40574	ENSG00000134285	FKBP11	2.73079	ENSG00000123737	EXOSC9	3.58175	ENSG00000148843	PDCD11	2.7888
ENSG00000207279	SNORD116-24	1.86204	ENSG00000147813	NAPRT	2.05765	ENSG00000115461	IGFBP5	2.38278	ENSG00000114383	TUSC2	3.33536	ENSG00000140553	UNC45A	3.35663	ENSG00000010278	CD9	3.34781	ENSG00000159753	CARMIL2	3.1992	ENSG00000189091	SF3B3	3.16747	ENSG00000246082	NUDT16P1	1.66696	ENSG00000170889	RPS9	1.5414	ENSG00000176014	TUBB6	3.58034	ENSG00000104884	ERCC2	4.23038	ENSG00000185803	SLC52A2	4.26219	ENSG00000259775	AL138976.2	2.91212	ENSG00000243964	RPL23AP65	3.04625	ENSG00000132300	PTCD3	3.06829	ENSG00000060339	CCAR1	2.75653	ENSG00000248329	APELA	2.87252	ENSG00000136938	ANP32B	2.88652	ENSG00000260589	STAM-AS1	2.98769	ENSG00000065268	WDR18	2.77576	ENSG00000176454	LPCAT4	3.204	ENSG00000087074	PPP1R15A	3.26098	ENSG00000273568	AC131009.3	3.17693	ENSG00000143258	USP21	2.49458	ENSG00000109919	MTCH2	2.5972	ENSG00000240311	AC004224.1	3.76339	ENSG00000255262	ELOBP2	3.83542	ENSG00000148300	REXO4	3.38672	ENSG00000167460	TPM4	2.0692	ENSG00000176953	NFATC2IP	2.03202	ENSG00000134697	GNL2	2.0872	ENSG00000033100	CHPF2	2.78264	ENSG00000197579	TOPORS	4.40891	ENSG00000131238	PPT1	4.47631	ENSG00000161204	ABCF3	4.12451	ENSG00000265273	PGDP1	4.30844	ENSG00000167378	IRGQ	0.989514	ENSG00000183186	C2CD4C	1.30038	ENSG00000136522	MRPL47	3.0275	ENSG00000169105	CHST14	3.01022	ENSG00000218502	H2AFZP3	3.48427	ENSG00000116288	PARK7	2.85132	ENSG00000205339	IPO7	4.40424	ENSG00000265681	RPL17	2.72912	ENSG00000073111	MCM2	3.58014	ENSG00000218472	AL590004.2	2.78638
ENSG00000170291	ELP5	1.86115	ENSG00000162384	CZIB	2.05434	ENSG00000092621	PHGDH	2.38156	ENSG00000115738	ID2	3.33403	ENSG00000167395	ZNF646	3.35544	ENSG00000136603	SKIL	3.34712	ENSG00000167614	TTYH1	3.19659	ENSG00000106400	ZNHIT1	3.16727	ENSG00000127334	DYRK2	1.66672	ENSG00000131475	VPS25	1.54116	ENSG00000175040	CHST2	3.5736	ENSG00000143553	SNAPIN	4.22547	ENSG00000165458	INPPL1	4.26001	ENSG00000168958	MFF	2.91181	ENSG00000176485	PLA2G16	3.04518	ENSG00000126698	DNAJC8	3.06809	ENSG00000204237	OXLD1	2.75625	ENSG00000101447	FAM83D	2.87097	ENSG00000115649	CNPPD1	2.88586	ENSG00000266282	UBL5P2	2.98627	ENSG00000136451	VEZF1	2.77382	ENSG00000103550	KNOP1	3.20337	ENSG00000168710	AHCYL1	3.25881	ENSG00000105676	ARMC6	3.17024	ENSG00000237441	RGL2	2.49274	ENSG00000114383	TUSC2	2.59567	ENSG00000171793	CTPS1	3.76253	ENSG00000182512	GLRX5	3.83387	ENSG00000159055	MIS18A	3.38298	ENSG00000100225	FBXO7	2.06814	ENSG00000170275	CRTAP	2.02903	ENSG00000165494	PCF11	2.0855	ENSG00000196365	LONP1	2.77912	ENSG00000166986	MARS	4.40476	ENSG00000108788	MLX	4.4746	ENSG00000150316	CWC15	4.12218	ENSG00000071894	CPSF1	4.30732	ENSG00000136156	ITM2B	0.989248	ENSG00000064961	HMG20B	1.30007	ENSG00000038358	EDC4	3.02692	ENSG00000188573	FBLL1	3.00439	ENSG00000130332	LSM7	3.48193	ENSG00000265660	MIR4664	2.85077	ENSG00000129353	SLC44A2	4.40261	ENSG00000240388	AC008799.1	2.7273	ENSG00000218502	H2AFZP3	3.57826	ENSG00000160446	ZDHHC12	2.78553
ENSG00000076706	AP002956.1	1.86098	ENSG00000236618	PITPNA-AS1	2.0538	ENSG00000204590	GNL1	2.38063	ENSG00000109332	UBE2D3	3.33391	ENSG00000149925	ALDOA	3.35522	ENSG00000099942	CRKL	3.3454	ENSG00000167525	PROCA1	3.19585	ENSG00000117394	SLC2A1	3.1626	ENSG00000166037	CEP57	1.66569	ENSG00000277161	PIGW	1.5404	ENSG00000140612	SEC11A	3.57308	ENSG00000185043	CIB1	4.22527	ENSG00000198585	NUDT16	4.25742	ENSG00000280088	AC126474.2	2.90974	ENSG00000122034	GTF3A	3.04515	ENSG00000183161	FANCF	3.06567	ENSG00000115368	WDR75	2.75372	ENSG00000143870	PDIA6	2.87008	ENSG00000130203	APOE	2.88548	ENSG00000174547	MRPL11	2.98519	ENSG00000128185	DGCR6L	2.77033	ENSG00000092094	OSGEP	3.20067	ENSG00000196363	WDR5	3.25522	ENSG00000148803	FUOM	3.16917	ENSG00000100201	DDX17	2.486	ENSG00000171872	KLF17	2.59532	ENSG00000251689	AC079140.5	3.76159	ENSG00000037474	NSUN2	3.81957	ENSG00000112697	TMEM30A	3.38134	ENSG00000266402	SNHG25	2.06578	ENSG00000144579	CTDSP1	2.02621	ENSG00000042753	AP2S1	2.08361	ENSG00000136628	EPRS	2.77768	ENSG00000106367	AP1S1	4.38622	ENSG00000167900	TK1	4.47325	ENSG00000185787	MORF4L1	4.12037	ENSG00000037474	NSUN2	4.30646	ENSG00000201501	RF00019	0.988866	ENSG00000228217	PNRC2P1	1.29878	ENSG00000105220	GPI	3.02322	ENSG00000114744	COMMD2	3.00429	ENSG00000166483	WEE1	3.4817	ENSG00000138459	SLC35A5	2.84885	ENSG00000163902	RPN1	4.39854	ENSG00000149743	TRPT1	2.72658	ENSG00000226742	HSBP1L1	3.57651	ENSG00000242265	PEG10	2.78546
ENSG00000079739	PGM1	1.86013	ENSG00000171307	ZDHHC16	2.05237	ENSG00000129353	SLC44A2	2.37827	ENSG00000144136	SLC20A1	3.33391	ENSG00000154813	DPH3	3.35132	ENSG00000196504	PRPF40A	3.34536	ENSG00000264112	AC015813.1	3.19578	ENSG00000158292	GPR153	3.16234	ENSG00000169905	TOR1AIP2	1.66482	ENSG00000160633	SAFB	1.53976	ENSG00000174744	BRMS1	3.57056	ENSG00000226421	SLC25A5P5	4.22451	ENSG00000227259	HMGN2P22	4.25637	ENSG00000189184	PCDH18	2.90411	ENSG00000108256	NUFIP2	3.04122	ENSG00000070404	FSTL3	3.064	ENSG00000126267	COX6B1	2.7491	ENSG00000120805	ARL1	2.86642	ENSG00000172301	COPRS	2.88389	ENSG00000167775	CD320	2.98511	ENSG00000104872	PIH1D1	2.76855	ENSG00000168092	PAFAH1B2	3.2001	ENSG00000198142	SOWAHC	3.253	ENSG00000143554	SLC27A3	3.16504	ENSG00000185115	NSMCE3	2.48452	ENSG00000181817	LSM10	2.59082	ENSG00000230937	MIR205HG	3.76065	ENSG00000111328	CDK2AP1	3.81659	ENSG00000137331	IER3	3.38073	ENSG00000176834	VSIG10	2.06291	ENSG00000030110	BAK1	2.02588	ENSG00000149357	LAMTOR1	2.083	ENSG00000123737	EXOSC9	2.77559	ENSG00000268034	AC243960.2	4.38425	ENSG00000134001	EIF2S1	4.46881	ENSG00000163376	KBTBD8	4.11933	ENSG00000197965	MPZL1	4.29826	ENSG00000206824	RF00019	0.988866	ENSG00000207634	MIR521-1	1.29801	ENSG00000005100	DHX33	3.02096	ENSG00000182718	ANXA2	3.00368	ENSG00000213598	AL049873.1	3.47941	ENSG00000105640	RPL18A	2.84721	ENSG00000240950	AC021074.1	4.39763	ENSG00000198618	PPIAP22	2.7231	ENSG00000268357	VN1R81P	3.57596	ENSG00000267590	NDUFA3P1	2.78041
ENSG00000117139	KDM5B	1.85922	ENSG00000126698	DNAJC8	2.0518	ENSG00000233426	EIF3FP3	2.37713	ENSG00000143815	LBR	3.33345	ENSG00000130164	LDLR	3.34991	ENSG00000164880	INTS1	3.34293	ENSG00000126261	UBA2	3.19399	ENSG00000104529	EEF1D	3.16222	ENSG00000232533	AC093673.1	1.66384	ENSG00000273373	AL355488.1	1.53973	ENSG00000175826	CTDNEP1	3.56774	ENSG00000005156	LIG3	4.22353	ENSG00000184436	THAP7	4.25614	ENSG00000101057	MYBL2	2.90256	ENSG00000188124	OR2AG2	3.03987	ENSG00000124787	RPP40	3.06114	ENSG00000181418	DDN	2.7487	ENSG00000119760	SUPT7L	2.86374	ENSG00000182173	TSEN54	2.8787	ENSG00000158604	TMED4	2.985	ENSG00000064115	TM7SF3	2.76747	ENSG00000161980	POLR3K	3.19909	ENSG00000175826	CTDNEP1	3.2527	ENSG00000099942	CRKL	3.16464	ENSG00000099783	HNRNPM	2.48447	ENSG00000118816	CCNI	2.58904	ENSG00000164091	WDR82	3.75984	ENSG00000165506	DNAAF2	3.81564	ENSG00000147475	ERLIN2	3.37746	ENSG00000141101	NOB1	2.06235	ENSG00000206557	TRIM71	2.02481	ENSG00000196704	AMZ2	2.08279	ENSG00000120694	HSPH1	2.77473	ENSG00000158941	CCAR2	4.38339	ENSG00000213051	RPL5P5	4.46083	ENSG00000216285	AC078819.1	4.11787	ENSG00000217644	AL355864.1	4.29725	ENSG00000252916	RNU6-762P	0.988866	ENSG00000137409	MTCH1	1.29799	ENSG00000109065	NAT9	3.0201	ENSG00000100387	RBX1	3.00244	ENSG00000221500	SNORD100	3.47941	ENSG00000177469	CAVIN1	2.84549	ENSG00000179115	FARSA	4.39678	ENSG00000100380	ST13	2.72268	ENSG00000248288	AC008868.1	3.57459	ENSG00000177602	HASPIN	2.77964
ENSG00000171792	RHNO1	1.85847	ENSG00000125285	SOX21	2.05176	ENSG00000140474	ULK3	2.37604	ENSG00000164050	PLXNB1	3.33193	ENSG00000182107	TMEM30B	3.34814	ENSG00000155366	RHOC	3.34106	ENSG00000146063	TRIM41	3.19316	ENSG00000204315	FKBPL	3.16121	ENSG00000054148	PHPT1	1.6622	ENSG00000091483	FH	1.53965	ENSG00000125912	NCLN	3.56662	ENSG00000057757	PITHD1	4.21921	ENSG00000279672	AP006621.5	4.25521	ENSG00000257103	LSM14A	2.90165	ENSG00000099795	NDUFB7	3.03933	ENSG00000131153	GINS2	3.05986	ENSG00000139697	SBNO1	2.74849	ENSG00000136868	SLC31A1	2.8637	ENSG00000111875	ASF1A	2.8777	ENSG00000226498	RPSAP21	2.9808	ENSG00000145293	ENOPH1	2.76312	ENSG00000160214	RRP1	3.19864	ENSG00000181610	MRPS23	3.25188	ENSG00000181467	RAP2B	3.16339	ENSG00000130312	MRPL34	2.48347	ENSG00000149657	LSM14B	2.58584	ENSG00000228300	C19orf24	3.75552	ENSG00000178927	CYBC1	3.81325	ENSG00000213178	RPL22P1	3.37511	ENSG00000137076	TLN1	2.06214	ENSG00000117523	PRRC2C	2.02161	ENSG00000176454	LPCAT4	2.08113	ENSG00000067334	DNTTIP2	2.77401	ENSG00000259045	MTCO1P2	4.38248	ENSG00000104142	VPS18	4.46048	ENSG00000103549	RNF40	4.11623	ENSG00000108788	MLX	4.29568	ENSG00000170275	CRTAP	0.988799	ENSG00000136943	CTSV	1.29791	ENSG00000228341	AC002381.1	3.01642	ENSG00000069329	VPS35	3.00186	ENSG00000198728	LDB1	3.47507	ENSG00000256817	TPT1P12	2.84497	ENSG00000105185	PDCD5	4.39556	ENSG00000116221	MRPL37	2.71885	ENSG00000134748	PRPF38A	3.57452	ENSG00000229031	MTCO1P25	2.77875
ENSG00000151923	TIAL1	1.85511	ENSG00000105518	TMEM205	2.0501	ENSG00000277258	PCGF2	2.37597	ENSG00000185803	SLC52A2	3.33132	ENSG00000142632	ARHGEF19	3.3457	ENSG00000111206	FOXM1	3.34082	ENSG00000126107	HECTD3	3.19279	ENSG00000151650	VENTX	3.16064	ENSG00000123989	CHPF	1.66147	ENSG00000135245	HILPDA	1.5396	ENSG00000037474	NSUN2	3.56226	ENSG00000189241	TSPYL1	4.2176	ENSG00000266920	ACTBP9	4.25457	ENSG00000104969	SGTA	2.90053	ENSG00000119986	AVPI1	3.03816	ENSG00000118705	RPN2	3.05977	ENSG00000168890	TMEM150A	2.74846	ENSG00000117523	PRRC2C	2.86056	ENSG00000117394	SLC2A1	2.87735	ENSG00000129255	MPDU1	2.97951	ENSG00000090273	NUDC	2.76223	ENSG00000129474	AJUBA	3.19624	ENSG00000099942	CRKL	3.24261	ENSG00000197102	DYNC1H1	3.15988	ENSG00000158863	FAM160B2	2.48053	ENSG00000111725	PRKAB1	2.58561	ENSG00000185163	DDX51	3.75262	ENSG00000130717	UCK1	3.81304	ENSG00000187244	BCAM	3.3726	ENSG00000124795	DEK	2.06119	ENSG00000160075	SSU72	2.0202	ENSG00000130733	YIPF2	2.07991	ENSG00000233016	SNHG7	2.77361	ENSG00000197111	PCBP2	4.38064	ENSG00000166986	MARS	4.45984	ENSG00000139372	TDG	4.11584	ENSG00000111142	METAP2	4.29151	ENSG00000198783	ZNF830	0.988613	ENSG00000236056	GAPDHP14	1.29697	ENSG00000147475	ERLIN2	3.0158	ENSG00000232346	Z74021.1	2.99552	ENSG00000053438	NNAT	3.47489	ENSG00000164885	CDK5	2.84292	ENSG00000275029	HMGB1P24	4.39443	ENSG00000271207	MTCO1P22	2.71845	ENSG00000204480	PRAMEF19	3.57317	ENSG00000134056	MRPS36	2.77867
ENSG00000160446	ZDHHC12	1.8534	ENSG00000141456	PELP1	2.04905	ENSG00000167130	DOLPP1	2.37451	ENSG00000171425	ZNF581	3.32942	ENSG00000122644	ARL4A	3.34478	ENSG00000102996	MMP15	3.34065	ENSG00000076003	MCM6	3.19113	ENSG00000213672	NCKIPSD	3.15926	ENSG00000144566	RAB5A	1.65897	ENSG00000152332	UHMK1	1.53732	ENSG00000084652	TXLNA	3.56208	ENSG00000174977	AC026271.1	4.2151	ENSG00000212493	SNORD19	4.25148	ENSG00000147677	EIF3H	2.89631	ENSG00000266282	UBL5P2	3.03783	ENSG00000172687	ZNF738	3.05866	ENSG00000236814	AC046176.1	2.74719	ENSG00000119401	TRIM32	2.85902	ENSG00000204590	GNL1	2.8759	ENSG00000163191	S100A11	2.97906	ENSG00000052723	SIKE1	2.76181	ENSG00000011007	ELOA	3.19422	ENSG00000106077	ABHD11	3.24226	ENSG00000182325	FBXL6	3.15863	ENSG00000160949	TONSL	2.47941	ENSG00000119383	PTPA	2.58534	ENSG00000100380	ST13	3.75131	ENSG00000088038	CNOT3	3.80862	ENSG00000173621	LRFN4	3.36873	ENSG00000109065	NAT9	2.06089	ENSG00000087586	AURKA	2.01983	ENSG00000114993	RTKN	2.07721	ENSG00000213585	VDAC1	2.77249	ENSG00000165688	PMPCA	4.37107	ENSG00000065548	ZC3H15	4.4576	ENSG00000101126	ADNP	4.11218	ENSG00000219201	AC138392.1	4.29141	ENSG00000167986	DDB1	0.9868	ENSG00000136271	DDX56	1.29629	ENSG00000213177	PRDX2P4	3.01067	ENSG00000106245	BUD31	2.99542	ENSG00000149182	ARFGAP2	3.47444	ENSG00000182512	GLRX5	2.84271	ENSG00000275234	AC010503.4	4.39431	ENSG00000241721	SUMO1P1	2.71836	ENSG00000198715	GLMP	3.57309	ENSG00000134970	TMED7	2.7782
ENSG00000153044	CENPH	1.8533	ENSG00000136802	LRRC8A	2.049	ENSG00000112855	HARS2	2.37303	ENSG00000116741	RGS2	3.32151	ENSG00000122218	COPA	3.3386	ENSG00000272711	AC019069.1	3.34032	ENSG00000169223	LMAN2	3.19017	ENSG00000142186	SCYL1	3.15823	ENSG00000163428	LRRC58	1.65859	ENSG00000200913	SNORD46	1.53601	ENSG00000116251	RPL22	3.56046	ENSG00000214297	ALDOAP2	4.21462	ENSG00000236534	H3F3BP1	4.25147	ENSG00000235082	SUMO1P3	2.89583	ENSG00000105393	BABAM1	3.03568	ENSG00000121774	KHDRBS1	3.05785	ENSG00000105220	GPI	2.74381	ENSG00000270605	AL353622.1	2.85819	ENSG00000104522	TSTA3	2.87547	ENSG00000153147	SMARCA5	2.97867	ENSG00000171649	ZIK1	2.75973	ENSG00000099364	FBXL19	3.19192	ENSG00000168092	PAFAH1B2	3.24199	ENSG00000005194	CIAPIN1	3.15508	ENSG00000269940	AL049840.3	2.4731	ENSG00000156983	BRPF1	2.58225	ENSG00000142186	SCYL1	3.74923	ENSG00000221164	SNORA11F	3.80771	ENSG00000089154	GCN1	3.36852	ENSG00000107185	RGP1	2.05871	ENSG00000120253	NUP43	2.01902	ENSG00000187961	KLHL17	2.07648	ENSG00000162613	FUBP1	2.7674	ENSG00000247626	MARS2	4.3695	ENSG00000148297	MED22	4.45611	ENSG00000105887	MTPN	4.10363	ENSG00000159346	ADIPOR1	4.29065	ENSG00000269958	AL049840.4	0.986424	ENSG00000184160	ADRA2C	1.29414	ENSG00000109332	UBE2D3	3.01044	ENSG00000148300	REXO4	2.99478	ENSG00000125656	CLPP	3.47306	ENSG00000166012	TAF1D	2.83757	ENSG00000111843	TMEM14C	4.39285	ENSG00000125484	GTF3C4	2.71763	ENSG00000162521	RBBP4	3.57216	ENSG00000282978	AC110994.2	2.77809
ENSG00000101166	PRELID3B	1.85309	ENSG00000184924	PTRHD1	2.04678	ENSG00000136827	TOR1A	2.37225	ENSG00000091317	CMTM6	3.32133	ENSG00000164934	DCAF13	3.3385	ENSG00000164050	PLXNB1	3.33798	ENSG00000089006	SNX5	3.18976	ENSG00000273604	EPOP	3.15691	ENSG00000277610	RNVU1-4	1.65776	ENSG00000100603	SNW1	1.53595	ENSG00000151923	TIAL1	3.55902	ENSG00000184436	THAP7	4.21041	ENSG00000108064	TFAM	4.24964	ENSG00000197982	C1orf122	2.89524	ENSG00000174547	MRPL11	3.03429	ENSG00000239524	RPL32P34	3.05712	ENSG00000205208	C4orf46	2.74296	ENSG00000240395	RPL5P23	2.85792	ENSG00000279996	AC004491.1	2.87528	ENSG00000005100	DHX33	2.97798	ENSG00000139644	TMBIM6	2.75811	ENSG00000062485	CS	3.19027	ENSG00000086589	RBM22	3.23627	ENSG00000076984	MAP2K7	3.15499	ENSG00000162735	PEX19	2.47221	ENSG00000227077	AC107983.1	2.57924	ENSG00000111229	ARPC3	3.7468	ENSG00000129538	RNASE1	3.80672	ENSG00000147601	TERF1	3.36708	ENSG00000283041	AC008038.1	2.05861	ENSG00000253520	AC136628.3	2.01813	ENSG00000104142	VPS18	2.07637	ENSG00000023734	STRAP	2.7672	ENSG00000214535	RPS15AP1	4.36546	ENSG00000182512	GLRX5	4.45548	ENSG00000198890	PRMT6	4.09534	ENSG00000230306	BANF1P2	4.28908	ENSG00000122218	COPA	0.98546	ENSG00000112996	MRPS30	1.29315	ENSG00000119707	RBM25	3.00973	ENSG00000241468	ATP5MF	2.99472	ENSG00000167770	OTUB1	3.47305	ENSG00000167548	KMT2D	2.83311	ENSG00000268222	EEF1A1P7	4.38407	ENSG00000136238	RAC1	2.7127	ENSG00000189114	BLOC1S3	3.56816	ENSG00000136463	TACO1	2.77668
ENSG00000118298	CA14	1.85233	ENSG00000260708	AL118516.1	2.04571	ENSG00000185670	ZBTB3	2.36648	ENSG00000184162	NR2C2AP	3.31857	ENSG00000114978	MOB1A	3.33839	ENSG00000198890	PRMT6	3.33767	ENSG00000185507	IRF7	3.18944	ENSG00000159753	CARMIL2	3.15597	ENSG00000198561	CTNND1	1.65621	ENSG00000140575	IQGAP1	1.53583	ENSG00000183726	TMEM50A	3.55506	ENSG00000163430	FSTL1	4.20801	ENSG00000233913	RPL10P9	4.2462	ENSG00000135414	GDF11	2.89386	ENSG00000105988	NHP2P1	3.03271	ENSG00000230207	RPL4P5	3.05613	ENSG00000109133	TMEM33	2.74259	ENSG00000265354	TIMM23	2.85777	ENSG00000071564	TCF3	2.8751	ENSG00000109133	TMEM33	2.97639	ENSG00000105197	TIMM50	2.75636	ENSG00000109046	WSB1	3.18871	ENSG00000203760	CENPW	3.23182	ENSG00000164096	C4orf3	3.15363	ENSG00000152291	TGOLN2	2.47209	ENSG00000223403	MEG9	2.57865	ENSG00000158882	TOMM40L	3.7461	ENSG00000077097	TOP2B	3.80495	ENSG00000112715	VEGFA	3.36439	ENSG00000196465	MYL6B	2.05854	ENSG00000163382	NAXE	2.01699	ENSG00000165458	INPPL1	2.07578	ENSG00000170348	TMED10	2.76346	ENSG00000131876	SNRPA1	4.36475	ENSG00000188290	HES4	4.45536	ENSG00000198952	SMG5	4.09507	ENSG00000139921	TMX1	4.28822	ENSG00000189091	SF3B3	0.984579	ENSG00000270108	AL049840.5	1.29153	ENSG00000161671	EMC10	3.00938	ENSG00000253368	TRNP1	2.98486	ENSG00000141644	MBD1	3.47094	ENSG00000023191	RNH1	2.83167	ENSG00000099804	CDC34	4.38283	ENSG00000137312	FLOT1	2.71236	ENSG00000173402	DAG1	3.56306	ENSG00000161671	EMC10	2.77649
ENSG00000196305	IARS	1.84836	ENSG00000100029	PES1	2.04553	ENSG00000104980	TIMM44	2.36643	ENSG00000111206	FOXM1	3.3185	ENSG00000113575	PPP2CA	3.33777	ENSG00000066322	ELOVL1	3.33717	ENSG00000165915	SLC39A13	3.18931	ENSG00000099364	FBXL19	3.15522	ENSG00000207468	SNORA19	1.65486	ENSG00000167747	C19orf48	1.53481	ENSG00000207445	SNORD15B	3.55024	ENSG00000178028	DMAP1	4.20648	ENSG00000140564	FURIN	4.24496	ENSG00000105393	BABAM1	2.89253	ENSG00000262902	MTCO1P40	3.02665	ENSG00000183291	SELENOF	3.05331	ENSG00000237872	POU5F1P4	2.74199	ENSG00000221978	CCNL2	2.85759	ENSG00000127054	INTS11	2.87431	ENSG00000134287	ARF3	2.97554	ENSG00000221923	ZNF880	2.7559	ENSG00000111319	SCNN1A	3.18612	ENSG00000023191	RNH1	3.2311	ENSG00000108679	LGALS3BP	3.15223	ENSG00000099942	CRKL	2.46617	ENSG00000283633	AP000547.3	2.57746	ENSG00000103550	KNOP1	3.74577	ENSG00000274180	NATD1	3.80298	ENSG00000127561	SYNGR3	3.36221	ENSG00000213222	AC093724.1	2.05817	ENSG00000201950	SNORD113-9	2.01491	ENSG00000228014	ZNF680P1	2.07527	ENSG00000148362	PAXX	2.7619	ENSG00000101057	MYBL2	4.36419	ENSG00000137970	RPL7P9	4.45205	ENSG00000182963	GJC1	4.09248	ENSG00000014216	CAPN1	4.28751	ENSG00000198563	DDX39B	0.983552	ENSG00000160679	CHTOP	1.28961	ENSG00000228594	FNDC10	3.0014	ENSG00000168411	RFWD3	2.98426	ENSG00000189091	SF3B3	3.46898	ENSG00000103266	STUB1	2.83105	ENSG00000236713	AL356292.1	4.37968	ENSG00000135506	OS9	2.71134	ENSG00000070814	TCOF1	3.56117	ENSG00000196504	PRPF40A	2.77622
ENSG00000160948	VPS28	1.8483	ENSG00000038358	EDC4	2.04386	ENSG00000123353	ORMDL2	2.36614	ENSG00000119707	RBM25	3.31599	ENSG00000225733	FGD5-AS1	3.33135	ENSG00000171224	FAM241B	3.33571	ENSG00000159228	CBR1	3.18862	ENSG00000207650	MIR570	3.15522	ENSG00000106278	PTPRZ1	1.65479	ENSG00000102978	POLR2C	1.5338	ENSG00000135596	MICAL1	3.54846	ENSG00000164054	SHISA5	4.20514	ENSG00000236804	RPS3AP12	4.24243	ENSG00000168393	DTYMK	2.89161	ENSG00000284024	HSPA14	3.0265	ENSG00000138398	PPIG	3.05329	ENSG00000132485	ZRANB2	2.74107	ENSG00000111144	LTA4H	2.85475	ENSG00000164040	PGRMC2	2.87334	ENSG00000148840	PPRC1	2.97506	ENSG00000235700	CYCSP52	2.75398	ENSG00000108679	LGALS3BP	3.18584	ENSG00000165912	PACSIN3	3.23075	ENSG00000196363	WDR5	3.14964	ENSG00000104221	BRF2	2.466	ENSG00000137106	GRHPR	2.57628	ENSG00000164076	CAMKV	3.73772	ENSG00000196591	HDAC2	3.80086	ENSG00000164919	COX6C	3.35805	ENSG00000115694	STK25	2.05722	ENSG00000276926	MIR6797	2.01491	ENSG00000267340	AC060780.2	2.0745	ENSG00000101347	SAMHD1	2.76064	ENSG00000004975	DVL2	4.36396	ENSG00000164651	SP8	4.44773	ENSG00000205765	C5orf51	4.09019	ENSG00000103449	SALL1	4.28727	ENSG00000188895	MSL1	0.982884	ENSG00000124207	CSE1L	1.28877	ENSG00000233662	CALM2P4	2.99856	ENSG00000149182	ARFGAP2	2.98242	ENSG00000255198	SNHG9	3.46724	ENSG00000198231	DDX42	2.8297	ENSG00000234589	AC125807.1	4.37759	ENSG00000172428	COPS9	2.70657	ENSG00000119689	DLST	3.5604	ENSG00000139197	PEX5	2.7743
ENSG00000198952	SMG5	1.84822	ENSG00000172977	KAT5	2.04361	ENSG00000273196	AC062037.2	2.35954	ENSG00000185813	PCYT2	3.31548	ENSG00000047410	TPR	3.33037	ENSG00000100097	LGALS1	3.33464	ENSG00000213339	QTRT1	3.188	ENSG00000227470	AC073415.1	3.15522	ENSG00000280206	AC026401.3	1.65285	ENSG00000105835	NAMPT	1.53289	ENSG00000011007	ELOA	3.54753	ENSG00000213465	ARL2	4.20268	ENSG00000229965	AL359704.1	4.23622	ENSG00000172893	DHCR7	2.89101	ENSG00000163900	TMEM41A	3.02124	ENSG00000104823	ECH1	3.05214	ENSG00000168159	RNF187	2.73906	ENSG00000077782	FGFR1	2.85431	ENSG00000136628	EPRS	2.87259	ENSG00000092820	EZR	2.97072	ENSG00000169241	SLC50A1	2.75385	ENSG00000111752	PHC1	3.18521	ENSG00000033100	CHPF2	3.22947	ENSG00000170892	TSEN34	3.14761	ENSG00000165629	ATP5F1C	2.4649	ENSG00000104472	CHRAC1	2.5753	ENSG00000230451	RPS29P6	3.73469	ENSG00000010292	NCAPD2	3.79896	ENSG00000163918	RFC4	3.35679	ENSG00000175213	ZNF408	2.05613	ENSG00000145782	ATG12	2.01417	ENSG00000180921	FAM83H	2.07225	ENSG00000163430	FSTL1	2.76002	ENSG00000101150	TPD52L2	4.35885	ENSG00000143420	ENSA	4.44056	ENSG00000196704	AMZ2	4.08844	ENSG00000226986	AC092017.1	4.28582	ENSG00000128590	DNAJB9	0.982119	ENSG00000180573	HIST1H2AC	1.28808	ENSG00000158850	B4GALT3	2.99752	ENSG00000002834	LASP1	2.98012	ENSG00000259865	AL390728.6	3.46651	ENSG00000139921	TMX1	2.8291	ENSG00000172531	PPP1CA	4.3773	ENSG00000119616	FCF1	2.70597	ENSG00000130770	ATP5IF1	3.56002	ENSG00000124383	MPHOSPH10	2.76664
ENSG00000139675	HNRNPA1L2	1.84617	ENSG00000143632	ACTA1	2.04279	ENSG00000102882	MAPK3	2.35911	ENSG00000276404	MIR6835	3.31279	ENSG00000100401	RANGAP1	3.32948	ENSG00000284463	MIR302B	3.33432	ENSG00000186493	C5orf38	3.18729	ENSG00000077009	NMRK2	3.15488	ENSG00000197258	EIF4BP6	1.65156	ENSG00000146830	GIGYF1	1.5323	ENSG00000131165	CHMP1A	3.54706	ENSG00000151846	PABPC3	4.20053	ENSG00000151498	ACAD8	4.23587	ENSG00000099337	KCNK6	2.88868	ENSG00000169018	FEM1B	3.01908	ENSG00000166145	SPINT1	3.04706	ENSG00000172725	CORO1B	2.73367	ENSG00000138363	ATIC	2.85414	ENSG00000163516	ANKZF1	2.87131	ENSG00000130813	C19orf66	2.96959	ENSG00000173653	RCE1	2.75174	ENSG00000154945	ANKRD40	3.18161	ENSG00000093000	NUP50	3.22898	ENSG00000125733	TRIP10	3.14363	ENSG00000151729	SLC25A4	2.46135	ENSG00000158014	SLC30A2	2.57361	ENSG00000143569	UBAP2L	3.7332	ENSG00000240489	SETP14	3.79662	ENSG00000178567	EPM2AIP1	3.35493	ENSG00000122203	KIAA1191	2.05468	ENSG00000207615	MIR515-2	2.01302	ENSG00000197043	ANXA6	2.07179	ENSG00000265056	MIR548S	2.7596	ENSG00000105968	H2AFV	4.35507	ENSG00000070610	GBA2	4.43621	ENSG00000265112	MIR3153	4.08844	ENSG00000228462	RPS19P7	4.28365	ENSG00000184007	PTP4A2	0.981883	ENSG00000078808	SDF4	1.28805	ENSG00000167565	SERTAD3	2.99616	ENSG00000131473	ACLY	2.9798	ENSG00000137507	LRRC32	3.46577	ENSG00000226742	HSBP1L1	2.82899	ENSG00000187504	RPL7P48	4.37381	ENSG00000167283	ATP5MG	2.70571	ENSG00000131165	CHMP1A	3.55924	ENSG00000114744	COMMD2	2.76433
ENSG00000207523	SNORA66	1.84529	ENSG00000116005	PCYOX1	2.04243	ENSG00000104142	VPS18	2.35759	ENSG00000049245	VAMP3	3.31214	ENSG00000164091	WDR82	3.32927	ENSG00000125520	SLC2A4RG	3.33276	ENSG00000272086	AC025181.2	3.18588	ENSG00000126003	PLAGL2	3.15377	ENSG00000200164	RF00019	1.65131	ENSG00000259943	AL050341.2	1.53166	ENSG00000162385	MAGOH	3.54676	ENSG00000139637	C12orf10	4.20052	ENSG00000163430	FSTL1	4.23537	ENSG00000150776	NKAPD1	2.88672	ENSG00000281376	ABALON	3.0176	ENSG00000188636	RTL6	3.04648	ENSG00000178381	ZFAND2A	2.73301	ENSG00000167113	COQ4	2.85283	ENSG00000155189	AGPAT5	2.87102	ENSG00000213024	NUP62	2.96921	ENSG00000171566	PLRG1	2.74636	ENSG00000112511	PHF1	3.1815	ENSG00000110697	PITPNM1	3.22891	ENSG00000065154	OAT	3.14124	ENSG00000158292	GPR153	2.46113	ENSG00000184602	SNN	2.57296	ENSG00000229753	RPS27AP15	3.73082	ENSG00000164211	STARD4	3.78791	ENSG00000100644	HIF1A	3.35188	ENSG00000164880	INTS1	2.05337	ENSG00000100104	SRRD	2.01289	ENSG00000101347	SAMHD1	2.07166	ENSG00000260438	AC018552.1	2.75843	ENSG00000108588	CCDC47	4.34693	ENSG00000118579	MED28	4.42496	ENSG00000160888	IER2	4.08435	ENSG00000119953	SMNDC1	4.28335	ENSG00000109062	SLC9A3R1	0.981716	ENSG00000188895	MSL1	1.28769	ENSG00000266412	NCOA4	2.99415	ENSG00000198417	MT1F	2.97818	ENSG00000242990	RPL13AP23	3.46569	ENSG00000254198	AC113191.1	2.82567	ENSG00000253525	AC104966.1	4.37265	ENSG00000214160	ALG3	2.70368	ENSG00000072274	TFRC	3.55777	ENSG00000119718	EIF2B2	2.76413
ENSG00000114978	MOB1A	1.84338	ENSG00000161204	ABCF3	2.04054	ENSG00000212232	SNORD17	2.3559	ENSG00000160949	TONSL	3.31174	ENSG00000125107	CNOT1	3.32912	ENSG00000047410	TPR	3.33235	ENSG00000119760	SUPT7L	3.18372	ENSG00000163346	PBXIP1	3.15339	ENSG00000096063	SRPK1	1.65125	ENSG00000131467	PSME3	1.53159	ENSG00000048544	MRPS10	3.54568	ENSG00000228300	C19orf24	4.20016	ENSG00000178028	DMAP1	4.22582	ENSG00000120333	MRPS14	2.88173	ENSG00000197045	GMFB	3.01746	ENSG00000262953	EIF4A1P9	3.04419	ENSG00000185627	PSMD13	2.73223	ENSG00000270607	AC009549.1	2.85191	ENSG00000156256	USP16	2.86818	ENSG00000084652	TXLNA	2.96844	ENSG00000233514	AL356653.1	2.74469	ENSG00000259985	AC017100.1	3.18143	ENSG00000158882	TOMM40L	3.22337	ENSG00000088899	LZTS3	3.14004	ENSG00000187840	EIF4EBP1	2.45914	ENSG00000143771	CNIH4	2.57252	ENSG00000182512	GLRX5	3.73063	ENSG00000246705	H2AFJ	3.78768	ENSG00000101126	ADNP	3.35164	ENSG00000137267	TUBB2A	2.05287	ENSG00000199043	MIR335	2.01158	ENSG00000162704	ARPC5	2.07107	ENSG00000283041	AC008038.1	2.75792	ENSG00000070610	GBA2	4.3431	ENSG00000125733	TRIP10	4.42479	ENSG00000100519	PSMC6	4.08309	ENSG00000170791	CHCHD7	4.28244	ENSG00000197961	ZNF121	0.981289	ENSG00000148840	PPRC1	1.2876	ENSG00000213455	PPIAP82	2.99357	ENSG00000267585	AC013290.1	2.97804	ENSG00000119431	HDHD3	3.4652	ENSG00000221676	RNU6ATAC	2.82446	ENSG00000204227	RING1	4.36968	ENSG00000183751	TBL3	2.70351	ENSG00000127554	GFER	3.55706	ENSG00000029363	BCLAF1	2.76412
ENSG00000214784	AC010468.1	1.84293	ENSG00000108773	KAT2A	2.03882	ENSG00000280798	LINC00294	2.35519	ENSG00000111142	METAP2	3.30532	ENSG00000170779	CDCA4	3.32818	ENSG00000122218	COPA	3.32767	ENSG00000162521	RBBP4	3.18233	ENSG00000178209	PLEC	3.15261	ENSG00000283375	AC087521.4	1.65101	ENSG00000136522	MRPL47	1.53149	ENSG00000162231	NXF1	3.54316	ENSG00000225697	SLC26A6	4.19712	ENSG00000105135	ILVBL	4.22448	ENSG00000008311	AASS	2.87987	ENSG00000130522	JUND	3.01656	ENSG00000178921	PFAS	3.04123	ENSG00000153147	SMARCA5	2.73182	ENSG00000152454	ZNF256	2.85135	ENSG00000196290	NIF3L1	2.86794	ENSG00000159873	CCDC117	2.96821	ENSG00000109736	MFSD10	2.73574	ENSG00000090432	MUL1	3.18092	ENSG00000162738	VANGL2	3.21703	ENSG00000101189	MRGBP	3.13634	ENSG00000235602	POU5F1P3	2.45722	ENSG00000167378	IRGQ	2.57088	ENSG00000160785	SLC25A44	3.72734	ENSG00000234683	AL138799.3	3.78378	ENSG00000116030	SUMO1	3.35161	ENSG00000109919	MTCH2	2.04973	ENSG00000117614	SYF2	2.01129	ENSG00000136068	FLNB	2.06897	ENSG00000164889	SLC4A2	2.75765	ENSG00000267102	AC060766.1	4.34197	ENSG00000213851	AC098590.1	4.42301	ENSG00000260025	CRIM1-DT	4.08283	ENSG00000162430	SELENON	4.28206	ENSG00000207392	SNORA20	0.980239	ENSG00000252255	RNU2-35P	1.2865	ENSG00000131871	SELENOS	2.99351	ENSG00000117748	RPA2	2.97619	ENSG00000140365	COMMD4	3.46284	ENSG00000161202	DVL3	2.82299	ENSG00000258870	EIF4EBP1P1	4.36909	ENSG00000197102	DYNC1H1	2.7025	ENSG00000213664	RPS16P8	3.55023	ENSG00000215251	FASTKD5	2.76313
ENSG00000177971	IMP3	1.84267	ENSG00000203668	CHML	2.03822	ENSG00000006744	ELAC2	2.35404	ENSG00000240668	KRT8P36	3.30474	ENSG00000223496	EXOSC6	3.32557	ENSG00000149925	ALDOA	3.32659	ENSG00000273604	EPOP	3.18037	ENSG00000232677	LINC00665	3.14981	ENSG00000139697	SBNO1	1.65068	ENSG00000174840	PDE12	1.53022	ENSG00000154945	ANKRD40	3.54265	ENSG00000163597	SNHG16	4.1905	ENSG00000005513	SOX8	4.2216	ENSG00000244331	AC008677.2	2.87684	ENSG00000137312	FLOT1	3.01554	ENSG00000206989	SNORD63	3.03431	ENSG00000074695	LMAN1	2.73169	ENSG00000141738	GRB7	2.85058	ENSG00000196214	ZNF766	2.86703	ENSG00000164045	CDC25A	2.96753	ENSG00000152684	PELO	2.7354	ENSG00000004779	NDUFAB1	3.17714	ENSG00000204472	AIF1	3.2165	ENSG00000154813	DPH3	3.13503	ENSG00000111229	ARPC3	2.45384	ENSG00000225077	LINC00337	2.5702	ENSG00000165572	KBTBD6	3.72635	ENSG00000185115	NSMCE3	3.78367	ENSG00000038358	EDC4	3.35062	ENSG00000099622	CIRBP	2.04886	ENSG00000120805	ARL1	2.01079	ENSG00000104331	IMPAD1	2.06804	ENSG00000200367	SNORD113-8	2.75582	ENSG00000090060	PAPOLA	4.34177	ENSG00000240583	AQP1	4.42117	ENSG00000144231	POLR2D	4.08228	ENSG00000105887	MTPN	4.28035	ENSG00000206676	RF00019	0.979171	ENSG00000160813	PPP1R35	1.28626	ENSG00000121073	SLC35B1	2.99077	ENSG00000165997	ARL5B	2.97346	ENSG00000129691	ASH2L	3.46222	ENSG00000162775	RBM15	2.8222	ENSG00000110092	CCND1	4.36879	ENSG00000169957	ZNF768	2.70082	ENSG00000130165	ELOF1	3.54308	ENSG00000116251	RPL22	2.76293
ENSG00000113552	GNPDA1	1.83984	ENSG00000269378	AC022149.1	2.03656	ENSG00000274180	NATD1	2.35382	ENSG00000166133	RPUSD2	3.30342	ENSG00000105576	TNPO2	3.32238	ENSG00000063241	ISOC2	3.32477	ENSG00000158292	GPR153	3.17643	ENSG00000272669	AL021707.6	3.14235	ENSG00000101126	ADNP	1.65014	ENSG00000013810	TACC3	1.52803	ENSG00000233270	SNRPEP4	3.53515	ENSG00000149115	TNKS1BP1	4.18907	ENSG00000185043	CIB1	4.21117	ENSG00000255150	EID3	2.87292	ENSG00000272764	AL596094.1	3.01217	ENSG00000187531	SIRT7	3.03301	ENSG00000221869	CEBPD	2.73066	ENSG00000170759	KIF5B	2.84917	ENSG00000225022	UBE2D3P1	2.86637	ENSG00000135446	CDK4	2.96685	ENSG00000130733	YIPF2	2.73033	ENSG00000109065	NAT9	3.17108	ENSG00000163795	ZNF513	3.21064	ENSG00000133275	CSNK1G2	3.13303	ENSG00000142102	PGGHG	2.44802	ENSG00000204580	DDR1	2.56836	ENSG00000104884	ERCC2	3.72542	ENSG00000100918	REC8	3.78225	ENSG00000104884	ERCC2	3.34867	ENSG00000100220	RTCB	2.04867	ENSG00000172315	TP53RK	2.01067	ENSG00000204673	AKT1S1	2.06796	ENSG00000087302	RTRAF	2.75452	ENSG00000134684	YARS	4.34052	ENSG00000070814	TCOF1	4.42101	ENSG00000011007	ELOA	4.08173	ENSG00000110104	CCDC86	4.27664	ENSG00000154473	BUB3	0.978727	ENSG00000232956	SNHG15	1.28623	ENSG00000213128	RPL32P31	2.9907	ENSG00000204843	DCTN1	2.96778	ENSG00000037965	HOXC8	3.45875	ENSG00000136273	HUS1	2.82148	ENSG00000259032	ENSAP2	4.36869	ENSG00000286172	RNVU1-8	2.6998	ENSG00000233016	SNHG7	3.54252	ENSG00000216740	ANXA2P3	2.75638
ENSG00000164967	RPP25L	1.83924	ENSG00000147535	PLPP5	2.03471	ENSG00000225783	MIAT	2.35311	ENSG00000166426	CRABP1	3.30269	ENSG00000273344	PAXIP1-AS1	3.32203	ENSG00000167395	ZNF646	3.32408	ENSG00000124226	RNF114	3.17609	ENSG00000183688	RFLNB	3.14199	ENSG00000207197	SNORD116-12	1.64966	ENSG00000278840	AC009878.1	1.52736	ENSG00000119953	SMNDC1	3.53269	ENSG00000213309	RPL9P18	4.18854	ENSG00000124226	RNF114	4.21049	ENSG00000143033	MTF2	2.87182	ENSG00000122565	CBX3	3.00954	ENSG00000120802	TMPO	3.03195	ENSG00000152240	HAUS1	2.72832	ENSG00000268297	CLEC4GP1	2.84747	ENSG00000124641	MED20	2.86617	ENSG00000166619	BLCAP	2.96636	ENSG00000117448	AKR1A1	2.7301	ENSG00000181610	MRPS23	3.17059	ENSG00000090924	PLEKHG2	3.20725	ENSG00000094914	AAAS	3.13185	ENSG00000170291	ELP5	2.44775	ENSG00000112996	MRPS30	2.56361	ENSG00000185115	NSMCE3	3.72287	ENSG00000265519	AC015922.2	3.78213	ENSG00000168092	PAFAH1B2	3.34845	ENSG00000232946	AL354707.3	2.04769	ENSG00000173540	GMPPB	2.00828	ENSG00000136807	CDK9	2.06563	ENSG00000204262	COL5A2	2.75298	ENSG00000134970	TMED7	4.33872	ENSG00000108671	PSMD11	4.41989	ENSG00000244485	RPL18P13	4.08124	ENSG00000158773	USF1	4.27664	ENSG00000046604	DSG2	0.977374	ENSG00000284617	AC134684.6	1.28605	ENSG00000230807	AC099535.1	2.98941	ENSG00000110367	DDX6	2.96726	ENSG00000089685	BIRC5	3.45721	ENSG00000171566	PLRG1	2.82079	ENSG00000197324	LRP10	4.36522	ENSG00000079462	PAFAH1B3	2.69762	ENSG00000074695	LMAN1	3.54147	ENSG00000169972	PUSL1	2.75507
ENSG00000160753	RUSC1	1.83829	ENSG00000180900	SCRIB	2.03373	ENSG00000241852	C8orf58	2.35177	ENSG00000107185	RGP1	3.30156	ENSG00000168476	REEP4	3.32155	ENSG00000174276	ZNHIT2	3.32359	ENSG00000189091	SF3B3	3.17333	ENSG00000162551	ALPL	3.14147	ENSG00000160688	FLAD1	1.64819	ENSG00000228218	ATF4P3	1.52687	ENSG00000163660	CCNL1	3.52501	ENSG00000111602	TIMELESS	4.18731	ENSG00000243181	AC087343.1	4.20662	ENSG00000156990	RPUSD3	2.87152	ENSG00000087152	ATXN7L3	3.00839	ENSG00000136045	PWP1	3.03132	ENSG00000130305	NSUN5	2.7278	ENSG00000221990	EXOC3-AS1	2.8462	ENSG00000136816	TOR1B	2.86555	ENSG00000203668	CHML	2.96109	ENSG00000164111	ANXA5	2.71977	ENSG00000136504	KAT7	3.16709	ENSG00000077348	EXOSC5	3.20418	ENSG00000115073	ACTR1B	3.13184	ENSG00000185090	MANEAL	2.44539	ENSG00000177666	PNPLA2	2.5604	ENSG00000135900	MRPL44	3.72148	ENSG00000120937	NPPB	3.78011	ENSG00000065548	ZC3H15	3.34833	ENSG00000247092	SNHG10	2.04608	ENSG00000103429	BFAR	2.00813	ENSG00000244187	TMEM141	2.06506	ENSG00000198467	TPM2	2.75251	ENSG00000126878	AIF1L	4.33658	ENSG00000063322	MED29	4.41252	ENSG00000232346	Z74021.1	4.07837	ENSG00000174243	DDX23	4.27542	ENSG00000133606	MKRN1	0.977108	ENSG00000163041	H3F3A	1.286	ENSG00000177889	UBE2N	2.98892	ENSG00000128951	DUT	2.96524	ENSG00000196363	WDR5	3.45696	ENSG00000110074	FOXRED1	2.81772	ENSG00000254612	AP001000.1	4.36509	ENSG00000169105	CHST14	2.69582	ENSG00000108848	LUC7L3	3.54065	ENSG00000196305	IARS	2.7544
ENSG00000064995	TAF11	1.83664	ENSG00000137801	THBS1	2.03194	ENSG00000114125	RNF7	2.35039	ENSG00000169174	PCSK9	3.30036	ENSG00000171222	SCAND1	3.31607	ENSG00000175040	CHST2	3.32317	ENSG00000245112	SMARCA5-AS1	3.17186	ENSG00000047410	TPR	3.13665	ENSG00000154639	CXADR	1.64759	ENSG00000160877	NACC1	1.5268	ENSG00000168092	PAFAH1B2	3.52174	ENSG00000005100	DHX33	4.18714	ENSG00000116350	SRSF4	4.20306	ENSG00000183255	PTTG1IP	2.87091	ENSG00000275764	AC092747.4	3.00661	ENSG00000151748	SAV1	3.03121	ENSG00000129197	RPAIN	2.72594	ENSG00000276846	AC016590.3	2.84565	ENSG00000183155	RABIF	2.86022	ENSG00000118705	RPN2	2.95393	ENSG00000177427	MIEF2	2.71513	ENSG00000198142	SOWAHC	3.15952	ENSG00000185115	NSMCE3	3.20338	ENSG00000197324	LRP10	3.13014	ENSG00000135392	DNAJC14	2.44443	ENSG00000112715	VEGFA	2.55924	ENSG00000213261	EEF1B2P6	3.71749	ENSG00000100029	PES1	3.77746	ENSG00000273284	AP001033.2	3.34824	ENSG00000180008	SOCS4	2.04347	ENSG00000167113	COQ4	2.0056	ENSG00000274275	AC009831.3	2.06402	ENSG00000238069	RPLP0P7	2.75214	ENSG00000130935	NOL11	4.31977	ENSG00000230202	AL450405.1	4.40972	ENSG00000226673	LINC01108	4.07193	ENSG00000167515	TRAPPC2L	4.27415	ENSG00000109079	TNFAIP1	0.976878	ENSG00000135387	CAPRIN1	1.28349	ENSG00000198715	GLMP	2.98846	ENSG00000280707	AL353747.4	2.96047	ENSG00000198242	RPL23A	3.45114	ENSG00000213453	FTH1P3	2.81731	ENSG00000143811	PYCR2	4.3592	ENSG00000130402	ACTN4	2.69157	ENSG00000147955	SIGMAR1	3.53819	ENSG00000122218	COPA	2.75308
ENSG00000131791	PRKAB2	1.83649	ENSG00000141295	SCRN2	2.0318	ENSG00000092758	COL9A3	2.34934	ENSG00000213024	NUP62	3.29958	ENSG00000269981	AL627309.7	3.31596	ENSG00000212232	SNORD17	3.32301	ENSG00000170892	TSEN34	3.17064	ENSG00000148341	SH3GLB2	3.13579	ENSG00000237649	KIFC1	1.64547	ENSG00000143153	ATP1B1	1.52581	ENSG00000135018	UBQLN1	3.51794	ENSG00000278535	DHRS11	4.18324	ENSG00000228974	AC006483.1	4.19971	ENSG00000160753	RUSC1	2.87041	ENSG00000184436	THAP7	3.00646	ENSG00000279059	AC007485.2	3.03036	ENSG00000053372	MRTO4	2.72562	ENSG00000117724	CENPF	2.84372	ENSG00000213190	MLLT11	2.8597	ENSG00000070495	JMJD6	2.95199	ENSG00000154096	THY1	2.71426	ENSG00000167969	ECI1	3.1595	ENSG00000170345	FOS	3.20321	ENSG00000184160	ADRA2C	3.12879	ENSG00000161036	LRWD1	2.44423	ENSG00000104946	TBC1D17	2.5554	ENSG00000111328	CDK2AP1	3.71292	ENSG00000088986	DYNLL1	3.7753	ENSG00000129255	MPDU1	3.34565	ENSG00000182831	C16orf72	2.04331	ENSG00000111530	CAND1	2.00428	ENSG00000133895	MEN1	2.06349	ENSG00000212195	RF00012	2.75111	ENSG00000105258	POLR2I	4.31948	ENSG00000130635	COL5A1	4.40666	ENSG00000100401	RANGAP1	4.07028	ENSG00000213790	OLA1P1	4.27283	ENSG00000108604	SMARCD2	0.976828	ENSG00000188647	PTAR1	1.28318	ENSG00000165688	PMPCA	2.98732	ENSG00000213516	RBMXL1	2.95792	ENSG00000137876	RSL24D1	3.45043	ENSG00000177034	MTX3	2.8168	ENSG00000254856	NDUFA3P2	4.35628	ENSG00000207927	MIR302A	2.68956	ENSG00000076003	MCM6	3.5378	ENSG00000212588	SNORA26	2.75273
ENSG00000169241	SLC50A1	1.8359	ENSG00000100220	RTCB	2.03178	ENSG00000131153	GINS2	2.34864	ENSG00000160208	RRP1B	3.29795	ENSG00000166133	RPUSD2	3.31324	ENSG00000167645	YIF1B	3.3223	ENSG00000105723	GSK3A	3.16971	ENSG00000099326	MZF1	3.13029	ENSG00000271870	AC024060.1	1.64431	ENSG00000136045	PWP1	1.52536	ENSG00000225783	MIAT	3.51296	ENSG00000207650	MIR570	4.18183	ENSG00000141580	WDR45B	4.19676	ENSG00000166295	ANAPC16	2.8703	ENSG00000165905	LARGE2	3.00566	ENSG00000203760	CENPW	3.02577	ENSG00000273611	ZNHIT3	2.72379	ENSG00000100528	CNIH1	2.84255	ENSG00000225585	IPPKP1	2.85341	ENSG00000129518	EAPP	2.95098	ENSG00000186480	INSIG1	2.71412	ENSG00000170312	CDK1	3.15639	ENSG00000157020	SEC13	3.20178	ENSG00000137337	MDC1	3.12727	ENSG00000133639	BTG1	2.44075	ENSG00000100726	TELO2	2.55511	ENSG00000149809	TM7SF2	3.71121	ENSG00000049245	VAMP3	3.77452	ENSG00000176532	PRR15	3.34514	ENSG00000228014	ZNF680P1	2.04264	ENSG00000197043	ANXA6	2.00391	ENSG00000111530	CAND1	2.06267	ENSG00000162521	RBBP4	2.75036	ENSG00000137337	MDC1	4.31525	ENSG00000198952	SMG5	4.40449	ENSG00000112029	FBXO5	4.06981	ENSG00000179941	BBS10	4.26422	ENSG00000160813	PPP1R35	0.974681	ENSG00000279342	AP000866.6	1.28305	ENSG00000119953	SMNDC1	2.98599	ENSG00000123353	ORMDL2	2.95586	ENSG00000164611	PTTG1	3.44959	ENSG00000204392	LSM2	2.81664	ENSG00000268293	AC008751.1	4.35628	ENSG00000185641	AC034236.1	2.68762	ENSG00000147596	PRDM14	3.53646	ENSG00000101189	MRGBP	2.75213
ENSG00000078369	GNB1	1.83544	ENSG00000204252	HLA-DOA	2.03102	ENSG00000127586	CHTF18	2.34627	ENSG00000123384	LRP1	3.29622	ENSG00000165506	DNAAF2	3.31123	ENSG00000165282	PIGO	3.32108	ENSG00000088986	DYNLL1	3.16677	ENSG00000204713	TRIM27	3.12726	ENSG00000114857	NKTR	1.64388	ENSG00000235238	SUMO2P1	1.52466	ENSG00000235297	FAUP1	3.51274	ENSG00000100918	REC8	4.17643	ENSG00000105173	CCNE1	4.19378	ENSG00000188873	RPL10AP2	2.86657	ENSG00000120885	CLU	3.00468	ENSG00000177606	JUN	3.02546	ENSG00000174720	LARP7	2.7235	ENSG00000136897	MRPL50	2.84005	ENSG00000226945	AC098935.1	2.85262	ENSG00000179085	DPM3	2.95031	ENSG00000197063	MAFG	2.7067	ENSG00000144120	TMEM177	3.15566	ENSG00000279088	AC022400.8	3.20113	ENSG00000059573	ALDH18A1	3.12676	ENSG00000149657	LSM14B	2.44051	ENSG00000142686	C1orf216	2.55418	ENSG00000175390	EIF3F	3.70719	ENSG00000187140	FOXD3	3.77336	ENSG00000049449	RCN1	3.34506	ENSG00000130717	UCK1	2.04151	ENSG00000119318	RAD23B	2.00327	ENSG00000164096	C4orf3	2.06145	ENSG00000105254	TBCB	2.74952	ENSG00000251333	RTN3P1	4.31207	ENSG00000143811	PYCR2	4.40391	ENSG00000197575	RPS17P2	4.06834	ENSG00000165506	DNAAF2	4.26263	ENSG00000136108	CKAP2	0.974572	ENSG00000079332	SAR1A	1.28281	ENSG00000205352	PRR13	2.98204	ENSG00000130748	TMEM160	2.95365	ENSG00000107185	RGP1	3.44932	ENSG00000100348	TXN2	2.81573	ENSG00000165312	OTUD1	4.35553	ENSG00000100304	TTLL12	2.68675	ENSG00000173432	SAA1	3.535	ENSG00000065613	SLK	2.74979
ENSG00000092094	OSGEP	1.83332	ENSG00000260442	ATP2A1-AS1	2.03023	ENSG00000099203	TMED1	2.34334	ENSG00000047410	TPR	3.2948	ENSG00000107874	CUEDC2	3.30904	ENSG00000133872	SARAF	3.32045	ENSG00000102996	MMP15	3.1638	ENSG00000142798	HSPG2	3.1238	ENSG00000089335	ZNF302	1.6438	ENSG00000128534	LSM8	1.52351	ENSG00000145911	N4BP3	3.51112	ENSG00000243964	RPL23AP65	4.17544	ENSG00000134884	ARGLU1	4.19351	ENSG00000139131	YARS2	2.86385	ENSG00000164305	CASP3	3.00453	ENSG00000103550	KNOP1	3.02075	ENSG00000140740	UQCRC2	2.72105	ENSG00000100225	FBXO7	2.83983	ENSG00000178028	DMAP1	2.85068	ENSG00000169018	FEM1B	2.94655	ENSG00000165819	METTL3	2.70581	ENSG00000205981	DNAJC19	3.15531	ENSG00000161036	LRWD1	3.19909	ENSG00000185504	FAAP100	3.12605	ENSG00000063245	EPN1	2.43755	ENSG00000255198	SNHG9	2.54829	ENSG00000198856	OSTC	3.70016	ENSG00000135018	UBQLN1	3.77176	ENSG00000241837	ATP5PO	3.34318	ENSG00000103429	BFAR	2.04072	ENSG00000168476	REEP4	2.00159	ENSG00000162231	NXF1	2.06125	ENSG00000129255	MPDU1	2.74703	ENSG00000198585	NUDT16	4.30991	ENSG00000235065	RPL24P2	4.40042	ENSG00000103449	SALL1	4.06639	ENSG00000108588	CCDC47	4.26239	ENSG00000170004	CHD3	0.974367	ENSG00000125944	HNRNPR	1.28271	ENSG00000105173	CCNE1	2.98003	ENSG00000255262	ELOBP2	2.9524	ENSG00000091409	ITGA6	3.44806	ENSG00000091986	CCDC80	2.81531	ENSG00000236603	RANP1	4.34957	ENSG00000105669	COPE	2.68541	ENSG00000204237	OXLD1	3.53473	ENSG00000130332	LSM7	2.74899
ENSG00000134970	TMED7	1.83038	ENSG00000100897	DCAF11	2.02769	ENSG00000078369	GNB1	2.34294	ENSG00000124541	RRP36	3.29363	ENSG00000182325	FBXL6	3.30565	ENSG00000124226	RNF114	3.31969	ENSG00000140829	DHX38	3.16302	ENSG00000159131	GART	3.12331	ENSG00000239899	RN7SL674P	1.64364	ENSG00000228502	EEF1A1P11	1.52323	ENSG00000117984	CTSD	3.50653	ENSG00000226703	NPM1P4	4.17226	ENSG00000266472	MRPS21	4.19275	ENSG00000160051	IQCC	2.861	ENSG00000243317	STMP1	3.0023	ENSG00000075142	SRI	3.01889	ENSG00000214199	EEF1A1P12	2.71793	ENSG00000272345	AL031775.1	2.83901	ENSG00000198406	BZW1P2	2.85028	ENSG00000283268	TEX54	2.94632	ENSG00000103429	BFAR	2.70544	ENSG00000116688	MFN2	3.15484	ENSG00000175467	SART1	3.19705	ENSG00000029363	BCLAF1	3.12545	ENSG00000241553	ARPC4	2.43674	ENSG00000199266	SNORA60	2.54766	ENSG00000213026	CFL1P4	3.70004	ENSG00000161057	PSMC2	3.77147	ENSG00000186340	THBS2	3.34137	ENSG00000213983	AP1G2	2.03968	ENSG00000206503	HLA-A	2.00147	ENSG00000148600	CDHR1	2.05579	ENSG00000103275	UBE2I	2.74696	ENSG00000198612	COPS8	4.30574	ENSG00000213055	EEF1B2P7	4.39741	ENSG00000141741	MIEN1	4.06635	ENSG00000105722	ERF	4.25305	ENSG00000174720	LARP7	0.973715	ENSG00000062485	CS	1.28195	ENSG00000111237	VPS29	2.97619	ENSG00000231635	ATP5F1BP1	2.94766	ENSG00000112996	MRPS30	3.44437	ENSG00000176046	NUPR1	2.81319	ENSG00000102575	ACP5	4.34775	ENSG00000145908	ZNF300	2.68466	ENSG00000213791	AC104212.1	3.53379	ENSG00000232176	AL161909.1	2.74388
ENSG00000176393	RNPEP	1.82898	ENSG00000166189	HPS6	2.02514	ENSG00000183688	RFLNB	2.34216	ENSG00000081791	DELE1	3.2934	ENSG00000251775	RF01293	3.30429	ENSG00000130299	GTPBP3	3.31937	ENSG00000148400	NOTCH1	3.1603	ENSG00000023191	RNH1	3.12265	ENSG00000160973	FOXH1	1.64346	ENSG00000163714	U2SURP	1.52288	ENSG00000198142	SOWAHC	3.50534	ENSG00000198406	BZW1P2	4.17097	ENSG00000277258	PCGF2	4.1907	ENSG00000118515	SGK1	2.85964	ENSG00000213741	RPS29	2.9985	ENSG00000172809	RPL38	3.01801	ENSG00000172315	TP53RK	2.71756	ENSG00000198093	ZNF649	2.83856	ENSG00000108821	COL1A1	2.84849	ENSG00000079332	SAR1A	2.94472	ENSG00000177683	THAP5	2.70374	ENSG00000132485	ZRANB2	3.152	ENSG00000160214	RRP1	3.1963	ENSG00000160917	CPSF4	3.12348	ENSG00000125648	SLC25A23	2.4328	ENSG00000130734	ATG4D	2.54729	ENSG00000228502	EEF1A1P11	3.69963	ENSG00000115649	CNPPD1	3.76837	ENSG00000119953	SMNDC1	3.34089	ENSG00000129353	SLC44A2	2.03945	ENSG00000176834	VSIG10	2.00073	ENSG00000154174	TOMM70	2.05559	ENSG00000224948	ATP5MC1P8	2.74642	ENSG00000172057	ORMDL3	4.30505	ENSG00000140350	ANP32A	4.39728	ENSG00000166484	MAPK7	4.06632	ENSG00000006007	GDE1	4.2515	ENSG00000161638	ITGA5	0.973583	ENSG00000168159	RNF187	1.28032	ENSG00000213935	RPL22P16	2.97333	ENSG00000126787	DLGAP5	2.94765	ENSG00000204394	VARS	3.43916	ENSG00000109534	GAR1	2.81063	ENSG00000277161	PIGW	4.34518	ENSG00000148154	UGCG	2.68331	ENSG00000238150	AC008753.1	3.532	ENSG00000213361	AC004884.1	2.74325
[truncated: 7,236,151 more chars]
